# Paired and solitary ionocytes in the zebrafish olfactory epithelium

**DOI:** 10.1101/2024.11.08.620918

**Authors:** Julia Peloggia, King Yee Cheung, Mariela D. Petkova, Richard Schalek, Jonathan Boulanger-Weill, Yuelong Wu, Shuohong Wang, Nicholas J. van Hateren, Michał Januszewski, Viren Jain, Jeff W. Lichtman, Florian Engert, Tatjana Piotrowski, Tanya T. Whitfield, Suresh Jesuthasan

## Abstract

The sense of smell is generated by electrical currents that are influenced by the concentration of ions in olfactory sensory neurons and mucus. In contrast to the extensive morphological and molecular characterization of sensory neurons, there has been little description of the cells that control ion concentrations in the zebrafish olfactory system. Here, we report the molecular and ultrastructural characterization of zebrafish olfactory ionocytes. Transcriptome analysis suggests that the zebrafish olfactory epithelium contains at least three different ionocyte types, which resemble Na^+^/K^+^-ATPase-rich (NaR), H^+^-ATPase-rich (HR), and Na^+^/Cl^-^ cotransporter (NCC) cells, responsible for calcium, pH, and chloride regulation, respectively, in the zebrafish skin. In the olfactory epithelium, NaR-like and HR-like ionocytes are usually adjacent to one another, whereas NCC-like cells are usually solitary. The distinct subtypes are differentially distributed: NaR-like/HR-like cell pairs are found broadly within the olfactory epithelium, whereas NCC-like cells reside within the peripheral non-sensory multiciliated cell zone. Comparison of gene expression and serial-section electron microscopy analysis indicates that the NaR-like cells wrap around the HR-like cells and are connected to them by shallow tight junctions. The development of olfactory ionocyte subtypes is also differentially regulated, as pharmacological Notch inhibition leads to a loss of NaR-like and HR-like cells, but does not affect NCC-like ionocyte number. These results provide a molecular and anatomical characterization of olfactory ionocytes in a stenohaline freshwater teleost. The paired ionocytes suggest that both transcellular and paracellular transport regulate ion concentrations in the olfactory epithelium, while the solitary ionocytes may enable independent regulation of ciliary beating.

## Supplementary Table 1 for "Paired and solitary ionocytes in the zebrafish olfactory epithelium" (part 1 of 3)

	p_val	avg_log2FC	pct.1	pct.2	p_val_adj	cluster	gene
gnal	0	2.10021886194523	0.859	0.355	0	0	gnal
hydin	0	2.27239657562037	0.817	0.331	0	0	hydin
cntn4	0	1.05710788259778	0.944	0.474	0	0	cntn4
fstl5	0	1.07057685880447	0.982	0.513	0	0	fstl5
clstn2	0	1.02932773441786	0.931	0.479	0	0	clstn2
si:dkey-71b5.7	0	1.68651820693205	0.839	0.387	0	0	si:dkey-71b5.7
ano2b	0	1.76656896152582	0.876	0.425	0	0	ano2b
flrt1b	0	1.61834934631265	0.888	0.44	0	0	flrt1b
unc5a	0	1.57978035323074	0.833	0.418	0	0	unc5a
kcnh3	0	1.67223903607569	0.806	0.392	0	0	kcnh3
tspan2a	0	1.18697137120951	0.901	0.499	0	0	tspan2a
cnga2b	0	2.24826636668186	0.658	0.261	0	0	cnga2b
prom1a	0	1.77916271645605	0.753	0.357	0	0	prom1a
gng13b	0	1.6241844167934	0.74	0.346	0	0	gng13b
clstn1	0	1.36987130362261	0.895	0.503	0	0	clstn1
adgrl3.1	0	1.28788823950135	0.815	0.424	0	0	adgrl3.1
cadpsa	0	1.91685541508784	0.739	0.351	0	0	cadpsa
ptn	0	2.11478026718857	0.63	0.244	0	0	ptn
ip6k2a	0	1.78584794853127	0.837	0.461	0	0	ip6k2a
fabp10b	0	1.91344558876215	0.725	0.35	0	0	fabp10b
adcy3b	0	2.29396096898774	0.598	0.223	0	0	adcy3b
nrxn1a	0	1.09334647263914	0.834	0.459	0	0	nrxn1a
ebf1b	0	0.969114183531809	0.805	0.431	0	0	ebf1b
plxna1a	0	1.40393504438996	0.801	0.429	0	0	plxna1a
kcnma1a	0	1.15762660646901	0.885	0.514	0	0	kcnma1a
gcnt7	0	2.06769700969184	0.656	0.288	0	0	gcnt7
ncam1a	0	1.07377516245431	0.868	0.501	0	0	ncam1a
ca16b	0	1.31400796985657	0.767	0.402	0	0	ca16b
ctnna2	0	1.2327316235047	0.829	0.466	0	0	ctnna2
pde5ab	0	1.67660197128394	0.715	0.354	0	0	pde5ab
cnga4	0	2.16279580483841	0.605	0.245	0	0	cnga4
cadm1a	0	2.29421171917032	0.656	0.297	0	0	cadm1a
dlg2	0	1.88965722332959	0.808	0.454	0	0	dlg2
cux2b	0	1.41583423053694	0.759	0.407	0	0	cux2b
bzw2	0	2.15589380537034	0.582	0.23	0	0	bzw2
ompb	0	2.09212073092648	0.581	0.231	0	0	ompb
nbeaa	0	1.38425793714194	0.763	0.417	0	0	nbeaa
jakmip1	0	1.90268657021314	0.627	0.281	0	0	jakmip1
dscama	0	1.59169861171403	0.683	0.341	0	0	dscama
spock1	0	1.25018482038904	0.784	0.444	0	0	spock1
map1aa	0	2.15098114074499	0.62	0.282	0	0	map1aa
kcnc1a	0	1.73873255079857	0.662	0.328	0	0	kcnc1a
tmed8	0	1.94290785204854	0.677	0.345	0	0	tmed8
AL954359.2	0	1.94673948434469	0.583	0.255	0	0	AL954359.2
cacna1ba	0	1.35460698136971	0.703	0.386	0	0	cacna1ba
chga	0	1.48149614904298	0.685	0.372	0	0	chga
lama5	0	2.36891678412759	0.544	0.232	0	0	lama5
zfpm2a	0	1.81977653186709	0.573	0.262	0	0	zfpm2a
ptp4a3a	0	1.86285009080703	0.683	0.374	0	0	ptp4a3a
adgb	0	1.6046376569412	0.651	0.342	0	0	adgb
si:ch211-153b23.5	0	1.49813909324972	0.929	0.621	0	0	si:ch211-153b23.5
kif1aa	0	1.75188594108317	0.641	0.34	0	0	kif1aa
cspp1a	0	1.93727744118304	0.561	0.261	0	0	cspp1a
cfap57	0	1.54291112989141	0.664	0.365	0	0	cfap57
b3gat1b	0	1.87638773581112	0.583	0.292	0	0	b3gat1b
pcsk1nl	0	1.57804417207577	0.629	0.339	0	0	pcsk1nl
gpc6a	0	2.03173129445916	0.575	0.298	0	0	gpc6a
AL954359.1	0	2.10508322740311	0.497	0.227	0	0	AL954359.1
selenow2b	0	1.39469762964457	0.864	0.595	0	0	selenow2b
selenot1a	0	1.58597009699939	0.743	0.49	0	0	selenot1a
gnb1a	0	1.14970777739073	0.965	0.752	0	0	gnb1a
gstp1	0	1.51325332482386	0.958	0.778	0	0	gstp1
pvalb5	0	1.35772015295691	0.998	0.882	0	0	pvalb5
msi2b	1.8940928290112e-306	0.804300865269206	0.941	0.659	4.70909359148764e-302	0	msi2b
sult2st1	2.6494090831959e-304	1.23679553504392	0.801	0.541	6.58696086264165e-300	0	sult2st1
calb2a	7.07538872226487e-299	1.48852218936721	0.724	0.458	1.75908314412949e-294	0	calb2a
abhd2b	4.32902669802808e-291	1.3293367426566	0.662	0.366	1.07628261766374e-286	0	abhd2b
nrip2	5.46132718214456e-291	1.9798540992161	0.515	0.241	1.35779516402478e-286	0	nrip2
syt6a	9.37074043696665e-291	2.63104735530708	0.372	0.132	2.32975348743865e-286	0	syt6a
gnao1a	2.98848232903178e-290	1.37106812884753	0.665	0.383	7.42996476643882e-286	0	gnao1a
camk2g1	8.00506180970895e-287	1.40622951097697	0.735	0.512	1.99021846712984e-282	0	camk2g1
TUBB4B	1.08709857990067e-285	1.6405363802184	0.554	0.279	2.70274448934905e-281	0	TUBB4B
TENM2.1	1.94972512820483e-280	1.46128179697421	0.638	0.358	4.84740661374285e-276	0	TENM2.1
agbl4.1	4.61404305218546e-276	1.35128058718668	0.675	0.409	1.14714338363435e-271	0	agbl4.1
rtn1a	2.6721482719862e-273	1.15462891699018	0.733	0.452	6.6434950338121e-269	0	rtn1a
rasgrf2b	2.4933241243696e-268	1.55404706786935	0.602	0.336	6.19890243800769e-264	0	rasgrf2b
zgc:158263	3.17324444482171e-267	2.02060136655157	0.481	0.234	7.88932033871574e-263	0	zgc:158263
tshz2	2.60627203807983e-263	1.21796484708712	0.73	0.464	6.47971354107407e-259	0	tshz2
stard9	2.33166260946317e-258	1.91562325346775	0.505	0.262	5.79697957964734e-254	0	stard9
BX664603.1	3.09359180017561e-258	1.78528303242759	0.524	0.275	7.69128793359659e-254	0	BX664603.1
vsig8a	5.35224220243646e-255	1.42682660632484	0.634	0.383	1.33067445636975e-250	0	vsig8a
hmgb2a	2.92324409480229e-252	1.20427280578446	0.755	0.61	7.26776946849745e-248	0	hmgb2a
scn5lab	1.93458336620669e-251	1.14034578371548	0.705	0.43	4.80976116506306e-247	0	scn5lab
scn12aa	4.30525658943922e-245	2.84542629626209	0.321	0.114	1.07037289326638e-240	0	scn12aa
nptna	1.65352755823147e-244	1.84541738747188	0.497	0.26	4.11100021527508e-240	0	nptna
fam184a	5.30961468633523e-242	1.56009443769309	0.575	0.333	1.32007640331666e-237	0	fam184a
kidins220a	1.64906617050724e-241	1.19127728697862	0.677	0.436	4.09990831311509e-237	0	kidins220a
syt11a	1.75171956328161e-240	1.35265952889723	0.641	0.399	4.35512517823074e-236	0	syt11a
hs3st1l2	1.14505450722033e-239	1.23751425292833	0.627	0.35	2.84683451585119e-235	0	hs3st1l2
nlgn2a	1.27453985851926e-236	1.94290016657976	0.453	0.222	3.16876099625058e-232	0	nlgn2a
nxnl2	1.13056357296243e-234	1.95682464165725	0.429	0.198	2.8108071550992e-230	0	nxnl2
map6a	9.41386362535339e-234	1.17626712202308	0.665	0.403	2.34047477453536e-229	0	map6a
cyp2k17	2.55862822372167e-227	1.95524744071624	0.464	0.237	6.36126148981681e-223	0	cyp2k17
slc24a3	1.41562294011888e-224	1.09168937559319	0.633	0.349	3.51952175372356e-220	0	slc24a3
nqo1	4.38261346264476e-223	1.38765140710723	0.576	0.338	1.08960535908274e-218	0	nqo1
ppil1	6.8714374743941e-223	1.2584139158897	0.663	0.452	1.70837678488386e-218	0	ppil1
elavl3	7.29729263989516e-218	0.859543852510379	0.74	0.451	1.81425289613074e-213	0	elavl3
pacrg	5.36058288854791e-215	1.88109813226805	0.455	0.234	1.33274811775078e-210	0	pacrg
tspan35	4.65131704014448e-214	1.4008490514504	0.61	0.408	1.15641044252072e-209	0	tspan35
syt1a	2.2699815030649e-210	0.958487096283716	0.701	0.422	5.64362801291996e-206	0	syt1a
depdc7a	1.95863635408866e-208	2.27694792467708	0.357	0.154	4.86956170353524e-204	0	depdc7a
cfap58	8.46043399751014e-207	1.90822990118932	0.43	0.222	2.10343310046097e-202	0	cfap58
TENM2	9.51759940145049e-199	1.33120608129812	0.607	0.393	2.36626556318862e-194	0	TENM2
ptpn13	1.13422350633696e-196	1.27930959044513	0.643	0.475	2.81990648145496e-192	0	ptpn13
ank2b	7.24188894530142e-193	0.865750333265834	0.711	0.441	1.80047842958084e-188	0	ank2b
mgat4b	2.69969127887108e-190	0.197174055657271	0.826	0.479	6.71197245752927e-186	0	mgat4b
CU207275.1	3.88013562458211e-187	2.26626183851746	0.349	0.157	9.64679318983605e-183	0	CU207275.1
aff2	8.30558213306364e-187	0.845513462026239	0.742	0.499	2.06493382992228e-182	0	aff2
ip6k2b	9.7956667787222e-187	1.46880132954189	0.587	0.433	2.43539867452591e-182	0	ip6k2b
nsg2	2.33651358332001e-184	1.82515098328056	0.433	0.233	5.8090400708502e-180	0	nsg2
pde10a	3.12952817663491e-184	1.91198955933732	0.393	0.194	7.78063295274972e-180	0	pde10a
si:ch211-26b3.4	2.02914693227447e-183	2.22557761668824	0.333	0.144	5.04486510302079e-179	0	si:ch211-26b3.4
canx	3.01100463629526e-183	1.43578197579456	0.587	0.432	7.48595972675728e-179	0	canx
wnk4b	7.05227170322629e-180	1.48601620325365	0.457	0.247	1.75333579085612e-175	0	wnk4b
CR391998.1	1.62969389957834e-179	0.985553689178371	0.62	0.383	4.05174497313166e-175	0	CR391998.1
adgrl2a	2.41085904263062e-179	1.33072348065298	0.532	0.322	5.99387775178825e-175	0	adgrl2a
cep83	7.44926707026567e-175	1.97290848681528	0.405	0.216	1.85203677900945e-170	0	cep83
nrsn1	1.50260405844249e-172	1.39545028241225	0.508	0.304	3.73577421009972e-168	0	nrsn1
jph3	2.4489295257894e-171	1.73803329118144	0.427	0.236	6.0885285870176e-167	0	jph3
syt4	5.09349136220568e-171	2.00989722004764	0.399	0.212	1.26634382247158e-166	0	syt4
fam117bb	9.30209188233371e-171	1.80848048278114	0.439	0.249	2.31268608378581e-166	0	fam117bb
ppp3ca	1.12048712117644e-170	1.24314486687142	0.563	0.357	2.78575508066888e-166	0	ppp3ca
efna2a	2.91757170413974e-170	1.80079286345995	0.445	0.249	7.25366677083222e-166	0	efna2a
rab11fip4a	3.40913862528988e-168	1.97584823662146	0.367	0.18	8.47580045019571e-164	0	rab11fip4a
rgs7bpa	1.67793559427858e-167	2.26200313375608	0.312	0.135	4.1716834744954e-163	0	rgs7bpa
olfm1b	4.51869976911178e-167	1.11882731279996	0.556	0.344	1.12343913659657e-162	0	olfm1b
pde4bb	1.25178470117613e-163	1.78138718185661	0.421	0.23	3.1121871240641e-159	0	pde4bb
tuba1a	2.98065260998811e-161	1.10771350122502	0.564	0.361	7.41049851895243e-157	0	tuba1a
eps8l2	4.74908778342871e-161	1.85751468774277	0.42	0.244	1.18071820471605e-156	0	eps8l2
CU639469.1	4.85919268418315e-160	1.47297656194135	0.539	0.378	1.20809248514161e-155	0	CU639469.1
si:dkey-184p9.7	4.02155673755544e-158	1.61196718566938	0.464	0.272	9.99839436091033e-154	0	si:dkey-184p9.7
erf	5.29611988171109e-158	1.50545048506142	0.517	0.346	1.31672132499101e-153	0	erf
ccdc40	5.40449579005926e-158	1.76225484128596	0.41	0.234	1.34366574332453e-153	0	ccdc40
si:ch211-194e18.2	4.50153495708877e-156	2.26906453663052	0.303	0.135	1.11917162103141e-151	0	si:ch211-194e18.2
snap25a	1.14853739891278e-154	1.47350657072433	0.477	0.295	2.85549368117695e-150	0	snap25a
cldnh	4.46990035699237e-151	0.648967060682498	0.841	0.602	1.11130662675544e-146	0	cldnh
zmp:0000000711	1.04745539165356e-148	1.82834032531287	0.379	0.203	2.60418359472907e-144	0	zmp:0000000711
SRCIN1	8.13995709820647e-148	1.0267134871748	0.553	0.351	2.02375613375609e-143	0	SRCIN1
CU570781.3	5.2514293069636e-147	1.6692914582517	0.4	0.223	1.30561035429729e-142	0	CU570781.3
unm-sa1261	2.13178772914302e-146	1.97802158763321	0.339	0.17	5.30005065219538e-142	0	unm-sa1261
astn1	6.30736540869407e-145	1.32716371174647	0.496	0.312	1.56813718790952e-140	0	astn1
fhdc1	1.21666943438179e-144	1.55286494732283	0.44	0.264	3.02488354776e-140	0	fhdc1
gpr63	1.89217426442446e-143	1.81585673342889	0.377	0.21	4.7043236562121e-139	0	gpr63
si:rp71-17i16.6	2.62288066967715e-143	1.55856839440604	0.414	0.241	6.52100592095132e-139	0	si:rp71-17i16.6
med13b	1.38253735987597e-142	1.8120354944265	0.419	0.256	3.43726438412364e-138	0	med13b
nrg2a	1.16811083022171e-141	1.16193797571492	0.571	0.404	2.90415714609721e-137	0	nrg2a
ebf3a	2.16936165712143e-141	0.433044065603931	0.787	0.479	5.39346695193529e-137	0	ebf3a
gabbr2	1.49049798726951e-140	1.34829896984251	0.491	0.307	3.70567609594945e-136	0	gabbr2
pex5la	4.85241914840038e-139	1.08274156377638	0.542	0.343	1.2064084486753e-134	0	pex5la
b4galnt4b	1.69948602699864e-138	1.27463561643635	0.479	0.288	4.22526216032403e-134	0	b4galnt4b
fgf14	4.60281791348743e-135	1.1033394937492	0.521	0.33	1.14435258965125e-130	0	fgf14
ctsd	9.42874144356196e-135	1.48576699956948	0.498	0.353	2.34417369769838e-130	0	ctsd
dok6	5.03356081749836e-132	0.981068995413551	0.551	0.348	1.25144389044644e-127	0	dok6
enox1	7.95217329309641e-132	1.77537530514781	0.375	0.21	1.97706932412963e-127	0	enox1
foxj1b	9.2435943546121e-132	1.87005295163669	0.341	0.181	2.29814242844366e-127	0	foxj1b
maats1	1.08579956567522e-131	1.87714816059594	0.344	0.185	2.69951488018173e-127	0	maats1
rims1a	2.68194597927702e-131	1.2405245105934	0.483	0.311	6.66785409367853e-127	0	rims1a
cacna1db	2.83844345488874e-131	1.9471180820151	0.325	0.168	7.0569381175444e-127	0	cacna1db
nrn1la	3.93945571198876e-130	1.53028096731679	0.428	0.251	9.79427479114645e-126	0	nrn1la
eef1a1a	8.93580831779244e-130	1.33860446709283	0.463	0.296	2.22162066396956e-125	0	eef1a1a
nim1k	7.0604789470753e-128	2.243486923753	0.276	0.129	1.75537627582186e-123	0	nim1k
dnmt3ab	7.47211877623868e-128	1.52644946375314	0.444	0.287	1.85771817014846e-123	0	dnmt3ab
CABZ01083442.1	1.04475869345738e-126	1.86303248948231	0.366	0.207	2.59747906367374e-122	0	CABZ01083442.1
tshz3b	1.45799588238843e-125	1.62238577546987	0.389	0.232	3.62486936279411e-121	0	tshz3b
sulf2b	2.14445571767894e-125	1.05555196931753	0.541	0.373	5.33154580529337e-121	0	sulf2b
aplp1	2.81675662247439e-125	0.687817740381745	0.657	0.434	7.00302031479583e-121	0	aplp1
apba2b	4.60889338110709e-125	1.46054632172644	0.444	0.279	1.14586307241084e-120	0	apba2b
ppp1r15b	9.06240694588463e-125	1.32817209333295	0.478	0.32	2.25309561488584e-120	0	ppp1r15b
dnah6	5.05054255483715e-122	1.46087569484658	0.405	0.25	1.25566588998361e-117	0	dnah6
srgap1a	1.09642830033524e-121	1.37027406186251	0.521	0.375	2.72594004029348e-117	0	srgap1a
doc2b	8.06794178498793e-121	1.55733744765791	0.336	0.185	2.0058516865837e-116	0	doc2b
rap1gap	9.67383175989627e-120	1.29238584063551	0.441	0.28	2.40510805214541e-115	0	rap1gap
ipo13	3.68414275710023e-119	1.36508400273799	0.486	0.348	9.1595157227026e-115	0	ipo13
nrg2b	1.013313138787e-117	1.24655323143808	0.455	0.294	2.51929912565225e-113	0	nrg2b
slc12a2	1.34262409078517e-117	0.959898621911878	0.631	0.514	3.33803201451008e-113	0	slc12a2
hivep3a	1.36294754458221e-116	1.74005568074873	0.38	0.23	3.38856018534029e-112	0	hivep3a
kcnh4b	3.1833237165656e-116	1.44954820368649	0.405	0.249	7.91437942412539e-112	0	kcnh4b
anxa5b	1.3126154715788e-115	1.22730677980176	0.559	0.448	3.26342458543921e-111	0	anxa5b
ponzr6	1.37665477411539e-113	1.66560829459621	0.348	0.201	3.42263909940568e-109	0	ponzr6
chico	2.057106178863e-113	1.88332965748022	0.337	0.192	5.1143773818892e-109	0	chico
kcnh5b	3.83261622376361e-113	1.78854150722513	0.319	0.172	9.5286504555211e-109	0	kcnh5b
pde6d	3.57391514642753e-111	1.40876422725289	0.41	0.26	8.88546783704813e-107	0	pde6d
apc2	4.22249630380993e-111	1.82918346507086	0.333	0.19	1.04979703105322e-106	0	apc2
hpcal4	1.08916250300919e-110	1.11972646840092	0.501	0.338	2.70787581498145e-106	0	hpcal4
hpse2	3.21637838275207e-110	1.47909270489286	0.41	0.257	7.99655993519819e-106	0	hpse2
cfap45	2.41767688466358e-109	1.84200841836437	0.33	0.189	6.01082827065059e-105	0	cfap45
scg5.1	2.06541999861826e-108	1.45724024024611	0.393	0.242	5.13504720056472e-104	0	scg5.1
relt	6.23837899899415e-108	1.16918870537428	0.499	0.366	1.55098578672993e-103	0	relt
enkur	7.20919126495631e-108	1.83347563171296	0.331	0.192	1.79234913229344e-103	0	enkur
ulk2	7.6472172576116e-108	1.59495550384569	0.403	0.264	1.9012511545874e-103	0	ulk2
mt-atp6	1.70007253142449e-107	0.553818029864474	0.913	0.872	4.22672032762756e-103	0	mt-atp6
DYNLT1	1.18094596403476e-106	1.95823807097049	0.297	0.159	2.93606785578321e-102	0	DYNLT1
rnasekb	1.41567508556891e-106	1.15827207224663	0.492	0.345	3.51965139774143e-102	0	rnasekb
prkcbp1l	3.42117190513355e-106	1.46388357574521	0.416	0.278	8.50571759054302e-102	0	prkcbp1l
icn	4.14742617155467e-106	0.389158207886483	0.977	0.914	1.03113309477192e-101	0	icn
gramd1c	9.58803476481625e-106	1.79482838867486	0.347	0.209	2.38377720322862e-101	0	gramd1c
akap9	1.5481581658615e-104	1.36001128417557	0.465	0.341	3.84903083196487e-100	0	akap9
appa	1.66691027918727e-104	0.902033548759399	0.656	0.566	4.14427233611539e-100	0	appa
map1b	1.17721381850965e-103	1.25447803325352	0.451	0.31	2.9267889955787e-99	0	map1b
ampd2b	5.90438291213135e-103	2.6117690799107	0.215	0.094	1.4679476796141e-98	0	ampd2b
klhl29	1.91463448670186e-102	1.39045613343257	0.419	0.274	4.76016426083818e-98	0	klhl29
diras1a	2.1930784865263e-102	1.98743697167459	0.29	0.157	5.45243173320169e-98	0	diras1a
OSBP2	1.10649299559938e-101	1.78524957341997	0.357	0.215	2.75096288565919e-97	0	OSBP2
txn	1.81360574252252e-101	0.816472130637013	0.653	0.55	4.5089865970595e-97	0	txn
smkr1	1.12885141775192e-100	1.46782066162025	0.395	0.256	2.80655039481481e-96	0	smkr1
slc8a2b	3.1550441834382e-100	1.59151280076962	0.366	0.226	7.84407084886406e-96	0	slc8a2b
arl15a	3.71675211616118e-99	1.42448057699422	0.41	0.274	9.24058911119992e-95	0	arl15a
hsp90aa1.2	5.77615986049844e-99	1.23548085234199	0.468	0.329	1.43606886451712e-94	0	hsp90aa1.2
akap6	2.18083740038695e-97	1.18925479586867	0.444	0.299	5.42199794484204e-93	0	akap6
kctd17	4.73038497350673e-96	1.60936644130175	0.37	0.242	1.17606831211324e-91	0	kctd17
atp8b3	4.95923007730645e-96	1.79398918108574	0.268	0.137	1.23296378181993e-91	0	atp8b3
cfap99	1.06775831726831e-92	1.91502763673477	0.296	0.17	2.65466072839248e-88	0	cfap99
camta1a	4.90511796573545e-92	1.00984908520095	0.494	0.348	1.21951042864115e-87	0	camta1a
gpx1b	2.98284954665529e-90	1.3858962931135	0.432	0.295	7.41596054289437e-86	0	gpx1b
akna	3.34925110212101e-90	2.07422956869681	0.25	0.131	8.32690809009325e-86	0	akna
ebf3a.1	2.68582381538862e-89	0.912629507650002	0.497	0.351	6.67749516981918e-85	0	ebf3a.1
fgf18a	4.26265992580007e-89	1.56550993547957	0.345	0.219	1.05978251075241e-84	0	fgf18a
adcyap1b	1.9245841950798e-88	1.05118346543009	0.457	0.318	4.7849012258074e-84	0	adcyap1b
hyal4	2.46500512016543e-88	2.0978135436281	0.239	0.121	6.1284957297553e-84	0	hyal4
pcdh19	4.93431943175383e-88	1.86512632630361	0.262	0.139	1.22677049712264e-83	0	pcdh19
mllt3	1.41331451087809e-87	1.11702967471908	0.446	0.309	3.51378253694511e-83	0	mllt3
cep85l	2.49058615776879e-87	1.27831958720612	0.451	0.338	6.19209530544477e-83	0	cep85l
dynll1	9.14436733132398e-87	1.03950676198677	0.506	0.393	2.27347260591377e-82	0	dynll1
tub	1.09745198877532e-86	1.22217138837867	0.423	0.291	2.7284851344932e-82	0	tub
pdia8	1.2798887209051e-86	2.2580847347303	0.255	0.139	3.18205933791425e-82	0	pdia8
fam228a	5.08104485564597e-85	1.94663398371658	0.271	0.153	1.2632493720107e-80	0	fam228a
si:ch211-10a23.2	6.80319606291465e-85	1.44488364448622	0.39	0.273	1.69141060516184e-80	0	si:ch211-10a23.2
got1l1	8.52561701135843e-84	1.8241522884453	0.277	0.159	2.11963890136393e-79	0	got1l1
slc41a1	1.25232440486233e-83	1.44468704973906	0.401	0.286	3.11352893536872e-79	0	slc41a1
zgc:152791	3.0671872712001e-83	1.22423244562308	0.4	0.266	7.62564099365768e-79	0	zgc:152791
camta1b	1.92800221605992e-82	1.09890226309735	0.43	0.301	4.79339910956816e-78	0	camta1b
ZNF512B	7.69707880195862e-82	1.20656873229309	0.424	0.304	1.91364773174295e-77	0	ZNF512B
grin2db	4.00735797004783e-81	1.78243757538528	0.288	0.168	9.96309338513292e-77	0	grin2db
glula	8.43470969237308e-81	1.16782466058532	0.473	0.363	2.0970375237178e-76	0	glula
uncx4.1	1.97293288646351e-80	1.97905829403493	0.226	0.116	4.90510574232557e-76	0	uncx4.1
blvrb	1.05209739514101e-79	1.30691447623635	0.393	0.282	2.61572454379958e-75	0	blvrb
mef2aa	1.20325905260488e-78	0.822264804727315	0.602	0.513	2.99154265658625e-74	0	mef2aa
klf7a	2.36992369611321e-78	0.938510757498659	0.469	0.341	5.89210429327667e-74	0	klf7a
TSTD1	2.79458873692449e-78	1.17685808841997	0.442	0.334	6.94790651774167e-74	0	TSTD1
plekha7a	2.86598658507885e-78	1.20401200520621	0.447	0.343	7.12541584782304e-74	0	plekha7a
si:ch73-212j7.3	7.24451892366451e-78	2.44945213218734	0.186	0.087	1.80113229480147e-73	0	si:ch73-212j7.3
kcnh1a	2.20177376674519e-76	1.56379013804919	0.29	0.172	5.47404993888189e-72	0	kcnh1a
cblb	3.02424552129603e-76	1.17561697199609	0.454	0.351	7.5188792150462e-72	0	cblb
ncam1b	3.05180831676169e-76	1.01521120328271	0.462	0.329	7.58740583713292e-72	0	ncam1b
iqca1	7.53034475619358e-76	1.68832763162473	0.292	0.178	1.87219431328485e-71	0	iqca1
pard3ab	2.57610414648547e-75	1.14360340929228	0.468	0.374	6.40471012899218e-71	0	pard3ab
foxj1a	1.16934094652127e-74	1.81060771197307	0.264	0.153	2.90721546124119e-70	0	foxj1a
fuca1.1	1.48476889454322e-74	1.94961972847333	0.288	0.182	3.69143242561335e-70	0	fuca1.1
si:dkeyp-115e12.6	5.67638713182411e-74	1.09815091060475	0.479	0.391	1.41126336871411e-69	0	si:dkeyp-115e12.6
zgc:153675	1.11216850142552e-73	1.64179935614799	0.302	0.188	2.76507332824414e-69	0	zgc:153675
rnf111	1.3342212021131e-73	1.28589175737589	0.456	0.375	3.31714075269358e-69	0	rnf111
scn1lab	1.83340392231197e-73	1.48562820916387	0.341	0.228	4.55820883165203e-69	0	scn1lab
rapgef2	3.99472227180341e-73	0.765211861880684	0.564	0.45	9.93167851215763e-69	0	rapgef2
dyrk2	6.27475689915105e-73	1.90590716841099	0.255	0.148	1.56003006026694e-68	0	dyrk2
zgc:165573	8.15261706529353e-72	1.45739272441496	0.366	0.263	2.02690365477328e-67	0	zgc:165573
caps2	9.0413795549355e-72	1.88108994318379	0.243	0.138	2.24786778494806e-67	0	caps2
stmn4l	9.39668329620161e-72	1.05653043965742	0.421	0.301	2.33620340110164e-67	0	stmn4l
traf3ip1	1.06652053396381e-70	1.62275782134441	0.289	0.181	2.65158335154082e-66	0	traf3ip1
tnrc6c1	1.42662974267848e-70	0.752583156998987	0.586	0.492	3.54688686624724e-66	0	tnrc6c1
CR376748.1	2.1577941616925e-70	2.80506891597197	0.127	0.048	5.3647078447999e-66	0	CR376748.1
iqsec2a	3.02579001083097e-70	1.46287507931396	0.334	0.226	7.52271912492795e-66	0	iqsec2a
si:dkey-28b4.8	5.37910356551139e-70	1.29540417235397	0.408	0.301	1.33735272845744e-65	0	si:dkey-28b4.8
capsla	7.4791014599091e-70	1.39150041088824	0.316	0.205	1.8594542049626e-65	0	capsla
BX004999.1	1.23259391209821e-69	2.06419235936671	0.191	0.094	3.06447498425856e-65	0	BX004999.1
abhd16a	3.09493721506272e-69	1.7637400910784	0.298	0.194	7.69463290408894e-65	0	abhd16a
tcea2	7.19862281094556e-69	2.03796493472077	0.241	0.137	1.78972160325729e-64	0	tcea2
stx1b	1.54108579791282e-68	1.01891892727255	0.441	0.327	3.83144751077086e-64	0	stx1b
nalcn	4.52234645575895e-68	1.39758665058046	0.318	0.209	1.12434577583079e-63	0	nalcn
mycbp	8.56602405223915e-68	1.2908947386565	0.411	0.322	2.1296848998677e-63	0	mycbp
si:dkey-16l2.17	1.68825379232995e-67	1.63229204366605	0.3	0.195	4.19733657849073e-63	0	si:dkey-16l2.17
itsn2a	6.25881478290466e-67	1.11298537140777	0.413	0.304	1.55606653132576e-62	0	itsn2a
stxbp5l	7.32782564781272e-67	1.21310165263715	0.361	0.249	1.8218440125592e-62	0	stxbp5l
cacna1da	7.5852297233274e-66	1.42224605975003	0.342	0.236	1.88583981381366e-61	0	cacna1da
nova2	8.68038930943306e-66	0.954394179499098	0.431	0.318	2.15811839011125e-61	0	nova2
esyt2b	1.78391423169989e-65	1.8578640086952	0.253	0.151	4.43516756285228e-61	0	esyt2b
stx2b	1.11018915442368e-64	1.57037635715637	0.343	0.249	2.76015227572816e-60	0	stx2b
nfe2l2a	1.07286486580848e-63	0.508578582177312	0.7	0.651	2.66735662937305e-59	0	nfe2l2a
kif5aa	7.37268139767444e-63	1.55957020341164	0.305	0.205	1.83299604908982e-58	0	kif5aa
CR382372.1	1.90771234206219e-62	1.60987962291402	0.289	0.189	4.74295442483503e-58	0	CR382372.1
adgrl1a	3.44285393448289e-62	0.282623520611496	0.585	0.402	8.55962345191135e-58	0	adgrl1a
neurod6a	4.18765606375356e-62	2.21589878749248	0.168	0.081	1.04113505057041e-57	0	neurod6a
asap2a	4.38401588248501e-62	1.43993931532894	0.332	0.23	1.08995402870342e-57	0	asap2a
trarg1a	4.80587070285182e-62	1.95589864890912	0.202	0.108	1.19483557414302e-57	0	trarg1a
aff3	7.89799934377942e-62	1.21008365455096	0.356	0.256	1.96360059685044e-57	0	aff3
crim1	1.33237339322628e-61	0.812122714212708	0.521	0.424	3.31254673023919e-57	0	crim1
nrxn2b	1.06017937376413e-60	1.45352070297637	0.304	0.204	2.63581795905239e-56	0	nrxn2b
CR847887.1	1.53050818967583e-60	1.59867762456879	0.259	0.155	3.80514946117206e-56	0	CR847887.1
cmip	6.93712177646891e-60	0.523391892432974	0.663	0.586	1.7247072160657e-55	0	cmip
ptprga	8.57878722924809e-60	1.17030305402851	0.387	0.291	2.13285808093566e-55	0	ptprga
tmeff1b	1.55363114557733e-59	1.38564998163607	0.3	0.198	3.86263775413435e-55	0	tmeff1b
igsf3	1.81070450932057e-59	0.966708399526559	0.454	0.359	4.5017735510728e-55	0	igsf3
map7d2b	3.60459039330601e-59	1.37260775905687	0.356	0.257	8.9617326358374e-55	0	map7d2b
myo5aa	1.91975336819744e-58	1.20285276508867	0.4	0.311	4.77289082401247e-54	0	myo5aa
rab6ba	2.12892842467316e-58	0.883113559584306	0.448	0.341	5.29294184942242e-54	0	rab6ba
pim3	2.50214657132358e-58	1.15136862188348	0.412	0.334	6.22083680562468e-54	0	pim3
calm2a	8.88527014547377e-58	1.00705081937655	0.448	0.354	2.20905586356769e-53	0	calm2a
si:dkey-276j7.1	2.69803377715825e-57	1.35547840759199	0.346	0.254	6.70785157677084e-53	0	si:dkey-276j7.1
abcc1	4.23827087771711e-57	1.61286578621698	0.292	0.201	1.05371890561803e-52	0	abcc1
papss2b	7.69816666906873e-57	1.50599770046387	0.35	0.266	1.91391819726387e-52	0	papss2b
ank2a	1.75600044048395e-55	1.69226693072763	0.206	0.116	4.36576829513121e-51	0	ank2a
znrf1	5.87685672646311e-55	0.819470593524537	0.478	0.386	1.46110411933326e-50	0	znrf1
hdlbpb	6.89689967125305e-55	1.45760903162689	0.294	0.198	1.71470719626693e-50	0	hdlbpb
cacnb1	8.20006771293437e-55	1.67253039713736	0.279	0.187	2.03870083478974e-50	0	cacnb1
arl3b	4.49692692922268e-54	1.68426150746776	0.252	0.163	1.11802597314334e-49	0	arl3b
ttc9b	1.05549073513551e-53	1.22024214282545	0.364	0.268	2.6241610656939e-49	0	ttc9b
dnah2	1.22416700839585e-53	1.02364000058421	0.36	0.27	3.04352401627375e-49	0	dnah2
iscub	1.38211387325655e-53	1.31713188129848	0.351	0.262	3.43621151169043e-49	0	iscub
CCDC39	2.67096102448991e-53	1.81356568098621	0.225	0.137	6.64054329908682e-49	0	CCDC39
si:ch73-111k22.3	3.06986393415966e-52	2.24944013348511	0.145	0.07	7.63229571310776e-48	0	si:ch73-111k22.3
sv2bb	6.11182781067578e-52	1.49764384376236	0.282	0.192	1.51952263029021e-47	0	sv2bb
ENSDARG00000062538	1.16309004968234e-51	2.89295637697653	0.093	0.035	2.89167448152024e-47	0	ENSDARG00000062538
dpp6a	1.33779479547211e-51	2.33847540110496	0.14	0.066	3.32602542050276e-47	0	dpp6a
mapk10	9.49965730101583e-51	0.978933012679754	0.4	0.309	2.36180479817856e-46	0	mapk10
rfx2	1.789875637544e-50	1.42831957291811	0.338	0.259	4.44998881006189e-46	0	rfx2
ahr1b	2.27078550501867e-50	1.32840895356328	0.341	0.259	5.64562692257742e-46	0	ahr1b
uckl1b	2.53075920459278e-50	0.724037404174253	0.479	0.39	6.29197353445857e-46	0	uckl1b
hs2st1b	5.51101897693518e-50	1.39511351361482	0.312	0.222	1.37014953804563e-45	0	hs2st1b
thrab	7.15356080976015e-50	0.830772684270604	0.499	0.433	1.77851828852257e-45	0	thrab
si:dkey-201c13.2	8.79112204767816e-50	1.36905061959146	0.357	0.28	2.18564876349374e-45	0	si:dkey-201c13.2
ak7b	9.07209116349172e-50	1.96839947250737	0.186	0.105	2.25550330506731e-45	0	ak7b
tmem59	1.1698699667415e-49	1.34432076986265	0.377	0.309	2.90853071131271e-45	0	tmem59
asic1b	2.8046563734926e-49	1.76099534338169	0.215	0.129	6.97293667577729e-45	0	asic1b
wdfy3	5.59272478557108e-49	1.2791487369569	0.334	0.252	1.39046323618868e-44	0	wdfy3
nell2a	5.96280760257761e-49	2.01642437885435	0.188	0.107	1.48247322615285e-44	0	nell2a
arl6	8.66848510086629e-49	1.69957741850272	0.247	0.165	2.15515876577738e-44	0	arl6
cadm4	1.95023570504594e-48	0.6859107125494	0.538	0.468	4.84867600988522e-44	0	cadm4
clic4	2.01472390620006e-48	1.08635289743838	0.374	0.288	5.00900657559459e-44	0	clic4
hs3st3b1b	2.18309435652486e-48	2.17379106888805	0.163	0.087	5.42760918919212e-44	0	hs3st3b1b
OSBPL8	2.18549934239643e-48	1.84607925509658	0.19	0.109	5.43358846506601e-44	0	OSBPL8
igsf9a	6.48302141013169e-48	1.09534220421192	0.385	0.303	1.61180878298694e-43	0	igsf9a
bahd1	7.34769659263028e-48	1.19139722705917	0.384	0.309	1.82678432685974e-43	0	bahd1
abcc5	1.33788100104768e-47	0.887319822044463	0.464	0.395	3.32623974480473e-43	0	abcc5
cfap70	2.6000799231518e-47	1.7998354039753	0.222	0.141	6.46431870494001e-43	0	cfap70
atp2b1a	4.78469463445746e-47	0.578808355099604	0.557	0.464	1.18957078001881e-42	0	atp2b1a
itm2ba	3.98824697297981e-46	0.578211241910534	0.647	0.643	9.91557962422241e-42	0	itm2ba
triob	6.61746672015864e-46	1.32487830827197	0.343	0.27	1.64523457596584e-41	0	triob
ivns1abpa	1.0436237870027e-45	0.329909091918535	0.589	0.488	2.59465745924612e-41	0	ivns1abpa
cyp2p10	8.77663320261769e-45	1.90615221170157	0.213	0.135	2.18204654683481e-40	0	cyp2p10
zgc:56525	9.18998590998418e-45	1.37030177306913	0.338	0.268	2.28481429694027e-40	0	zgc:56525
fa2h	1.98612343731702e-44	0.865032222529756	0.476	0.419	4.93790008985757e-40	0	fa2h
atp2b4	2.13229629335478e-44	0.664353912041681	0.592	0.568	5.30131504453865e-40	0	atp2b4
whrna	3.01096354213906e-44	1.38077662173599	0.299	0.219	7.48585755846613e-40	0	whrna
mtus1b	4.0313687686193e-44	1.51154703702009	0.263	0.183	1.00227890325413e-39	0	mtus1b
BX005003.1	4.16536698114357e-44	2.23941208113629	0.103	0.044	1.03559353885191e-39	0	BX005003.1
dnm1a	6.6017463422286e-44	0.918051799997206	0.388	0.302	1.64132617560488e-39	0	dnm1a
tnfaip8l2b	7.11604368673742e-44	1.79320624891374	0.212	0.134	1.76919078139666e-39	0	tnfaip8l2b
BX548046.2	8.58860393887697e-44	1.71476368768566	0.268	0.193	2.13529871128359e-39	0	BX548046.2
dnah12	9.64565690787561e-44	1.74334933843514	0.223	0.145	2.39810322043603e-39	0	dnah12
spock3	5.47397582381006e-43	1.42843275478856	0.278	0.199	1.36093986931566e-38	0	spock3
meig1	8.50906997512468e-43	1.59592490214918	0.242	0.164	2.1155249772155e-38	0	meig1
iqsec1b	1.13774448074006e-42	0.912393989489581	0.417	0.338	2.82866032801595e-38	0	iqsec1b
amd1	1.18261377180862e-42	0.849216649072455	0.495	0.448	2.94021435947059e-38	0	amd1
stoml3b	1.84582781354241e-42	1.94154014860433	0.169	0.096	4.58909711002914e-38	0	stoml3b
kcnh7	1.90778746527436e-42	1.23844801027207	0.33	0.251	4.74314119616512e-38	0	kcnh7
nek1	6.95672891271273e-42	1.32727829710486	0.301	0.225	1.72958194227864e-37	0	nek1
CACNA2D1	3.02051923238844e-41	0.769836109331397	0.4	0.313	7.50961491556413e-37	0	CACNA2D1
iqub	6.87290177375645e-41	2.03403177345915	0.179	0.108	1.70874083899133e-36	0	iqub
igf2a	7.4168688710031e-41	1.95435382033675	0.153	0.084	1.84398193870879e-36	0	igf2a
calm3b	8.15486863955361e-41	0.936706659626721	0.469	0.451	2.02746344116582e-36	0	calm3b
usp10	1.37275638394687e-40	0.115697462776141	0.113	0.244	3.41294692176872e-36	0	usp10
cerkl	1.69594216495554e-40	1.69526322099936	0.23	0.155	4.21645141051246e-36	0	cerkl
rnf130	1.01244774516325e-39	1.13276014275407	0.342	0.272	2.51714758402486e-35	0	rnf130
si:ch73-389b16.2	4.61295770042175e-39	1.25695653906406	0.306	0.233	1.14687354347886e-34	0	si:ch73-389b16.2
adam22	5.05854984534337e-39	0.741827737824177	0.406	0.323	1.25765666254927e-34	0	adam22
DYNC2H1	7.60058357291982e-39	1.3707265200748	0.325	0.262	1.88965708789933e-34	0	DYNC2H1
ift172	7.64664133686038e-39	1.70787679098389	0.246	0.177	1.90110796917023e-34	0	ift172
SEMA4F	6.17190513035214e-38	0.922255067732339	0.396	0.334	1.53445905350815e-33	0	SEMA4F
si:ch211-13k12.2	1.16364440704468e-37	0.60686549838621	0.438	0.361	2.89305272479447e-33	0	si:ch211-13k12.2
agap1	1.32122439609584e-37	0.78472836373069	0.496	0.457	3.28482809357348e-33	0	agap1
eef1a1l2	1.57962721154328e-37	1.93058133564909	0.172	0.104	3.9272691733389e-33	0	eef1a1l2
atp8a2	2.65319605187068e-37	1.16668144832443	0.322	0.254	6.59637602416087e-33	0	atp8a2
si:dkey-85n7.6	2.83437123387202e-37	2.00501243545597	0.155	0.089	7.04681376165263e-33	0	si:dkey-85n7.6
tppp3	3.24172821946287e-37	1.920464386398	0.151	0.085	8.05958469922859e-33	0	tppp3
sgk1	4.23246098881457e-37	1.8044662072505	0.228	0.16	1.05227445103908e-32	0	sgk1
atp6v0cb	5.13158019928042e-37	1.14548175835893	0.325	0.258	1.2758134691451e-32	0	atp6v0cb
gabarapb	6.09898719672046e-37	0.917867958410091	0.453	0.425	1.51633019684864e-32	0	gabarapb
cfap100	1.30671185383807e-36	1.88872850628222	0.181	0.114	3.2487470110122e-32	0	cfap100
cep112	2.30271207506268e-36	1.42442399876558	0.284	0.218	5.72500276102083e-32	0	cep112
foxo6a	3.02709309750231e-36	1.23080338433271	0.298	0.227	7.52595885901023e-32	0	foxo6a
nme5	3.92486964407136e-36	1.66489977627508	0.206	0.138	9.75801090909021e-32	0	nme5
eif1b	4.42735173640117e-36	1.12003423722771	0.394	0.352	1.10072818870406e-31	0	eif1b
ppfia3	4.70636115738825e-36	1.3928686003119	0.264	0.194	1.17009551094987e-31	0	ppfia3
pde4d	7.35942863106706e-36	1.75495093489459	0.204	0.136	1.82970114625589e-31	0	pde4d
wdr66	1.14841562896733e-35	2.20700936719957	0.154	0.091	2.85519093673858e-31	0	wdr66
C7H4orf48	2.20168760152238e-35	1.18566713534086	0.298	0.231	5.47383571490493e-31	0	C7H4orf48
PDE1C	2.26816947191987e-35	1.22533466535039	0.22	0.145	5.63912294108718e-31	0	PDE1C
nme3	3.32972939748097e-35	1.29302129986174	0.322	0.26	8.27837322801718e-31	0	nme3
si:dkey-97l20.6	3.87281420684439e-35	1.7176791435817	0.209	0.14	9.62859068105651e-31	0	si:dkey-97l20.6
gpam	7.30226080759313e-35	1.51116803116667	0.215	0.145	1.8154880819838e-30	0	gpam
cdc42se2	8.83286766236985e-35	1.15227277556733	0.29	0.22	2.19602755821839e-30	0	cdc42se2
cbx4	1.32419904058438e-34	1.27767966284398	0.276	0.206	3.29222365470088e-30	0	cbx4
usp2b	1.92249765021423e-34	1.48880136576628	0.238	0.169	4.77971365796261e-30	0	usp2b
mical2b	2.63401172377219e-34	1.2059079064456	0.317	0.256	6.54867994764241e-30	0	mical2b
crtc2	4.06599265781441e-34	2.03485497808866	0.166	0.103	1.01088709458582e-29	0	crtc2
cfap299	6.4582752048118e-34	1.62204305690478	0.221	0.155	1.60565638142031e-29	0	cfap299
kif3b	8.29348020861391e-34	1.84144596921911	0.215	0.15	2.06192504946559e-29	0	kif3b
igsf9bb	9.55214749704487e-34	0.890660859081435	0.317	0.239	2.3748549107153e-29	0	igsf9bb
selenow1	1.10508073349374e-33	0.688471920643063	0.573	0.585	2.74745171961214e-29	0	selenow1
rsrp1	1.44282806666295e-33	0.981523889998203	0.437	0.408	3.58715913933742e-29	0	rsrp1
lrguk	2.01085048866125e-33	2.06301613927078	0.154	0.093	4.99937648490961e-29	0	lrguk
tspan13b	2.03120304801798e-33	1.72141190329094	0.19	0.126	5.04997701798229e-29	0	tspan13b
macrod2	2.28155672035239e-33	0.402024820256085	0.657	0.659	5.67240631814011e-29	0	macrod2
ssbp3a	2.37974752521936e-33	1.10828901767372	0.331	0.264	5.91652829720038e-29	0	ssbp3a
nphp4	4.22801407179721e-33	1.30382557045143	0.294	0.233	1.05116885853022e-28	0	nphp4
ptmaa	4.91877709421524e-33	0.345919019724767	0.744	0.772	1.22290636116379e-28	0	ptmaa
si:ch211-67f24.7.1	5.43635828251874e-33	1.61559228890798	0.186	0.122	1.35158739619981e-28	0	si:ch211-67f24.7.1
cdkl5	6.53477315607614e-33	2.02382437790677	0.154	0.093	1.62467530206365e-28	0	cdkl5
brinp2	3.77737596733702e-32	0.771480869967993	0.352	0.274	9.3913121299933e-28	0	brinp2
gsna	4.18860078848383e-32	1.12773052212421	0.309	0.248	1.04136992803285e-27	0	gsna
mtss1la	4.55076039030126e-32	1.49994495418083	0.223	0.157	1.1314100482367e-27	0	mtss1la
hipk2	5.50816162264961e-32	1.04046429275305	0.383	0.332	1.36943914262315e-27	0	hipk2
id2b	6.42595987270453e-32	1.46424090570854	0.189	0.124	1.5976221435518e-27	0	id2b
macf1a	8.0893678882975e-32	0.631019006483034	0.546	0.539	2.01117864438852e-27	0	macf1a
taar20r	1.05423866903686e-31	3.77525177131182	0.032	0.008	2.62104817895945e-27	0	taar20r
nr2f5	1.15542282880516e-31	2.50845902580247	0.061	0.023	2.87261223697539e-27	0	nr2f5
scn3b	1.93490504055926e-31	1.36460846903959	0.256	0.193	4.81056091183844e-27	0	scn3b
atf5a	1.97028024767608e-31	1.16412550789438	0.302	0.239	4.89851075177228e-27	0	atf5a
tbc1d32	2.90418213111891e-31	1.86979179592857	0.168	0.106	7.22037761438783e-27	0	tbc1d32
slc17a6b	3.13511137134073e-31	0.843461691920871	0.382	0.317	7.79451389142732e-27	0	slc17a6b
insm1a	4.57460425142588e-31	0.867876500127804	0.342	0.275	1.1373381089895e-26	0	insm1a
dpm2	4.74419221825649e-31	1.24837100351008	0.31	0.254	1.17950106930293e-26	0	dpm2
drd2b	1.40240899686665e-30	1.32170151420303	0.233	0.167	3.48666924800986e-26	0	drd2b
klf9	1.7873432057344e-30	1.32572991478565	0.27	0.21	4.44369267809687e-26	0	klf9
scg2b	1.87665435754132e-30	1.00909628750842	0.318	0.253	4.66573806371924e-26	0	scg2b
usp16	1.90204048105069e-30	1.8051408715366	0.184	0.123	4.72885304398822e-26	0	usp16
atp1a1a.1	2.57531889921515e-30	0.82527106500738	0.502	0.503	6.40275784722872e-26	0	atp1a1a.1
ptprsa.1	2.64144355261141e-30	0.481196627077172	0.435	0.353	6.56715696050248e-26	0	ptprsa.1
ttc12	2.69737271751176e-30	1.67849965487485	0.198	0.137	6.70620805027774e-26	0	ttc12
oaz2a	2.70567399036657e-30	0.997049814460602	0.334	0.273	6.72684667484937e-26	0	oaz2a
si:dkey-202b22.6	4.04568788581186e-30	2.24054547870933	0.133	0.078	1.00583892217054e-25	0	si:dkey-202b22.6
fgfr1op	4.34208634892104e-30	1.53439053276812	0.216	0.154	1.07952950806875e-25	0	fgfr1op
cacna1ab	5.04974462370344e-30	2.47261589551429	0.069	0.029	1.25546750834515e-25	0	cacna1ab
rnf41l	5.38346223311952e-30	1.357552824873	0.217	0.153	1.33843638039817e-25	0	rnf41l
kif17	5.4225568362747e-30	2.1442861217827	0.125	0.071	1.34815608063462e-25	0	kif17
mt-nd4	7.05609404726628e-30	0.619739011685257	0.662	0.701	1.75428610203134e-25	0	mt-nd4
si:dkey-26i13.8	1.19214924079397e-29	1.76829060291193	0.162	0.103	2.96392144246197e-25	0	si:dkey-26i13.8
umad1	1.32491023852345e-29	1.69897940101142	0.191	0.129	3.293991835017e-25	0	umad1
iqcg	1.57960572014446e-29	1.7098022647452	0.168	0.108	3.92721574142316e-25	0	iqcg
anos1b	2.83985692012003e-29	1.86903771680741	0.158	0.1	7.06045227480241e-25	0	anos1b
atp2b1b	3.23323774468651e-29	1.12747007854961	0.307	0.249	8.0384756808396e-25	0	atp2b1b
pih1d3	3.58857954643702e-29	1.82223546684427	0.178	0.12	8.92192646835172e-25	0	pih1d3
sypa	3.78898740477108e-29	1.21712189365421	0.288	0.231	9.42018048574186e-25	0	sypa
cox6a1	6.57433623427826e-29	0.633911352597553	0.513	0.509	1.63451147456626e-24	0	cox6a1
maff	6.57659980786317e-29	0.173787162747335	0.157	0.284	1.63507424423094e-24	0	maff
gnai1	7.82882433741432e-29	1.21140448290642	0.324	0.276	1.94640230676795e-24	0	gnai1
anxa13l	9.06731435012709e-29	1.26467969359814	0.278	0.218	2.2543156937286e-24	0	anxa13l
ilf3b	9.94771044580366e-29	0.111556685713484	0.172	0.306	2.4731997710357e-24	0	ilf3b
atp1b1a	1.12877147404243e-28	0.482978922604661	0.63	0.632	2.8063516387643e-24	0	atp1b1a
orc5	1.40503597721566e-28	2.48127416989246	0.088	0.043	3.49320044655359e-24	0	orc5
atp8b4	1.5800345621411e-28	1.60859413288362	0.197	0.137	3.92828192839521e-24	0	atp8b4
prlrb	2.22620872951159e-28	1.8858886224593	0.168	0.111	5.53480014331171e-24	0	prlrb
si:ch211-195b15.8	3.07433472973335e-28	1.06260809797725	0.299	0.24	7.64341100506305e-24	0	si:ch211-195b15.8
fkbp5	3.09734261599212e-28	0.467882227162992	0.63	0.618	7.70061321187962e-24	0	fkbp5
ribc2	4.29534479926202e-28	1.80201996510546	0.172	0.114	1.06790862399252e-23	0	ribc2
lsr	6.43692180357041e-28	0.150397150842214	0.17	0.302	1.60034749880367e-23	0	lsr
mapre1b	7.175598602821e-28	0.198071623951827	0.111	0.215	1.78399732463336e-23	0	mapre1b
si:dkey-73n10.1	7.66404605054631e-28	1.48958271884317	0.217	0.155	1.90543512908682e-23	0	si:dkey-73n10.1
pcdh7b	8.88657239835268e-28	0.878917698417154	0.39	0.332	2.20937962967844e-23	0	pcdh7b
tktb	8.9370011034937e-28	0.150350396141162	0.116	0.221	2.2219172143506e-23	0	tktb
recql	9.21306922212197e-28	1.4600294951446	0.249	0.193	2.29055327000396e-23	0	recql
bik	1.16143541784572e-27	1.05606684366502	0.362	0.322	2.88756073584803e-23	0	bik
nrp1b	1.27625844160732e-27	2.06734209958531	0.122	0.07	3.17303373752412e-23	0	nrp1b
rbm8a	1.70027308642307e-27	0.101218907320589	0.164	0.294	4.22721894746503e-23	0	rbm8a
necab2	2.50515594675605e-27	1.68278410958864	0.179	0.121	6.22831871482488e-23	0	necab2
C13H10orf53	2.67354056967422e-27	1.89739096019308	0.135	0.081	6.64695656432404e-23	0	C13H10orf53
si:ch211-258f14.2	3.99137103027426e-27	2.2383936101971	0.101	0.054	9.92334665546787e-23	0	si:ch211-258f14.2
ift81	4.46228526695395e-27	1.96619009063898	0.143	0.089	1.10941336307009e-22	0	ift81
slc6a6a	9.4170957354371e-27	1.34409836174685	0.248	0.191	2.34127834174437e-22	0	slc6a6a
zgc:109949	1.04187845715041e-26	1.88565093014933	0.149	0.094	2.59031822016735e-22	0	zgc:109949
etfb	1.15083442731739e-26	0.124465382774037	0.065	0.144	2.86120455319649e-22	0	etfb
letm2	1.18839414367507e-26	0.125445352363428	0.165	0.29	2.95458552000496e-22	0	letm2
ttll7	1.1928283544001e-26	1.37713883502918	0.236	0.179	2.96560985470953e-22	0	ttll7
pde4ba	1.60032673925223e-26	0.585606620887329	0.52	0.504	3.9787323391289e-22	0	pde4ba
ccdc114	1.78091010077833e-26	1.80702944058833	0.159	0.104	4.42769869255509e-22	0	ccdc114
mbnl3	1.99556315141992e-26	0.890234057625778	0.392	0.352	4.96136910706021e-22	0	mbnl3
ywhae2	2.97893951630244e-26	0.112497098947171	0.103	0.2	7.40623942543113e-22	0	ywhae2
tead1b	2.9939381466539e-26	0.919944451908799	0.392	0.361	7.44352902021093e-22	0	tead1b
si:ch211-248e11.2	3.06092477085794e-26	1.87838202652891	0.151	0.097	7.610071165307e-22	0	si:ch211-248e11.2
rnf10	3.35179562119366e-26	0.251996056555621	0.165	0.293	8.33323427341167e-22	0	rnf10
taar20p	4.67865935666402e-26	3.35318046509377	0.027	0.007	1.16320828925381e-21	0	taar20p
plscr3a	4.749616306573e-26	2.18795317535907	0.117	0.068	1.18084960614018e-21	0	plscr3a
banf1	5.02588337816419e-26	0.102283631389834	0.074	0.156	1.24953512547918e-21	0	banf1
mical3a	6.68662367022641e-26	0.185731303274318	0.124	0.229	1.66242837689169e-21	0	mical3a
zdhhc21	7.60875193905636e-26	0.110688665976761	0.096	0.188	1.89168790708819e-21	0	zdhhc21
kcnq3	7.85570712197975e-26	1.57041848225742	0.192	0.135	1.95308590466661e-21	0	kcnq3
uri1	7.94703888711275e-26	1.53199829178714	0.204	0.148	1.97579280811397e-21	0	uri1
sf1	9.18216792676289e-26	0.114832351878045	0.094	0.185	2.28287058995179e-21	0	sf1
leng8	9.9670600396246e-26	1.33647119719475	0.263	0.211	2.47801046705147e-21	0	leng8
golga7bb	1.06824277802324e-25	1.73030844671705	0.144	0.091	2.65586519472139e-21	0	golga7bb
lrrn1	1.32265954081633e-25	0.982386721458293	0.29	0.234	3.28839615037756e-21	0	lrrn1
hic1l	1.54512886237069e-25	0.26269920741852	0.057	0.13	3.841499377626e-21	0	hic1l
abcf1	1.56599106439855e-25	0.128397597313259	0.088	0.175	3.89336698430767e-21	0	abcf1
mrtfbb	1.66202857445457e-25	0.17635732354465	0.113	0.213	4.13213544180894e-21	0	mrtfbb
pcdh1a	1.97209669191825e-25	1.59642481565566	0.242	0.188	4.90302679544715e-21	0	pcdh1a
ripor2	2.84266690574706e-25	1.45891134244548	0.22	0.164	7.06743846106835e-21	0	ripor2
or108-3	3.71378073069109e-25	3.58059603251683	0.037	0.012	9.23320165264419e-21	0	or108-3
rab1ba	4.60870325699577e-25	0.149278805551718	0.18	0.311	1.14581580375429e-20	0	rab1ba
zfand3	4.70375506340673e-25	0.116757291288453	0.122	0.224	1.16944758386418e-20	0	zfand3
esrp2	7.09784448416687e-25	0.231851489248574	0.069	0.147	1.76466609565357e-20	0	esrp2
pdcd10a	8.16405942647107e-25	0.194677645222606	0.114	0.212	2.02974845460924e-20	0	pdcd10a
unc13ba	8.6836158409625e-25	1.9447618886138	0.139	0.088	2.1589205703801e-20	0	unc13ba
zfand5b	1.08615165336742e-24	0.241878414030236	0.185	0.319	2.70039024060208e-20	0	zfand5b
kiz	1.28644082980929e-24	1.5784341440044	0.193	0.139	3.19834919107186e-20	0	kiz
lsm14ab	1.30699124259267e-24	0.342660411050582	0.127	0.232	3.24944162733389e-20	0	lsm14ab
dab1a	1.48792992966429e-24	1.89114066962115	0.117	0.069	3.69929139113135e-20	0	dab1a
coa6	1.59164130819955e-24	0.106659688254469	0.085	0.169	3.95713862044572e-20	0	coa6
srpra	1.59667873355599e-24	0.15757045003284	0.154	0.268	3.9696626673669e-20	0	srpra
dlgap1a	1.76657764264771e-24	1.66619993876317	0.174	0.119	4.39206533515075e-20	0	dlgap1a
paqr5a	2.10008379214285e-24	2.58526032415287	0.069	0.032	5.22122832402556e-20	0	paqr5a
rims1b	2.290068227281e-24	1.23402862185174	0.263	0.209	5.69356762666603e-20	0	rims1b
grb10a	2.58867183887895e-24	1.23946986738243	0.242	0.188	6.43595592582084e-20	0	grb10a
tmem163b	2.91354858268498e-24	1.65114062337224	0.171	0.116	7.2436644862714e-20	0	tmem163b
mt-nd1	3.28774787508131e-24	0.439759678552724	0.741	0.774	8.17399876702715e-20	0	mt-nd1
rnf11b	3.45046115136979e-24	0.117508550776464	0.096	0.185	8.57853651453558e-20	0	rnf11b
sdr16c5b	4.08599219562326e-24	1.73398607250274	0.137	0.086	1.01585937967586e-19	0	sdr16c5b
hebp2	4.21477126237817e-24	1.49384589530261	0.233	0.184	1.04787643125246e-19	0	hebp2
mppe1	4.24103060387548e-24	2.1461661371442	0.094	0.051	1.05440502873552e-19	0	mppe1
snrpd2	4.71143262165241e-24	0.107729041954144	0.113	0.208	1.17135637839522e-19	0	snrpd2
sult4a1	4.86799521331273e-24	1.16224143949259	0.249	0.196	1.21028096993381e-19	0	sult4a1
lrriq1	5.28843448444785e-24	1.60529860885681	0.206	0.155	1.31481058152342e-19	0	lrriq1
armc4	5.35528439728482e-24	1.57396449244811	0.16	0.108	1.33143080685295e-19	0	armc4
atp1b2a	7.07099926087231e-24	0.942103726063993	0.34	0.293	1.75799183623807e-19	0	atp1b2a
lrrc23	7.23640764135942e-24	1.98452258331755	0.134	0.085	1.79911566779478e-19	0	lrrc23
abracl	7.40998763517503e-24	0.110528263481478	0.076	0.154	1.84227112585722e-19	0	abracl
uncx	8.28029254703185e-24	1.68111380153671	0.15	0.099	2.05864633304306e-19	0	uncx
spef2	1.07428038402262e-23	1.07796581183165	0.275	0.223	2.67087589075703e-19	0	spef2
ift140	1.1219489290787e-23	1.48754219613889	0.215	0.164	2.78938942747546e-19	0	ift140
smdt1b	1.32654690586629e-23	1.01601094471241	0.359	0.327	3.29806091736476e-19	0	smdt1b
aco2	1.39903251869526e-23	0.136886010711914	0.066	0.139	3.47827464798015e-19	0	aco2
sap18	1.67674583474016e-23	0.12225987520208	0.11	0.203	4.16872549433099e-19	0	sap18
BX322530.1	1.70439373837935e-23	1.15057912867812	0.295	0.249	4.23746371235874e-19	0	BX322530.1
ropn1l	1.86170291244094e-23	1.99193508222658	0.121	0.074	4.62856578091065e-19	0	ropn1l
ssr3	2.64289546762422e-23	0.173736508853859	0.214	0.352	6.57076671160734e-19	0	ssr3
hypk	2.72981472315989e-23	0.127452371798403	0.088	0.172	6.78686536472012e-19	0	hypk
sars1	3.03899511760021e-23	0.137651238058472	0.084	0.166	7.55554966137765e-19	0	sars1
uqcrh	3.69340543024573e-23	0.184300504528325	0.224	0.368	9.18254458067693e-19	0	uqcrh
ube2q2	3.72339783132474e-23	1.23057664211964	0.316	0.28	9.25711168823958e-19	0	ube2q2
si:ch73-119p20.1	4.01287759089434e-23	1.1779995445344	0.249	0.197	9.97681626648152e-19	0	si:ch73-119p20.1
tcf23	4.49272608055932e-23	4.47863565813865	0.014	0.002	1.11698155814866e-18	0	tcf23
ifi45	5.03381152999538e-23	1.06028631107834	0.306	0.258	1.25150622258745e-18	0	ifi45
ccdc85a	6.1685411815931e-23	2.17626219084899	0.085	0.045	1.53362270856768e-18	0	ccdc85a
efhd1	6.19220614961111e-23	1.14667482251144	0.224	0.17	1.53950629291631e-18	0	efhd1
tmem30b	6.22183925434929e-23	0.317095955120503	0.098	0.185	1.54687367541632e-18	0	tmem30b
smc3	6.92563176762691e-23	0.181119263569164	0.087	0.169	1.7218505700674e-18	0	smc3
fam107b	7.22987898727152e-23	0.92204052441668	0.34	0.298	1.79749251381545e-18	0	fam107b
RIMS2	7.47551199988431e-23	1.13905604229494	0.261	0.211	1.85856179341124e-18	0	RIMS2
ppp2cb	8.14618162844056e-23	0.159705007928975	0.196	0.331	2.02530367646289e-18	0	ppp2cb
serpini1	9.77103412949566e-23	1.73816565845239	0.182	0.132	2.42927450527521e-18	0	serpini1
trip10a	1.00026888732019e-22	1.52748983592735	0.201	0.152	2.48686850765545e-18	0	trip10a
ece2b	1.07031402749421e-22	0.876747801662364	0.359	0.321	2.66101473515611e-18	0	ece2b
eif4a3	1.09344038445658e-22	0.197342266223377	0.094	0.179	2.71851148383594e-18	0	eif4a3
eef2k	1.10735650456588e-22	1.5540298935284	0.206	0.157	2.7531097416517e-18	0	eef2k
calm1a	1.18844659679122e-22	0.847179846756942	0.384	0.359	2.95471592894233e-18	0	calm1a
si:ch211-194c3.5	1.19717036839017e-22	1.38628284398341	0.235	0.187	2.97640496989165e-18	0	si:ch211-194c3.5
dzip1l	1.20798981314127e-22	1.34303688681551	0.185	0.132	3.00330427343183e-18	0	dzip1l
zgc:110353	1.23512837216326e-22	1.08811340980387	0.273	0.221	3.07077615887229e-18	0	zgc:110353
nutf2	1.44728020294929e-22	0.122244241312021	0.033	0.088	3.59822804057253e-18	0	nutf2
lamp1b	1.63616834848349e-22	1.62291286138559	0.211	0.163	4.06784174799966e-18	0	lamp1b
ccm2l	1.77817369923517e-22	2.49727157040709	0.059	0.027	4.42089545103849e-18	0	ccm2l
psma5	1.90594571907948e-22	0.159337742311864	0.119	0.214	4.7385622467754e-18	0	psma5
armc2	1.95113392278686e-22	1.5598776666592	0.165	0.115	4.85090915883269e-18	0	armc2
lrrc74b	2.06128090046303e-22	1.84128016759425	0.117	0.072	5.12475657473119e-18	0	lrrc74b
mycbpap	2.7782596474336e-22	1.65616843521444	0.173	0.123	6.90730913544943e-18	0	mycbpap
phb	3.07447785577626e-22	0.120499914060831	0.085	0.164	7.64376684503094e-18	0	phb
cyp2v1	3.16286098162191e-22	1.60083882722044	0.184	0.134	7.8635049725084e-18	0	cyp2v1
suclg1	3.20650483119238e-22	0.262085811970468	0.103	0.191	7.9720123113105e-18	0	suclg1
sun1	3.58575934457893e-22	0.170690052717093	0.123	0.218	8.91491488249212e-18	0	sun1
atp6ap1a	3.80271025215025e-22	1.40741416917946	0.215	0.164	9.45429822889596e-18	0	atp6ap1a
tent4b	4.10458681531922e-22	0.146646748566755	0.1	0.184	1.02048237402466e-17	0	tent4b
p4hb	4.20118438645859e-22	0.193131022600626	0.189	0.315	1.04449846216133e-17	0	p4hb
prrg1	4.83547060915831e-22	1.17484942959774	0.285	0.244	1.20219470284894e-17	0	prrg1
ccdc92	4.83580396032887e-22	1.32032347945335	0.219	0.169	1.20227758061696e-17	0	ccdc92
calm3a	5.98049344700979e-22	0.174627821507988	0.595	0.553	1.48687028079557e-17	0	calm3a
entpd4	6.43325005750275e-22	0.152599103939463	0.08	0.156	1.59943462929633e-17	0	entpd4
rab5aa	8.48754088383875e-22	0.160934263398768	0.109	0.198	2.11017241453999e-17	0	rab5aa
ttc26	8.69589698713781e-22	1.58230118504491	0.181	0.132	2.1619739089422e-17	0	ttc26
tdh2	8.72334177974638e-22	1.90103579430843	0.11	0.065	2.16879723328055e-17	0	tdh2
ccdc30	9.97903019644009e-22	1.9070687718048	0.131	0.084	2.48098648743894e-17	0	ccdc30
suco	1.14652384552731e-21	0.160592445095752	0.148	0.252	2.85048758475e-17	0	suco
bin3	1.17067094959788e-21	0.159672361763248	0.15	0.256	2.91052211489024e-17	0	bin3
BX890548.1	1.27393044775563e-21	1.87734684589043	0.139	0.091	3.16724587921006e-17	0	BX890548.1
cd2ap	1.43455395122838e-21	0.122083788629763	0.101	0.185	3.566588033544e-17	0	cd2ap
capslb	1.48560004636893e-21	1.60469669190558	0.178	0.129	3.69349883528244e-17	0	capslb
wfikkn2a	1.53799635046908e-21	1.86864340998325	0.108	0.065	3.82376652653622e-17	0	wfikkn2a
mtus2a	1.56176210846291e-21	0.960819047103627	0.294	0.244	3.88285295406048e-17	0	mtus2a
far1	1.70331092251867e-21	1.18187555467974	0.31	0.276	4.23477161556591e-17	0	far1
abhd17b	1.83240904373277e-21	0.210088713687455	0.081	0.157	4.55573536452841e-17	0	abhd17b
zgc:100918	1.83693990769758e-21	0.165994378251933	0.105	0.19	4.56699999851772e-17	0	zgc:100918
trim3b	1.95748860431341e-21	1.58167514478385	0.199	0.15	4.86670816804401e-17	0	trim3b
nek11	2.03274319386894e-21	1.89380675965561	0.145	0.097	5.05380612859695e-17	0	nek11
vsig10	2.2966306825638e-21	0.353369741776374	0.087	0.167	5.70988320299011e-17	0	vsig10
dnaja2a	2.52665351522773e-21	0.219617600497066	0.213	0.349	6.28176596955919e-17	0	dnaja2a
ak9	2.54230265151769e-21	1.79886754065714	0.148	0.101	6.32067285220327e-17	0	ak9
epn2	2.6056637450714e-21	0.256815172299023	0.081	0.157	6.47820120299651e-17	0	epn2
cnbpa	2.72897894798668e-21	0.137598753306857	0.106	0.191	6.78478746048447e-17	0	cnbpa
usp4	2.85463927304324e-21	0.139771118576999	0.084	0.16	7.0972041606401e-17	0	usp4
phc2b	3.55943298888832e-21	0.903442345688924	0.324	0.278	8.84946229697413e-17	0	phc2b
efcab2	3.64962457147094e-21	2.02565967720303	0.096	0.055	9.07369660959105e-17	0	efcab2
BX571762.2	4.42599365553936e-21	1.29650700964761	0.241	0.194	1.10039054264019e-16	0	BX571762.2
ugt8	4.69956585076956e-21	0.789694438004837	0.431	0.423	1.16840606181833e-16	0	ugt8
CU633775.2	4.70299102026723e-21	0.20508689240684	0.047	0.106	1.16925762745884e-16	0	CU633775.2
smim29	4.77300262877206e-21	0.23643711364011	0.058	0.122	1.18666391356531e-16	0	smim29
ptena	4.92434007072063e-21	0.186270114716914	0.139	0.237	1.22428942838256e-16	0	ptena
cfap52	5.69521573257274e-21	1.69906273961826	0.16	0.112	1.41594453543223e-16	0	cfap52
actr2a	6.91912704182893e-21	0.105191414732328	0.135	0.231	1.72023336513951e-16	0	actr2a
hnrnph1l	7.18302105000501e-21	0.202267050627699	0.092	0.171	1.78584269345224e-16	0	hnrnph1l
plxna3	8.95095522262253e-21	0.794834821805343	0.319	0.269	2.22538648744841e-16	0	plxna3
sephs2	8.98810406955478e-21	0.239668962498522	0.111	0.2	2.23462243377271e-16	0	sephs2
g6pd	1.00183140952663e-20	0.107219430146338	0.057	0.12	2.4907532503651e-16	0	g6pd
luc7l	1.01373354441275e-20	0.192453384645443	0.103	0.187	2.52034433811899e-16	0	luc7l
psme1	1.06954701878376e-20	0.107146678861782	0.1	0.181	2.65910779810019e-16	0	psme1
ide	1.07509878167934e-20	0.208628636886984	0.076	0.147	2.67291059101117e-16	0	ide
arhgef38	1.1203013805797e-20	1.50549032192747	0.184	0.137	2.78529329239725e-16	0	arhgef38
si:rp71-62i8.1	1.23259382755908e-20	0.266609183805648	0.059	0.123	3.06447477407739e-16	0	si:rp71-62i8.1
vwa5a	1.27789417742639e-20	0.411105565549866	0.113	0.203	3.1771005039175e-16	0	vwa5a
ift27	1.33041428646304e-20	1.56932328748003	0.18	0.133	3.30767599900442e-16	0	ift27
cnot1	1.80365987569018e-20	0.177115858308219	0.139	0.238	4.48425918294093e-16	0	cnot1
ube2l3b	2.12785484008733e-20	0.214210644503803	0.128	0.223	5.29027270342513e-16	0	ube2l3b
abce1	2.23414171152084e-20	0.391737347197685	0.109	0.196	5.55452312318312e-16	0	abce1
psma2	2.27952683059756e-20	0.304718860037921	0.114	0.202	5.66735960623165e-16	0	psma2
tctex1d2	2.49402567764652e-20	1.70561405758324	0.161	0.115	6.20064663976478e-16	0	tctex1d2
taf15	3.79792766704578e-20	0.269050878029713	0.104	0.187	9.44240776580922e-16	0	taf15
ppp2r1bb	4.00554286362097e-20	0.120014399219598	0.07	0.138	9.95858066753446e-16	0	ppp2r1bb
ccdc135	4.03366061124594e-20	1.75760160095913	0.166	0.12	1.00284870116796e-15	0	ccdc135
trim66	4.21380478002561e-20	1.32295467962351	0.216	0.169	1.04763614440997e-15	0	trim66
unc80	4.26214485112759e-20	1.03725208359378	0.239	0.189	1.05965445288734e-15	0	unc80
psenen	4.52304880331225e-20	0.513442810218279	0.081	0.155	1.12452039347949e-15	0	psenen
waslb	4.55756684267317e-20	0.156957699580724	0.072	0.14	1.1331022684254e-15	0	waslb
dnai1.2	4.62215727300822e-20	1.87897818451643	0.111	0.069	1.1491607412153e-15	0	dnai1.2
hnrnpl2	4.62918870232192e-20	0.204267361331879	0.116	0.204	1.15090889517128e-15	0	hnrnpl2
ift22	4.94765888316297e-20	1.66528816271098	0.166	0.12	1.23008695153198e-15	0	ift22
micu3a	4.99845879953901e-20	1.24674813680611	0.237	0.191	1.24271682674139e-15	0	micu3a
rptor	5.21927141467941e-20	0.237252938343102	0.134	0.227	1.2976152591176e-15	0	rptor
znf346	5.90923625236111e-20	0.205255274970811	0.052	0.112	1.46915431706202e-15	0	znf346
si:ch211-242b18.1	6.21265565561946e-20	1.27612834464426	0.251	0.21	1.54459044910011e-15	0	si:ch211-242b18.1
anxa1a	6.45193984606196e-20	0.498234146159011	0.367	0.319	1.60408128452792e-15	0	anxa1a
ptp4a2a	7.81019724140051e-20	0.120995587196249	0.072	0.14	1.94177123815699e-15	0	ptp4a2a
il6st	8.04967845922134e-20	0.285582559161374	0.215	0.345	2.00131105853161e-15	0	il6st
ankhd1	8.2116448509304e-20	0.20767811275998	0.142	0.241	2.04157914283832e-15	0	ankhd1
acadvl	8.66205774530976e-20	0.2698173677997	0.156	0.261	2.15356079663891e-15	0	acadvl
ddt	8.83778024898296e-20	0.122321550200025	0.03	0.078	2.19724892550214e-15	0	ddt
cdc25d	9.09715181687614e-20	1.93671811212605	0.106	0.065	2.26173388471175e-15	0	cdc25d
C23H1orf52	9.10445695761877e-20	0.211018712003421	0.056	0.117	2.26355008880318e-15	0	C23H1orf52
gng3	9.1682524058252e-20	0.962665793313327	0.273	0.225	2.27941091313626e-15	0	gng3
celf1	9.9796592506372e-20	0.183600264064641	0.075	0.144	2.48114288289342e-15	0	celf1
sar1b	1.00144690608389e-19	0.356124533097615	0.053	0.113	2.48979729790577e-15	0	sar1b
pdhx	1.01718948711683e-19	0.214324020631834	0.045	0.101	2.52893650286987e-15	0	pdhx
snrpa1	1.2085611006032e-19	0.136598915603367	0.041	0.094	3.00472460831968e-15	0	snrpa1
sept8a	1.260994036682e-19	0.180558964033676	0.047	0.104	3.13508337399879e-15	0	sept8a
zgc:158803	1.40596506077426e-19	0.313479867481214	0.072	0.139	3.49551033409696e-15	0	zgc:158803
dnajc7	1.42456784299671e-19	0.249167453618714	0.121	0.21	3.54176057125841e-15	0	dnajc7
cisd1	1.8031646743748e-19	0.121758091817126	0.047	0.103	4.48302801343064e-15	0	cisd1
cdh6	1.8244439821042e-19	1.50318043329969	0.166	0.119	4.53593262830747e-15	0	cdh6
sod2	2.06032081326029e-19	0.282011728558467	0.097	0.177	5.12236960592774e-15	0	sod2
fam3a	2.07933752706684e-19	1.60452412230343	0.188	0.143	5.16964895979357e-15	0	fam3a
uchl1	2.30194417968578e-19	0.844918887402959	0.312	0.274	5.72309361953478e-15	0	uchl1
tia1	2.38510334053334e-19	0.148430393328469	0.089	0.162	5.929843925234e-15	0	tia1
arfgef2	2.78609674363817e-19	0.323006343447999	0.076	0.145	6.92679372403322e-15	0	arfgef2
cadm3	2.83803677774517e-19	1.11465255302947	0.242	0.195	7.05592703683004e-15	0	cadm3
si:ch1073-325m22.2	3.46381135264547e-19	0.280147282783389	0.167	0.278	8.61172778494718e-15	0	si:ch1073-325m22.2
slc16a5b	3.5412114367563e-19	1.84819927662673	0.116	0.074	8.8041598740635e-15	0	slc16a5b
fam131bb	3.60909560643158e-19	1.2629978866183	0.222	0.175	8.97293349671019e-15	0	fam131bb
dlg1	4.11805719553855e-19	0.700390524502902	0.426	0.419	1.0238313799548e-14	0	dlg1
ing3	4.99272720600407e-19	0.10239910891649	0.05	0.106	1.24129183795673e-14	0	ing3
cdc34b	5.00451523022002e-19	0.26059369735887	0.075	0.143	1.2442225765373e-14	0	cdc34b
tram1	5.33232914893654e-19	0.13094962995361	0.078	0.146	1.3257236730086e-14	0	tram1
si:dkey-205h13.1	6.14074760652712e-19	1.47717369187815	0.138	0.094	1.52671266993477e-14	0	si:dkey-205h13.1
tspan31	6.43797325225697e-19	0.107177223353288	0.072	0.138	1.60060890997613e-14	0	tspan31
ube2al	6.53254263576085e-19	0.290280461926001	0.144	0.241	1.62412075010286e-14	0	ube2al
ppp1r13bb	6.78296032365423e-19	0.128396635823541	0.096	0.172	1.68637959566691e-14	0	ppp1r13bb
prrc2c	6.81142574762669e-19	0.103783370508167	0.046	0.101	1.69345666937495e-14	0	prrc2c
calr3a	6.9454695629152e-19	0.200563233125341	0.15	0.249	1.72678264273198e-14	0	calr3a
CT476811.1	7.2515178794363e-19	1.71166902093966	0.145	0.1	1.80287237518545e-14	0	CT476811.1
smurf2	8.46244250459112e-19	0.176562959974427	0.107	0.187	2.10393245549144e-14	0	smurf2
tmem94	9.12499026257707e-19	1.26421363643784	0.253	0.215	2.26865507908191e-14	0	tmem94
fam3c	9.22811921805094e-19	0.363849615291122	0.077	0.145	2.29429499999182e-14	0	fam3c
cab39l	9.52621060268277e-19	0.270933642168852	0.063	0.125	2.36840648003899e-14	0	cab39l
sec24c	1.0782902450806e-18	0.20092632456114	0.084	0.155	2.68084520731938e-14	0	sec24c
march5l	1.13065410362357e-18	0.118817446401017	0.038	0.089	2.81103223242892e-14	0	march5l
ubl3b	1.15119141354097e-18	0.111641931849574	0.07	0.134	2.86209209234556e-14	0	ubl3b
cmpk	1.16939855832901e-18	0.380351703966846	0.113	0.198	2.90735869571759e-14	0	cmpk
si:ch211-220f16.2	1.23106112635187e-18	0.181250019332546	0.086	0.157	3.06066417233601e-14	0	si:ch211-220f16.2
rbbp6	1.24539349983183e-18	0.263636403803254	0.215	0.344	3.0962973192819e-14	0	rbbp6
pcgf5a	1.36591088347963e-18	1.85675854093042	0.09	0.053	3.39592763850705e-14	0	pcgf5a
gpat4	1.37124568368049e-18	0.270706553272777	0.086	0.156	3.40919101876644e-14	0	gpat4
dnah7	1.52285667017275e-18	1.50126595518708	0.187	0.144	3.78612625338349e-14	0	dnah7
cldn12	1.60739698078159e-18	0.288465758903285	0.083	0.153	3.99631037361918e-14	0	cldn12
tasora	1.76666841280722e-18	1.22637227751638	0.27	0.233	4.39229100792131e-14	0	tasora
taar20q	1.94095435278848e-18	3.22831760423898	0.022	0.006	4.82560071190272e-14	0	taar20q
mapk12a	2.02618092369067e-18	0.151167147423806	0.036	0.085	5.03749101247975e-14	0	mapk12a
ube2d3	2.14750399706341e-18	0.200013108994864	0.057	0.115	5.33912443749904e-14	0	ube2d3
flii	2.2270107978932e-18	0.17965090639977	0.087	0.158	5.53679424572206e-14	0	flii
sgsm1a	2.48323728549017e-18	1.31943407636563	0.176	0.13	6.17382453918566e-14	0	sgsm1a
dapk1	2.53999517302298e-18	0.126372687198552	0.105	0.182	6.31493599916973e-14	0	dapk1
cttn	2.70922102232432e-18	0.435368492014282	0.066	0.128	6.73566530570273e-14	0	cttn
ascc3	2.81299259907725e-18	0.315853871972	0.069	0.132	6.99366219982585e-14	0	ascc3
eml2	2.87831758208814e-18	0.954352669372653	0.323	0.298	7.15607317258752e-14	0	eml2
acsl4a	2.9685689551644e-18	0.95894175299462	0.385	0.378	7.38045613632973e-14	0	acsl4a
si:dkey-27p23.3	3.34576536267441e-18	1.61636385803426	0.139	0.096	8.31824184468112e-14	0	si:dkey-27p23.3
ndufb3	3.39337684975287e-18	0.325503314128074	0.15	0.249	8.4366135238556e-14	0	ndufb3
ndufa3	3.54092466573633e-18	1.10597174905767	0.318	0.296	8.80344690395367e-14	0	ndufa3
tnksa	3.89967855323757e-18	1.07569192333169	0.307	0.277	9.69538081905926e-14	0	tnksa
sec14l1	3.98807459519842e-18	0.450544386633701	0.101	0.178	9.9151510585823e-14	0	sec14l1
kctd13	4.01747266621159e-18	0.243743566272876	0.05	0.104	9.98824054273527e-14	0	kctd13
pcdh11.1	4.06476585326708e-18	1.19767036910043	0.167	0.119	1.01058208643926e-13	0	pcdh11.1
kmt5aa	4.17889620139194e-18	0.201143087813247	0.076	0.142	1.03895717359006e-13	0	kmt5aa
ssh1a	4.19908144953094e-18	0.145923644908094	0.031	0.077	1.04397562998238e-13	0	ssh1a
hint1	4.21155068658803e-18	0.312340670067932	0.141	0.234	1.04707573169952e-13	0	hint1
aclya	4.24259039055423e-18	0.211135427073971	0.062	0.122	1.05479282289959e-13	0	aclya
vapb	4.39408728843195e-18	0.302217624032668	0.142	0.237	1.09245798164995e-13	0	vapb
metap1	4.82672284162835e-18	0.189005036881397	0.069	0.132	1.20001983288564e-13	0	metap1
ttll10	4.85378732580044e-18	0.266142929207258	0.062	0.121	1.20674860494051e-13	0	ttll10
znf516	5.03978794078932e-18	0.936743091403612	0.299	0.261	1.25299207783904e-13	0	znf516
fam120a	5.0470953166039e-18	0.115636044672684	0.074	0.139	1.25480883761406e-13	0	fam120a
hsd17b10	5.11718971331602e-18	0.34045503548477	0.054	0.111	1.27223570652463e-13	0	hsd17b10
sinhcafl	5.14424069691098e-18	0.13514337354161	0.044	0.095	1.27896112206601e-13	0	sinhcafl
si:ch211-147d7.5	5.36480385018132e-18	1.69175822927323	0.119	0.079	1.33379753323208e-13	0	si:ch211-147d7.5
ep300b	5.46513480402515e-18	0.254626529312634	0.117	0.198	1.35874181497673e-13	0	ep300b
gna11a	5.86525643689701e-18	0.218718919561855	0.054	0.11	1.45822005534134e-13	0	gna11a
pknox2	5.97456572266423e-18	0.845736380963624	0.298	0.252	1.48539652996878e-13	0	pknox2
cacnb3a	6.63196430495734e-18	1.16496092873235	0.217	0.169	1.64883896549849e-13	0	cacnb3a
tmem184ba	6.67959579739251e-18	1.11069082563914	0.266	0.227	1.66068110714773e-13	0	tmem184ba
si:ch211-208k15.1	6.69613606239191e-18	0.850201958573849	0.361	0.337	1.66479334783188e-13	0	si:ch211-208k15.1
trim25	6.85462974524728e-18	0.106525230494896	0.12	0.203	1.70419804726338e-13	0	trim25
uqcrc1	7.71235600101705e-18	0.328272860758106	0.123	0.209	1.91744594897286e-13	0	uqcrc1
b4galnt3b	7.74537811179634e-18	1.22641234852886	0.281	0.249	1.9256559061548e-13	0	b4galnt3b
CFAP77	7.75457314115599e-18	1.7293117426986	0.143	0.1	1.9279419743542e-13	0	CFAP77
ifi46	7.88039445625391e-18	0.351385131028209	0.13	0.216	1.95922366971385e-13	0	ifi46
lrp8	8.0591515647273e-18	0.80737545346447	0.337	0.3	2.0036662620225e-13	0	lrp8
srrm1	8.2231260019199e-18	0.124827356523246	0.239	0.369	2.04443358659733e-13	0	srrm1
lgals17	8.49186122533571e-18	1.67987288506873	0.098	0.059	2.11124653784296e-13	0	lgals17
psmb5	8.60229988915581e-18	0.316221913507807	0.064	0.124	2.13870379844192e-13	0	psmb5
ctdsp2	9.08474452363149e-18	0.191085563277998	0.066	0.127	2.25864918346526e-13	0	ctdsp2
srrm2	1.04112959026934e-17	0.107298567568173	0.131	0.217	2.58845638732762e-13	0	srrm2
psmd14	1.07243731478138e-17	0.222763978574932	0.097	0.171	2.66629365200946e-13	0	psmd14
mosmob	1.10522970220296e-17	1.88324449145876	0.103	0.065	2.74782208561699e-13	0	mosmob
sdhdb	1.11407355973962e-17	0.113970798403944	0.05	0.104	2.76980968422465e-13	0	sdhdb
gpx4a	1.12208522964153e-17	1.15653751586875	0.262	0.225	2.78972829793477e-13	0	gpx4a
bbox1	1.15122960102287e-17	0.109027962457795	0.031	0.077	2.86218703406306e-13	0	bbox1
MAP3K13	1.17142596496749e-17	0.196391095927085	0.187	0.294	2.91239923410218e-13	0	MAP3K13
mrpl20	1.33587857565303e-17	0.240050349165169	0.045	0.097	3.32126131478857e-13	0	mrpl20
DNAH10	1.38301671250268e-17	1.78031789217688	0.132	0.091	3.43845615062415e-13	0	DNAH10
lyrm2	1.41780501006897e-17	0.175143620345486	0.031	0.076	3.52494681603346e-13	0	lyrm2
ccdc146	1.58841570445036e-17	1.72149365633442	0.126	0.085	3.94911912440449e-13	0	ccdc146
ndufs2	1.78114052147682e-17	0.318343056187528	0.081	0.148	4.42827156449567e-13	0	ndufs2
adam23a	1.82453383085854e-17	1.3108663757741	0.209	0.166	4.53615601028049e-13	0	adam23a
plekha8	1.90375470695784e-17	0.336370343891143	0.037	0.085	4.73311495243859e-13	0	plekha8
rarres3l	1.99104739961704e-17	1.51822354922566	0.142	0.099	4.95014204492789e-13	0	rarres3l
ndufv1	2.10252805725058e-17	0.268290451924258	0.129	0.215	5.2273052559364e-13	0	ndufv1
tp53bp2a	2.11484900551011e-17	0.420607808222297	0.096	0.17	5.25793759749924e-13	0	tp53bp2a
kif9	2.15541675077778e-17	1.86168054226611	0.113	0.074	5.35879712578371e-13	0	kif9
ubr5	2.2130570009589e-17	0.218943429452427	0.15	0.245	5.50210231578402e-13	0	ubr5
nek12	2.26586441364949e-17	1.84761008741614	0.131	0.09	5.63339210521537e-13	0	nek12
hs6st2	2.35276740078398e-17	0.136980588529409	0.043	0.093	5.84945031182914e-13	0	hs6st2
stk40	2.38233044381128e-17	0.234713724184589	0.039	0.088	5.92294994940361e-13	0	stk40
psmc2	2.47340820949448e-17	0.282789738835115	0.073	0.136	6.14938749044518e-13	0	psmc2
CABZ01029938.1	2.53345322957494e-17	0.139556607763781	0.095	0.165	6.29867141936921e-13	0	CABZ01029938.1
trip12	2.67034629220199e-17	0.171926951256555	0.163	0.262	6.63901495167258e-13	0	trip12
ube2e1	2.67645873872147e-17	0.134896236230683	0.106	0.18	6.65421171620931e-13	0	ube2e1
snx12	2.70353683259121e-17	0.461166143404042	0.085	0.153	6.72153327318827e-13	0	snx12
skp1	2.76541518126998e-17	0.991897874948505	0.365	0.364	6.87537522367343e-13	0	skp1
pcnt	2.84412404906902e-17	0.203316290443757	0.113	0.192	7.07106121079539e-13	0	pcnt
mfhas1	2.8689598128845e-17	0.118331665173118	0.088	0.156	7.13280788679344e-13	0	mfhas1
mtch2	2.8943477838811e-17	0.348032774068682	0.068	0.128	7.1959274602852e-13	0	mtch2
CU856539.1	3.02285039594129e-17	1.44742823531586	0.193	0.153	7.51541065438924e-13	0	CU856539.1
BX530037.1	3.03655798195612e-17	4.34063151138222	0.02	0.005	7.54949045473931e-13	0	BX530037.1
ncoa3	3.14749428187117e-17	0.118505349104407	0.124	0.206	7.82530028358811e-13	0	ncoa3
mt-cyb	3.14860864211625e-17	0.307830369791417	0.887	0.92	7.82807080602941e-13	0	mt-cyb
nono	3.19052019166615e-17	0.229450244850693	0.077	0.14	7.93227130052038e-13	0	nono
psmd13	3.39235941298543e-17	0.135140757528493	0.063	0.121	8.43408397256438e-13	0	psmd13
ttbk1b	3.51278605840457e-17	1.56950809864763	0.132	0.091	8.73348869840545e-13	0	ttbk1b
si:dkey-100n23.5	3.6572750968058e-17	0.377036006384077	0.045	0.096	9.09271734567858e-13	0	si:dkey-100n23.5
thraa	3.7016394650623e-17	0.178355817917423	0.121	0.202	9.20301603803788e-13	0	thraa
arfgap3	3.99767480661656e-17	0.333231076082503	0.084	0.151	9.9390191042101e-13	0	arfgap3
tomm20a	4.00117302072547e-17	0.406053520538531	0.11	0.187	9.94771636412766e-13	0	tomm20a
abhd12	4.1305015610617e-17	1.30924173654628	0.234	0.197	1.02692529811116e-12	0	abhd12
celf4	4.21045204594062e-17	1.33069037369403	0.156	0.111	1.04680258766176e-12	0	celf4
ppih	4.35301293048507e-17	0.268903093793259	0.068	0.128	1.0822460747772e-12	0	ppih
crk	4.45182911398888e-17	0.166265547821077	0.023	0.062	1.10681375431991e-12	0	crk
slc30a1a	4.56369305504935e-17	0.238150328524971	0.114	0.193	1.13462536734637e-12	0	slc30a1a
atp5f1d	4.75467047096574e-17	0.304271059937402	0.225	0.353	1.1821061724915e-12	0	atp5f1d
atp5md	5.02870179204345e-17	0.38934112694055	0.191	0.306	1.25023583953784e-12	0	atp5md
tspan15	5.07786613648031e-17	0.246901873935756	0.086	0.154	1.26245907885173e-12	0	tspan15
fgf12b	5.25593987944994e-17	1.30914973064581	0.217	0.175	1.30673177282884e-12	0	fgf12b
FQ790211.1	5.28872941661825e-17	1.27921307312448	0.18	0.136	1.31488390755963e-12	0	FQ790211.1
mrpl38	5.33019269275665e-17	0.237083982870183	0.025	0.065	1.32519250727316e-12	0	mrpl38
syn1	5.38687185619785e-17	1.47855683273496	0.181	0.141	1.33928408088791e-12	0	syn1
nck2b	5.42125298214625e-17	0.114793861071901	0.088	0.155	1.3478319164212e-12	0	nck2b
tbr1b	5.69888530261504e-17	2.03501911925066	0.074	0.041	1.41685686393615e-12	0	tbr1b
mrpl28	5.75549390180743e-17	0.294133509130164	0.033	0.079	1.43093089386736e-12	0	mrpl28
dap	6.07375718742172e-17	0.256687851587562	0.077	0.142	1.51005751193679e-12	0	dap
ctbp1	6.09187917045607e-17	0.261384062798683	0.079	0.143	1.51456299935879e-12	0	ctbp1
tpgs2	6.11830287305847e-17	2.02874487112624	0.096	0.059	1.5211324602998e-12	0	tpgs2
prdx4	6.31251926776382e-17	0.200394593575187	0.063	0.121	1.56941854035144e-12	0	prdx4
ano5b	7.37755030793181e-17	1.59636885197276	0.143	0.102	1.83420655755801e-12	0	ano5b
wu:fj64h06	7.43144337120262e-17	0.13057553159827	0.022	0.06	1.84760545094839e-12	0	wu:fj64h06
rbm6	7.65680890648404e-17	0.295147227073444	0.049	0.1	1.90363583033006e-12	0	rbm6
si:dkey-244a7.1	8.41479470323303e-17	0.122674421434109	0.022	0.061	2.0920862591178e-12	0	si:dkey-244a7.1
si:dkey-26c10.5	8.52901549328065e-17	1.62513223718056	0.133	0.091	2.12048383193944e-12	0	si:dkey-26c10.5
sirt1	8.58042241397537e-17	0.222596679107687	0.061	0.118	2.13326462056256e-12	0	sirt1
efcab6	8.65434984198501e-17	1.33460705364194	0.133	0.091	2.15164445771431e-12	0	efcab6
echs1	8.80577291029224e-17	0.340883539143413	0.045	0.095	2.18929126095686e-12	0	echs1
ttc39c	9.01661773430769e-17	0.109058347621454	0.05	0.101	2.24171150110358e-12	0	ttc39c
klc3	9.13376043952785e-17	1.75137311058328	0.13	0.09	2.27083552047542e-12	0	klc3
slc36a4	9.30338879784049e-17	0.176374050884296	0.073	0.134	2.3130085229191e-12	0	slc36a4
nup98	9.76014515199653e-17	0.106435109457744	0.074	0.135	2.42656728768938e-12	0	nup98
megf8	1.01496561214582e-16	1.40797421910942	0.211	0.173	2.52340750491693e-12	0	megf8
cebpg	1.06503497997858e-16	0.492886951760784	0.137	0.228	2.64788996722274e-12	0	cebpg
si:ch211-160o17.4	1.07063403977707e-16	0.270386952078333	0.182	0.289	2.66181034969376e-12	0	si:ch211-160o17.4
chac1	1.07157442495833e-16	0.503998182640911	0.529	0.558	2.66414833533141e-12	0	chac1
mvb12ba	1.16696129105893e-16	0.195114497677206	0.064	0.121	2.90129916183072e-12	0	mvb12ba
clcn3	1.1826269919915e-16	0.26062982297384	0.194	0.309	2.94024722748928e-12	0	clcn3
rab36	1.20899734838456e-16	2.1009123834665	0.09	0.055	3.00580920755368e-12	0	rab36
atp1a3a	1.24278902799676e-16	0.672583042026979	0.351	0.309	3.08982208140553e-12	0	atp1a3a
stoml3a	1.28091370814307e-16	1.91653772988585	0.122	0.083	3.18460766118529e-12	0	stoml3a
farp1	1.2833019122155e-16	0.111245380427889	0.088	0.155	3.19054521415018e-12	0	farp1
scg5	1.3675502420235e-16	1.44742642700487	0.138	0.096	3.40000341171882e-12	0	scg5
dyrk3	1.37688132313205e-16	0.20666134517093	0.063	0.12	3.4232023455709e-12	0	dyrk3
slc35b1	1.45718221951377e-16	0.218501820012516	0.07	0.129	3.62284643415513e-12	0	slc35b1
soat2	1.47600711901976e-16	4.15442584466276	0.015	0.003	3.66964889930693e-12	0	soat2
macroh2a2	1.48799855669946e-16	0.268337465923482	0.116	0.195	3.69946201166619e-12	0	macroh2a2
stau1	1.55843418529438e-16	0.469604833558152	0.048	0.098	3.87457907147888e-12	0	stau1
fnip1	1.66246152979558e-16	0.365878768013289	0.072	0.132	4.13321185537776e-12	0	fnip1
tenm4	1.70236968658002e-16	1.28824426402793	0.339	0.317	4.23243151477524e-12	0	tenm4
snrpd1	1.71663572509423e-16	0.225671330245373	0.141	0.229	4.26789973972926e-12	0	snrpd1
vps26c	1.74295607032725e-16	0.304373733627038	0.064	0.121	4.33333738204762e-12	0	vps26c
gng7	1.81750512911697e-16	0.207740043941211	0.064	0.121	4.51868125201061e-12	0	gng7
atp6ap2	1.82945579858629e-16	1.04015970503537	0.314	0.291	4.54839300644523e-12	0	atp6ap2
mtpn	1.92079128228455e-16	0.340163534941441	0.158	0.257	4.77547128601585e-12	0	mtpn
coa3a	2.17545305439531e-16	0.300308768834843	0.092	0.161	5.40861138383763e-12	0	coa3a
cnppd1	2.18294759902541e-16	0.106441564907416	0.077	0.139	5.42724432069698e-12	0	cnppd1
adck1	2.31666841488865e-16	0.105635781118497	0.084	0.148	5.75970101309615e-12	0	adck1
CR753886.1	2.32420872203279e-16	0.394934061634937	0.051	0.103	5.77844772471792e-12	0	CR753886.1
osbpl9	2.47446182269038e-16	0.15160140551214	0.144	0.232	6.15200698357282e-12	0	osbpl9
mycb	2.60190528011054e-16	0.109141949244543	0.112	0.185	6.46885690741082e-12	0	mycb
PIGG	2.69135136771725e-16	0.156633866846283	0.045	0.093	6.69123777041862e-12	0	PIGG
rnf185	2.72507148567403e-16	1.25003113973013	0.273	0.244	6.77507272768278e-12	0	rnf185
lifra	2.987232312938e-16	0.202232175399532	0.034	0.078	7.42685697642645e-12	0	lifra
snrpg	3.08920619100501e-16	0.167850843683849	0.076	0.137	7.68038443207666e-12	0	snrpg
fis1	3.09208181777953e-16	0.150477600419405	0.077	0.14	7.68753381536346e-12	0	fis1
pgk1	3.12901753245839e-16	0.299903105331956	0.163	0.259	7.77936338919806e-12	0	pgk1
akirin1	3.22885958929e-16	0.297330917973379	0.058	0.112	8.0275907108928e-12	0	akirin1
etfa	3.24590476589037e-16	0.329798696722573	0.145	0.236	8.06996842895664e-12	0	etfa
vps13c	3.2850704856744e-16	0.171630084535768	0.073	0.133	8.16734224148368e-12	0	vps13c
gdi1	3.38338310580433e-16	0.977656104539181	0.291	0.257	8.41176707765073e-12	0	gdi1
mink1	3.50802415813523e-16	1.0554742367675	0.282	0.254	8.72164966195581e-12	0	mink1
GK3P	3.61491943376028e-16	0.393718807517817	0.161	0.259	8.9874126962148e-12	0	GK3P
atp5pb	3.76573230063168e-16	0.324510614492789	0.227	0.352	9.36236364583049e-12	0	atp5pb
ipo11	3.8341372019909e-16	0.178175720784903	0.144	0.229	9.53243191158979e-12	0	ipo11
efna3a	3.88300995930537e-16	0.69301623884976	0.309	0.259	9.653939360825e-12	0	efna3a
hbs1l	4.03885138741206e-16	0.244741285089256	0.065	0.122	1.00413923193839e-11	0	hbs1l
svopl	4.42529894288837e-16	1.19837531818772	0.252	0.22	1.10021782318091e-11	0	svopl
capn15	4.44867612584895e-16	0.126866974408728	0.038	0.083	1.10602985840857e-11	0	capn15
dctn3	4.53958242602564e-16	0.197396756874409	0.093	0.162	1.1286309827585e-11	0	dctn3
kdm1a	4.74021471506974e-16	0.26513729455516	0.168	0.267	1.17851218246064e-11	0	kdm1a
foxj3	4.82492973988333e-16	0.231581743729359	0.218	0.34	1.19957403192979e-11	0	foxj3
tsnaxip1	4.82626035759751e-16	1.73408169527454	0.159	0.12	1.19990485010589e-11	0	tsnaxip1
cnot4b	4.88401153384881e-16	0.158928801445042	0.052	0.103	1.21426294754549e-11	0	cnot4b
vps4b	5.37241434440532e-16	0.145002801147733	0.214	0.329	1.33568965430605e-11	0	vps4b
CU464118.1	5.68049773307672e-16	0.319583649222087	0.105	0.177	1.41228534639753e-11	0	CU464118.1
FP565432.1	5.73332142258477e-16	0.451389929906789	0.363	0.311	1.42541837208302e-11	0	FP565432.1
rps27l	5.94304648344871e-16	0.380218428062025	0.163	0.257	1.47756021671502e-11	0	rps27l
gtf2a1	6.00820755457094e-16	0.288758470882993	0.068	0.126	1.49376056221743e-11	0	gtf2a1
mpp5a	6.64274833778647e-16	0.250815367040329	0.09	0.157	1.65152009174047e-11	0	mpp5a
slmapa	6.72731404208261e-16	0.248197778201031	0.15	0.24	1.67254481714258e-11	0	slmapa
aplp2	6.91474771066677e-16	0.604816849032664	0.475	0.49	1.71914457582597e-11	0	aplp2
raph1b	6.99224296954125e-16	0.198027876640608	0.062	0.117	1.73841144708735e-11	0	raph1b
insm1b	7.16366917539382e-16	1.13981573534086	0.162	0.119	1.78103143038641e-11	0	insm1b
slc25a24	7.29520013915617e-16	0.246911567968154	0.041	0.087	1.81373265859701e-11	0	slc25a24
bcl7a	7.40950869575341e-16	0.164923233668064	0.052	0.103	1.84215205193821e-11	0	bcl7a
vangl2	7.49593674986775e-16	0.216252357169668	0.147	0.236	1.86363979475212e-11	0	vangl2
smim15	7.73918630670586e-16	0.337590373087953	0.046	0.094	1.92411649957321e-11	0	smim15
stk26	8.01105743091297e-16	0.269865933881119	0.057	0.111	1.99170909847358e-11	0	stk26
max	8.063179368244e-16	0.306330161785925	0.184	0.289	2.00466765453282e-11	0	max
spop	8.45664565144729e-16	0.127967062143549	0.203	0.312	2.10249124186282e-11	0	spop
gas8	8.53861617192828e-16	1.62122804615246	0.143	0.104	2.12287075266481e-11	0	gas8
glrx3	9.02332952677362e-16	0.210569747167651	0.069	0.127	2.24338018694646e-11	0	glrx3
zgc:113208	9.48206592027571e-16	0.250303569974502	0.078	0.139	2.35743122909895e-11	0	zgc:113208
prpf8	9.9201546372117e-16	0.366222965444384	0.111	0.185	2.46634884590357e-11	0	prpf8
sf3b2	1.02324145201648e-15	0.241223105344673	0.085	0.149	2.54398289800337e-11	0	sf3b2
grpel1	1.02938702257447e-15	0.110953664975343	0.034	0.077	2.55926201552465e-11	0	grpel1
brd9	1.09911538953444e-15	0.264184134703833	0.08	0.141	2.73262068146051e-11	0	brd9
mccc1	1.1133898576777e-15	0.227376553423598	0.039	0.085	2.76810986415829e-11	0	mccc1
yars1	1.15914599342283e-15	0.32046276986664	0.028	0.068	2.88186876884784e-11	0	yars1
mrpl11	1.22271289719181e-15	0.205999107791677	0.065	0.12	3.03990880499827e-11	0	mrpl11
dnajc19	1.22653914007232e-15	0.272984652870581	0.038	0.082	3.04942161004781e-11	0	dnajc19
nipblb	1.27552349645917e-15	0.474635270784392	0.119	0.2	3.1712065168968e-11	0	nipblb
polr2j	1.28274570544878e-15	0.126770071819446	0.036	0.08	3.18916237288676e-11	0	polr2j
zbbx	1.35978680714678e-15	1.7041502368489	0.132	0.094	3.38070195992833e-11	0	zbbx
slc44a1b	1.47750279083044e-15	0.152433225432802	0.119	0.195	3.67336743856263e-11	0	slc44a1b
zbed4	1.49011564202596e-15	0.104366067012891	0.064	0.119	3.70472550920495e-11	0	zbed4
atp5f1c	1.50130845407379e-15	0.210185945283517	0.186	0.291	3.73255307851827e-11	0	atp5f1c
fubp1	1.52790616333023e-15	0.384269545214931	0.165	0.262	3.79868030327161e-11	0	fubp1
tuba8l4	1.54945919894684e-15	0.351708817759232	0.633	0.665	3.85226546042163e-11	0	tuba8l4
ift80	1.56022599543183e-15	1.63519679805714	0.16	0.122	3.87903386984262e-11	0	ift80
npm1b	1.58257954938756e-15	0.337671773648288	0.074	0.133	3.93460927568735e-11	0	npm1b
rn7sk	1.66774624193161e-15	0.454497362605028	0.154	0.246	4.14635070669037e-11	0	rn7sk
abhd2a	1.75486809044606e-15	0.244804395847158	0.126	0.204	4.36295304646699e-11	0	abhd2a
psmg1	1.78179134519054e-15	0.230687902399133	0.064	0.119	4.42988964241271e-11	0	psmg1
psmd4a	1.84620992392303e-15	0.200903711401194	0.059	0.111	4.59004711285743e-11	0	psmd4a
mn1a	1.84669362169331e-15	1.99060178572343	0.082	0.049	4.5912496822539e-11	0	mn1a
smek1	1.87773987872012e-15	0.31769193895987	0.07	0.128	4.66843688647396e-11	0	smek1
GNG12	1.9058589081425e-15	0.126134414414495	0.042	0.088	4.73834641742387e-11	0	GNG12
si:ch211-195b13.1	1.91967540178137e-15	0.56418123213774	0.45	0.443	4.77269698390885e-11	0	si:ch211-195b13.1
myo18aa	1.93407166156145e-15	0.414542204613862	0.048	0.096	4.80848896497408e-11	0	myo18aa
si:ch211-114n24.6	1.95061432925373e-15	0.290513444867746	0.101	0.171	4.84961734539062e-11	0	si:ch211-114n24.6
wdr60	1.96799434522385e-15	1.63149528362949	0.146	0.108	4.89282754109553e-11	0	wdr60
cbr1l	1.99438526616755e-15	0.402530193907138	0.063	0.118	4.95844064874575e-11	0	cbr1l
pcca	2.00598037566131e-15	0.228697308840763	0.036	0.079	4.98726840996915e-11	0	pcca
lhx2b	2.01361502182911e-15	1.05202397092834	0.236	0.197	5.00624966727153e-11	0	lhx2b
acp1	2.12939797599586e-15	0.239846813911276	0.039	0.084	5.2941092479209e-11	0	acp1
tma7	2.2034383125479e-15	0.301326100639215	0.226	0.349	5.47818833265659e-11	0	tma7
usp24	2.22451546170691e-15	1.02395897169257	0.307	0.282	5.53059034089571e-11	0	usp24
tcirg1a	2.34210916044016e-15	2.32113838384755	0.066	0.037	5.82295179468634e-11	0	tcirg1a
ogt.1	2.34768222574772e-15	1.28409225190776	0.223	0.187	5.83680754965398e-11	0	ogt.1
kcnn3	2.35885029369128e-15	1.22036167735283	0.2	0.16	5.86457360017525e-11	0	kcnn3
ccdc173	2.53130187942845e-15	1.8108411388689	0.143	0.106	6.29332273263501e-11	0	ccdc173
capn2l	2.55773945537871e-15	0.484517499068746	0.091	0.158	6.35905183396255e-11	0	capn2l
ube2nb	2.7213224668069e-15	0.229203835768262	0.043	0.088	6.76575191697532e-11	0	ube2nb
trioa	2.76811616711687e-15	0.385416578703281	0.152	0.243	6.88209041468597e-11	0	trioa
slc31a1	2.79240598384268e-15	1.55912406526974	0.213	0.18	6.94247975702966e-11	0	slc31a1
srsf3b	2.85464989472721e-15	0.203836311695252	0.202	0.313	7.09723056827078e-11	0	srsf3b
setd1bb	2.99111618565928e-15	1.4128987265897	0.169	0.129	7.43651306078611e-11	0	setd1bb
kcnc4	3.00374846394311e-15	1.75703209595172	0.108	0.072	7.46791943105536e-11	0	kcnc4
tfg	3.00596032167791e-15	0.513186406445712	0.119	0.198	7.47341855175563e-11	0	tfg
eif5	3.01274268820147e-15	0.187137676317403	0.262	0.398	7.49028087140649e-11	0	eif5
psmc1a	3.05603727635427e-15	0.277920198537184	0.052	0.102	7.59791987647198e-11	0	psmc1a
sp4	3.1253846364663e-15	0.129706241823409	0.073	0.131	7.7703312831825e-11	0	sp4
ubap2a	3.28952091102271e-15	0.339066513161183	0.114	0.189	8.17840688898466e-11	0	ubap2a
gnai3	3.40359525659648e-15	1.45980149703691	0.133	0.094	8.46201852695016e-11	0	gnai3
iars1	3.62246758905358e-15	0.184578466483983	0.036	0.078	9.00617891990502e-11	0	iars1
rps6kal	3.62261732486243e-15	0.201677555876972	0.168	0.261	9.00655119307296e-11	0	rps6kal
ATP9A	3.74965858617162e-15	0.112577683001566	0.068	0.123	9.32240117693988e-11	0	ATP9A
smarcb1a	3.7562007326025e-15	0.31472253966505	0.079	0.14	9.33866626139634e-11	0	smarcb1a
si:dkeyp-121d4.3	3.80741304462391e-15	0.253497079407677	0.078	0.137	9.46599031154398e-11	0	si:dkeyp-121d4.3
USP53	3.90519995611722e-15	0.187644009867051	0.082	0.144	9.70910813089864e-11	0	USP53
rnf144ab	3.97149904340325e-15	1.4546709664537	0.16	0.12	9.87394092170917e-11	0	rnf144ab
brk1	4.19614792484812e-15	0.233314912550514	0.107	0.179	1.04324629707574e-10	0	brk1
nlk2	4.37207486899564e-15	0.72814202851465	0.359	0.337	1.0869852539297e-10	0	nlk2
scamp1	4.37961541358751e-15	0.167053726843705	0.073	0.131	1.08885998412613e-10	0	scamp1
syncripl	4.52808692358704e-15	0.425174059390183	0.056	0.107	1.12577297094221e-10	0	syncripl
usp19	4.54841742817897e-15	0.315646380084392	0.101	0.169	1.13082754099386e-10	0	usp19
sgta	4.58268020043977e-15	0.277595115332782	0.142	0.227	1.13934595143334e-10	0	sgta
mast1a	4.59064712745081e-15	1.51749984634717	0.15	0.111	1.14132668882682e-10	0	mast1a
ap1b1	4.61153558352585e-15	0.312672071388447	0.116	0.191	1.1465199767762e-10	0	ap1b1
ik	4.8592747305303e-15	0.288600778331811	0.067	0.123	1.20811288350444e-10	0	ik
suclg2	4.96622316911135e-15	0.133546425433113	0.06	0.112	1.23470240430446e-10	0	suclg2
sumo2b	5.01539062444852e-15	0.136071093591811	0.182	0.279	1.24692641705039e-10	0	sumo2b
cnot6a	5.16735756741922e-15	0.107899338205696	0.129	0.207	1.28470843841177e-10	0	cnot6a
dhrs13l1	5.32938243771649e-15	0.260095825420323	0.093	0.158	1.32499106166507e-10	0	dhrs13l1
nus1	5.41724862243917e-15	0.118204353437526	0.05	0.098	1.34683635251083e-10	0	nus1
marveld2a	5.54871240822759e-15	0.313282714954805	0.065	0.119	1.37952087893354e-10	0	marveld2a
mydgf	5.76410990941945e-15	0.195158120743056	0.044	0.089	1.43307300567986e-10	0	mydgf
rad23b	5.78328146974619e-15	0.391089897113943	0.086	0.148	1.4378394390083e-10	0	rad23b
dhrs12	5.81507191443169e-15	0.320977772357832	0.046	0.092	1.44574317936601e-10	0	dhrs12
eif1	5.82967438252003e-15	0.468268058268282	0.581	0.641	1.44937364498213e-10	0	eif1
smc6	5.90342809984765e-15	0.181501659854786	0.104	0.172	1.46771029418412e-10	0	smc6
nceh1b.1	6.21209607121824e-15	2.537428250135	0.043	0.02	1.54445132522628e-10	0	nceh1b.1
ap1m1	6.56329737276115e-15	0.148119046482414	0.057	0.107	1.63176699281588e-10	0	ap1m1
tnrc6b	6.57810664111703e-15	0.200320324858666	0.12	0.194	1.63544887311452e-10	0	tnrc6b
sumo1	6.60199405933999e-15	0.21845166659147	0.087	0.15	1.64138776303311e-10	0	sumo1
adssl	7.03995181136983e-15	0.219328678814923	0.076	0.133	1.75027281934277e-10	0	adssl
cptp	7.20608973547421e-15	0.120015131484725	0.057	0.107	1.7915780300336e-10	0	cptp
picalma	7.83597658932498e-15	0.17088012702406	0.106	0.176	1.94818049963798e-10	0	picalma
cnbpb	7.90541826289083e-15	0.152309857936964	0.282	0.42	1.96544508851992e-10	0	cnbpb
arcn1a	8.4594158256259e-15	0.221391782137259	0.048	0.095	2.10317996256711e-10	0	arcn1a
si:dkey-286j15.1	8.65612793505161e-15	0.463595955846505	0.082	0.142	2.15208652721253e-10	0	si:dkey-286j15.1
trmt112	9.26383278276139e-15	0.13270376335653	0.034	0.074	2.30317410645014e-10	0	trmt112
ptpn11a	9.91329247249253e-15	0.204503812103332	0.067	0.122	2.46464277451109e-10	0	ptpn11a
slirp	9.97784936722524e-15	0.277187316088549	0.041	0.085	2.48069290967954e-10	0	slirp
ugt2a7.2	1.00234341293223e-14	0.245905885916406	0.047	0.093	2.49202619323212e-10	0	ugt2a7.2
srsf6a	1.0025211966475e-14	0.292547192201074	0.082	0.143	2.49246819910501e-10	0	srsf6a
kansl3	1.02259053523144e-14	0.360576271179338	0.051	0.098	2.54236458869242e-10	0	kansl3
fam120c	1.04424662236602e-14	0.236339367489583	0.249	0.378	2.59620595252639e-10	0	fam120c
vps54	1.05520423984724e-14	0.168084133460377	0.045	0.091	2.62344878110821e-10	0	vps54
lnx2b	1.06777158908451e-14	0.354698792235242	0.048	0.095	2.65469372478191e-10	0	lnx2b
ndufb8	1.06836958307842e-14	0.338929050140952	0.186	0.291	2.65618045744957e-10	0	ndufb8
pelo	1.09770238495239e-14	0.126035349955995	0.03	0.068	2.72910766946863e-10	0	pelo
zfr2	1.17089416282417e-14	0.259922532759444	0.083	0.143	2.91107706761345e-10	0	zfr2
CR855277.2	1.20844228624205e-14	2.01925943342312	0.097	0.063	3.00442921205499e-10	0	CR855277.2
ypel2b	1.29140949122611e-14	1.24135744458748	0.17	0.13	3.21070227708636e-10	0	ypel2b
daam1a	1.32005773554476e-14	0.326691021290114	0.165	0.257	3.28192754211139e-10	0	daam1a
ppm1ba	1.48802981220745e-14	0.131539712531022	0.067	0.12	3.69953971911016e-10	0	ppm1ba
csnk1g1	1.48808535578478e-14	0.227410013998777	0.123	0.198	3.69967781155213e-10	0	csnk1g1
CABZ01066312.1	1.52962578779783e-14	0.471746202625597	0.045	0.091	3.80295563362298e-10	0	CABZ01066312.1
tmem54a	1.59540614875326e-14	0.260335708827239	0.12	0.194	3.96649876703036e-10	0	tmem54a
mthfd2	1.61430851210183e-14	0.389879626902022	0.12	0.196	4.01349382278756e-10	0	mthfd2
sort1b	1.72349486043865e-14	0.220324129563105	0.11	0.179	4.28495292202258e-10	0	sort1b
sft2d2b	1.81474141792285e-14	1.58452043267038	0.164	0.127	4.51181011323979e-10	0	sft2d2b
lin7c	1.82563550743037e-14	0.325237866369858	0.085	0.146	4.53889499857337e-10	0	lin7c
jph1a	1.85196494509026e-14	1.64471028835614	0.103	0.068	4.60435524648341e-10	0	jph1a
mta3	1.92412877578449e-14	0.214910834191266	0.052	0.099	4.78376896235539e-10	0	mta3
prnprs3	1.95284476614276e-14	1.13833503597771	0.259	0.23	4.85516265758414e-10	0	prnprs3
copz1	2.02522564884191e-14	0.280071028248924	0.087	0.148	5.03511600815075e-10	0	copz1
LTN1	2.06473469439304e-14	0.106083324263367	0.041	0.085	5.13334339719999e-10	0	LTN1
arl4d	2.07148577342695e-14	0.347630963939265	0.09	0.153	5.15012792989409e-10	0	arl4d
hgs	2.10213687249945e-14	0.330578947845041	0.075	0.132	5.22633269240812e-10	0	hgs
slc49a4	2.11188584741811e-14	0.117032137625559	0.083	0.141	5.2505705938509e-10	0	slc49a4
lpgat1	2.18753644907574e-14	0.164202749951791	0.127	0.201	5.4386531196921e-10	0	lpgat1
CTBP1	2.25523860984759e-14	0.339693864612326	0.108	0.178	5.60697423180307e-10	0	CTBP1
ABR	2.31681065621884e-14	0.531606153598431	0.453	0.439	5.76005465349127e-10	0	ABR
efhb	2.33513678840906e-14	1.7858056082388	0.096	0.062	5.80561708334261e-10	0	efhb
cds1	2.65562115615445e-14	0.337818770907612	0.029	0.067	6.60240531843119e-10	0	cds1
tjp2b	2.77228102457731e-14	0.265615429378735	0.179	0.277	6.8924450833041e-10	0	tjp2b
mtap	2.9734376052891e-14	0.275168630119965	0.072	0.126	7.39256057426977e-10	0	mtap
CR456642.2	2.99721158054368e-14	0.838119366501044	0.274	0.237	7.45166743154771e-10	0	CR456642.2
gls2a	3.0372785777464e-14	1.65259663142854	0.104	0.07	7.5512819999931e-10	0	gls2a
kif6	3.11228960594507e-14	1.99936348510378	0.1	0.067	7.73777441830062e-10	0	kif6
atxn2l	3.12081279445451e-14	0.447914422392404	0.118	0.194	7.7589647695728e-10	0	atxn2l
brd3b	3.18258544278636e-14	0.229153233619412	0.109	0.178	7.91254392785545e-10	0	brd3b
znrf3	3.20992784649394e-14	0.957700018702156	0.282	0.251	7.98052261195323e-10	0	znrf3
rgs12a	3.29875410773911e-14	0.265978267765069	0.075	0.131	8.20136246266097e-10	0	rgs12a
tmem231	3.45252284387714e-14	1.90055822532038	0.123	0.088	8.58366229444735e-10	0	tmem231
map3k5	3.46986893982308e-14	0.247686643164807	0.123	0.197	8.62678815818815e-10	0	map3k5
patj	3.62188913326333e-14	0.301693895899542	0.155	0.243	9.00474076311928e-10	0	patj
polr2f	3.62195927476577e-14	0.372392704628418	0.123	0.199	9.00491514892266e-10	0	polr2f
epoa	3.6393708144264e-14	2.57091728515362	0.033	0.014	9.04820371882692e-10	0	epoa
arih1l	4.11687756551431e-14	0.370770077631844	0.041	0.084	1.02353810033817e-09	0	arih1l
larp4ab	4.23510673343044e-14	0.323733444045466	0.126	0.202	1.05293223606548e-09	0	larp4ab
zswim8	4.29840893628e-14	1.209909972107	0.245	0.218	1.06867042973793e-09	0	zswim8
prpf40a	4.32575587476053e-14	0.384989040328485	0.122	0.196	1.07546942558296e-09	0	prpf40a
tekt4	4.50348760448657e-14	1.938645498433	0.113	0.078	1.11965708822745e-09	0	tekt4
hacd2	4.55503223402379e-14	0.553536574503976	0.086	0.147	1.13247211402299e-09	0	hacd2
armh1	4.5827745262096e-14	1.5959021288123	0.151	0.116	1.13936940270623e-09	0	armh1
hars	4.59318424399646e-14	0.420007438463834	0.054	0.102	1.1419574667424e-09	0	hars
cs	4.62014550618208e-14	0.504216471232563	0.139	0.223	1.14866057574699e-09	0	cs
ipo7	4.64836721970359e-14	0.228130042933596	0.252	0.381	1.15567705816271e-09	0	ipo7
dnajb13	4.7041665949231e-14	1.91777206253464	0.1	0.067	1.16954989882978e-09	0	dnajb13
arl13b	4.73435625837595e-14	1.47118722535457	0.18	0.145	1.17705565295743e-09	0	arl13b
serf2	4.78251018129987e-14	0.190943465377411	0.247	0.37	1.18902768127477e-09	0	serf2
cep192	4.90417378739659e-14	0.190277660014077	0.028	0.065	1.21927568702254e-09	0	cep192
rdh12l	5.02254978878681e-14	0.125656947118192	0.023	0.058	1.24870632848818e-09	0	rdh12l
ndel1a	5.10904386573155e-14	0.320862573886247	0.069	0.123	1.27021048589818e-09	0	ndel1a
cpe	5.41996425149498e-14	0.679995315154015	0.354	0.328	1.34751151220668e-09	0	cpe
hectd3	5.4267590446067e-14	0.170254213274999	0.041	0.083	1.34920083367012e-09	0	hectd3
tomm22	5.59354085617596e-14	0.333524524655393	0.078	0.135	1.39066612766247e-09	0	tomm22
caprin1a	5.97876363331196e-14	0.201170958334272	0.052	0.098	1.48644021451402e-09	0	caprin1a
atp6v0a1a	5.99731189774064e-14	0.369984704065194	0.14	0.221	1.49105168401628e-09	0	atp6v0a1a
baz2a	6.03190604123285e-14	0.276586297328038	0.135	0.213	1.49965247997131e-09	0	baz2a
tmed7	6.3469197053645e-14	0.901840542777637	0.35	0.351	1.57797117714772e-09	0	tmed7
synrg	6.4522289842571e-14	0.239742698962247	0.168	0.257	1.604153170066e-09	0	synrg
fzd3a	6.48175351669309e-14	1.34328214164873	0.2	0.166	1.61149355932024e-09	0	fzd3a
cngb1b	6.61971452403571e-14	1.76244327296952	0.12	0.086	1.64579342496576e-09	0	cngb1b
si:ch211-63p21.1	6.88087556739221e-14	2.215808626107	0.033	0.014	1.71072328356505e-09	0	si:ch211-63p21.1
glg1a	6.92682769305772e-14	0.361875749522091	0.068	0.12	1.72214790104801e-09	0	glg1a
rhoac	6.97501286589928e-14	0.267350182336314	0.109	0.177	1.73412769871988e-09	0	rhoac
tomm7	7.0028435830172e-14	0.437481936928658	0.143	0.227	1.74104697160974e-09	0	tomm7
jtb	7.07013386422013e-14	0.380172293691272	0.025	0.06	1.75777668132241e-09	0	jtb
otud7b	7.4736295584092e-14	0.315591410167116	0.061	0.11	1.85809378081169e-09	0	otud7b
polr2l	7.49749537720307e-14	0.263675337151112	0.089	0.15	1.86402730068023e-09	0	polr2l
zgc:66426	7.74339944317686e-14	2.32978634305415	0.065	0.037	1.92516396956263e-09	0	zgc:66426
txn2	7.8170715096295e-14	0.111099015186511	0.037	0.077	1.94348031872409e-09	0	txn2
clasrp	8.32649765354697e-14	0.151764848878876	0.055	0.101	2.07013384662485e-09	0	clasrp
rbm4.2	9.00017742287836e-14	0.291077201319006	0.182	0.28	2.23762411087602e-09	0	rbm4.2
chmp2bb	9.0204737868642e-14	0.288860144865421	0.175	0.272	2.24267019289018e-09	0	chmp2bb
stam	9.31971803586617e-14	0.321400294806764	0.033	0.072	2.31706829807705e-09	0	stam
lsm3	9.64450027262282e-14	0.242263564715452	0.063	0.113	2.39781565777949e-09	0	lsm3
mrps10	9.71348262979541e-14	0.375101184728608	0.051	0.098	2.41496605141973e-09	0	mrps10
ddx23	1.0207750880793e-13	0.232887172416016	0.072	0.126	2.53785102398276e-09	0	ddx23
dtnbb	1.03620267877141e-13	1.50135766756615	0.153	0.116	2.57620709996148e-09	0	dtnbb
kmt2a	1.10139343594528e-13	0.129074355519735	0.138	0.214	2.73828436044715e-09	0	kmt2a
ppp1cab	1.13610944551027e-13	0.299544859849069	0.14	0.22	2.82459530342763e-09	0	ppp1cab
xylt1	1.2120488113767e-13	1.47204324107091	0.157	0.12	3.01339575484476e-09	0	xylt1
si:dkey-40m6.8	1.23921799519515e-13	1.54113954102729	0.147	0.111	3.08094377965419e-09	0	si:dkey-40m6.8
znf593	1.26585330489484e-13	0.141608677571534	0.042	0.084	3.14716448662956e-09	0	znf593
h2az2a	1.29090668409746e-13	0.175418473182796	0.091	0.152	3.20945219800311e-09	0	h2az2a
inpp5b	1.29389741457527e-13	0.164276660018146	0.076	0.131	3.21688775211704e-09	0	inpp5b
brox	1.29697745279471e-13	0.414867766535953	0.081	0.139	3.2245453431382e-09	0	brox
mapk8ip1a	1.29957514951399e-13	1.30801094514079	0.181	0.146	3.23100373672169e-09	0	mapk8ip1a
dldh	1.31611306057811e-13	0.509730254457115	0.113	0.185	3.2721202912093e-09	0	dldh
keap1b	1.32462288188137e-13	0.290126629006409	0.049	0.093	3.29327740893346e-09	0	keap1b
faf2	1.32773877180409e-13	0.509593387543658	0.089	0.151	3.30102413445932e-09	0	faf2
rnaset2	1.44019906262183e-13	0.230994485316767	0.126	0.198	3.58062290949039e-09	0	rnaset2
znf598	1.44952910122226e-13	0.336029740154056	0.054	0.101	3.60381925145877e-09	0	znf598
mef2b	1.45622434556134e-13	1.34396792537646	0.152	0.114	3.62046496793461e-09	0	mef2b
taar18e	1.47373793672013e-13	4.73375751466008	0.012	0.003	3.66400725827359e-09	0	taar18e
slc25a10	1.57015672709844e-13	0.2541513458235	0.025	0.059	3.90372365491214e-09	0	slc25a10
zgc:154075	1.59144939186929e-13	0.128363081698839	0.037	0.077	3.95666147806544e-09	0	zgc:154075
nbeal2	1.596630842658e-13	0.682462702975564	0.347	0.324	3.96954360101631e-09	0	nbeal2
dennd5a	1.63945488224411e-13	1.03934181473597	0.261	0.234	4.07601272823531e-09	0	dennd5a
prkag2a	1.64839186182685e-13	0.394400325260433	0.038	0.079	4.09823184687392e-09	0	prkag2a
cacna2d2a	1.66909190269369e-13	1.14986484502526	0.209	0.173	4.14969628847706e-09	0	cacna2d2a
mrps6	1.68497071683568e-13	0.125508973348188	0.05	0.095	4.18917419619686e-09	0	mrps6
aars1	1.68738376184522e-13	0.343192588213564	0.112	0.181	4.19517350869959e-09	0	aars1
gnb4b	1.70691945238064e-13	0.113974733188713	0.123	0.193	4.24374314250874e-09	0	gnb4b
psme2	1.84310744057157e-13	0.251861923437193	0.123	0.196	4.58233371874903e-09	0	psme2
btaf1	1.86618373991326e-13	0.127408126109287	0.07	0.121	4.63970601417235e-09	0	btaf1
psme4b	1.88526669860057e-13	0.280925328231858	0.105	0.169	4.68715006606074e-09	0	psme4b
supt5h	1.90746695139283e-13	0.158760014623464	0.064	0.113	4.74234433455284e-09	0	supt5h
lsm8	2.07124922719099e-13	0.243384865674309	0.086	0.145	5.14953982864224e-09	0	lsm8
hspa4a	2.13323033102932e-13	0.612688986779846	0.074	0.129	5.30363724900508e-09	0	hspa4a
usp22	2.16287933330074e-13	0.19718811228768	0.057	0.103	5.3773505984523e-09	0	usp22
osbpl2b	2.30925173626948e-13	1.19423901989486	0.239	0.211	5.74126166671318e-09	0	osbpl2b
idh1	2.3284048492595e-13	0.373510307973715	0.134	0.209	5.78888013622898e-09	0	idh1
phrf1	2.38512821932134e-13	0.22008668483047	0.109	0.175	5.92990577887671e-09	0	phrf1
snw1	2.46622506259762e-13	0.217167206571663	0.119	0.189	6.13152875063019e-09	0	snw1
pola1	2.55190591054677e-13	0.125239528205313	0.022	0.055	6.34454847480137e-09	0	pola1
mapk3	2.65813582427784e-13	0.32135238420263	0.052	0.097	6.60865728631956e-09	0	mapk3
fbxo11a	2.73948745866337e-13	0.247928235908132	0.09	0.149	6.81091371972888e-09	0	fbxo11a
psmd11a	2.82091450551557e-13	0.465153659376017	0.103	0.17	7.01335764361281e-09	0	psmd11a
dnm1b	2.82929565507895e-13	1.40578613119546	0.136	0.1	7.03419485765728e-09	0	dnm1b
ppm1k	2.8502058100708e-13	0.217455394741128	0.058	0.105	7.08618168499802e-09	0	ppm1k
CR925761.4	2.94846754184398e-13	1.97497822840454	0.058	0.033	7.33048000253250e-09	0	CR925761.4
hsdl2	2.98943994110134e-13	0.135337933342471	0.064	0.113	7.43234558156614e-09	0	hsdl2
tcf25	3.03075794189371e-13	0.10299727321538	0.118	0.185	7.53507039513613e-09	0	tcf25
dlg5a	3.15878438308778e-13	0.268588204657017	0.13	0.204	7.85336973323283e-09	0	dlg5a
ddost	3.16117450022937e-13	0.499055487187966	0.14	0.221	7.85931204247027e-09	0	ddost
lrch3	3.24487886692381e-13	0.299616838204796	0.125	0.198	8.06741783894597e-09	0	lrch3
gria4a	3.25305427266005e-13	0.430346315836627	0.162	0.252	8.08774353268742e-09	0	gria4a
fxr2	3.3217993490563e-13	0.265246720477688	0.064	0.113	8.25865754162378e-09	0	fxr2
strap	3.32373862479278e-13	0.257038907665195	0.042	0.083	8.2634789689598e-09	0	strap
tmem30ab	3.35086366725165e-13	1.20119314831423	0.252	0.228	8.33091724952104e-09	0	tmem30ab
srp72	3.35976842206621e-13	0.125427190959796	0.013	0.04	8.35305625094101e-09	0	srp72
fam49a	3.50732041852423e-13	0.835111870731087	0.303	0.279	8.71990002453495e-09	0	fam49a
wdr81	3.67016683015964e-13	1.66663995421132	0.117	0.083	9.1247687731429e-09	0	wdr81
cdc73	3.69555805134805e-13	0.339364767448431	0.087	0.145	9.18789642726153e-09	0	cdc73
kdm3b	3.73514491258753e-13	0.242263507956244	0.083	0.139	9.28631728167511e-09	0	kdm3b
ptges3a	3.74513169311753e-13	1.14014951189769	0.262	0.24	9.31114641542879e-09	0	ptges3a
ern1	3.80129835771623e-13	0.272092363710279	0.063	0.111	9.45078797695409e-09	0	ern1
kbtbd8	3.80399221351784e-13	0.426607844540008	0.066	0.116	9.45748544124804e-09	0	kbtbd8
gstk1	3.94887222900235e-13	0.249274576123774	0.037	0.077	9.81768613574563e-09	0	gstk1
elob.1	4.17438029345916e-13	0.377736392027521	0.105	0.171	1.03783442855982e-08	0	elob.1
cfdp1	4.45528347031244e-13	0.104355895286908	0.046	0.088	1.10767257638908e-08	0	cfdp1
cul3a	4.48660950603736e-13	0.284630260955632	0.134	0.209	1.11546085539101e-08	0	cul3a
cbx5	4.71978925397087e-13	0.235412630765831	0.108	0.173	1.17343400432224e-08	0	cbx5
zc3h11a	4.7806780098107e-13	0.221080703263171	0.177	0.267	1.18857216679914e-08	0	zc3h11a
elof1	4.79846108911187e-13	0.123715784894729	0.047	0.09	1.19299339597499e-08	0	elof1
cox5ab	5.12040250147507e-13	0.362411032182141	0.169	0.261	1.27303446991673e-08	0	cox5ab
rif1	5.188651870929e-13	0.223483536347067	0.019	0.049	1.29000262815037e-08	0	rif1
taar20o	5.43363356163688e-13	4.31246514305129	0.021	0.008	1.35090997609416e-08	0	taar20o
xpnpep1	5.43902277973882e-13	0.129225283565304	0.023	0.055	1.35224984349866e-08	0	xpnpep1
uhrf1bp1l	5.47201612068221e-13	0.305450364574044	0.08	0.135	1.36045264792401e-08	0	uhrf1bp1l
sqor	5.49516139775805e-13	0.141092086246806	0.054	0.098	1.36620702671061e-08	0	sqor
si:ch73-212j7.3.1	5.53568272917132e-13	2.3296776006728	0.048	0.025	1.37628144012657e-08	0	si:ch73-212j7.3.1
ERC1	5.63832489199598e-13	0.141967774079544	0.087	0.144	1.40180033464804e-08	0	ERC1
tasorb	6.02688828675946e-13	0.32954282535512	0.057	0.103	1.49840496585414e-08	0	tasorb
taar19k	6.04380857245627e-13	4.40242190571475	0.01	0.002	1.50261168728408e-08	0	taar19k
gigyf2	6.07654600125245e-13	0.148142941218703	0.081	0.136	1.51075086683138e-08	0	gigyf2
nudcd3	6.2076220925374e-13	0.133512633509126	0.041	0.081	1.54333900464665e-08	0	nudcd3
BX546453.1	6.27434939643055e-13	1.72978268073578	0.073	0.044	1.55992874694056e-08	0	BX546453.1
mib1	6.6457254446587e-13	0.253860109098143	0.093	0.152	1.65226026005104e-08	0	mib1
tmem245	6.93252063572516e-13	0.108500343605846	0.042	0.082	1.72356328045399e-08	0	tmem245
arid2	7.03232114695178e-13	0.38701564808301	0.053	0.098	1.74837568355515e-08	0	arid2
sem1	7.194314730813e-13	0.387684878738136	0.2	0.306	1.78865052837473e-08	0	sem1
tex9	7.59681280395824e-13	1.75232188472211	0.111	0.079	1.8887195993201e-08	0	tex9
ptenb	7.66315901072241e-13	0.35629129841449	0.097	0.158	1.9052145932458e-08	0	ptenb
leo1	7.89638220499689e-13	0.342549190353679	0.066	0.115	1.96319854380633e-08	0	leo1
huwe1	8.11235344249067e-13	0.288410023635469	0.164	0.249	2.01689331287203e-08	0	huwe1
zbtb8os	8.26291473498482e-13	0.262775995062908	0.069	0.12	2.05432586141193e-08	0	zbtb8os
snx6	8.57986150307001e-13	0.24498742118249	0.086	0.142	2.13312516689327e-08	0	snx6
wbp2	9.1903861287749e-13	0.109873759891151	0.033	0.07	2.28491379933602e-08	0	wbp2
mtdhb	9.45717642853613e-13	0.354006584788071	0.028	0.062	2.35124320366265e-08	0	mtdhb
gpd1c	9.48835111660185e-13	0.522114278428991	0.067	0.117	2.35899385460955e-08	0	gpd1c
lsm4	9.68418649352444e-13	0.383804736356962	0.071	0.122	2.40768244602005e-08	0	lsm4
dhx38	9.7809403110495e-13	0.31123585900441	0.075	0.128	2.43173738013313e-08	0	dhx38
tcea1	1.00437018634278e-12	0.279257900904856	0.063	0.111	2.49706515728542e-08	0	tcea1
cwf19l2	1.00643641668579e-12	0.10562525069896	0.03	0.066	2.50220221916422e-08	0	cwf19l2
cmc1	1.086139536518e-12	0.274671293211653	0.045	0.086	2.70036011569106e-08	0	cmc1
ufm1	1.12478279013631e-12	0.346130066953097	0.101	0.163	2.7964349728369e-08	0	ufm1
tia1l	1.1307734944127e-12	0.342534301102829	0.074	0.127	2.81132906180884e-08	0	tia1l
clpxa	1.15718209793828e-12	0.349885155536224	0.076	0.128	2.87698613189415e-08	0	clpxa
id4	1.16211432692307e-12	0.434677540187896	0.097	0.158	2.88924863959613e-08	0	id4
wdr82	1.16901495300033e-12	0.102274055031952	0.041	0.08	2.90640497614943e-08	0	wdr82
cbx3a	1.1758611207415e-12	0.161755873053093	0.144	0.218	2.92342591838751e-08	0	cbx3a
ubp1	1.21940222607208e-12	0.328883719127792	0.075	0.127	3.0316778144604e-08	0	ubp1
psme4a	1.2492741964715e-12	1.33251342705016	0.157	0.122	3.10594550726745e-08	0	psme4a
cica	1.27186609327687e-12	1.01406265865312	0.3	0.285	3.16211348110496e-08	0	cica
ENSDARG00000105209	1.3091962403197e-12	0.234206370871415	0.036	0.073	3.25492369268285e-08	0	ENSDARG00000105209
btf3l4	1.32760762157941e-12	0.486800526421066	0.081	0.136	3.30069806877073e-08	0	btf3l4
ssh2a	1.3351451187236e-12	1.22484526690565	0.251	0.229	3.31943779417062e-08	0	ssh2a
washc2c	1.34902136541203e-12	0.363647533532202	0.067	0.117	3.35393691868738e-08	0	washc2c
abcc4	1.36357441299101e-12	1.10347260118292	0.275	0.257	3.39011870557825e-08	0	abcc4
cabp1a	1.37893175090714e-12	1.23178653661158	0.205	0.172	3.42830011910532e-08	0	cabp1a
vps37a	1.40454822450017e-12	0.2748412196501	0.057	0.102	3.49198779575233e-08	0	vps37a
cops2	1.40672836391547e-12	0.148658999798401	0.06	0.107	3.49740805836663e-08	0	cops2
mrps31	1.46071601353524e-12	0.265257406389082	0.027	0.061	3.63163215285131e-08	0	mrps31
sh3glb1b	1.52900062753865e-12	0.226484096134667	0.063	0.11	3.80140136018658e-08	0	sh3glb1b
chmp6b	1.54630096470629e-12	0.310979477082405	0.061	0.108	3.84441345845278e-08	0	chmp6b
nf1a	1.58477143146879e-12	0.100219153587444	0.085	0.139	3.94005873291769e-08	0	nf1a
triobpb	1.61929374768346e-12	0.143467061669468	0.029	0.063	4.02588811549062e-08	0	triobpb
sin3aa	1.62163698736795e-12	0.187553732878089	0.043	0.083	4.0317138779942e-08	0	sin3aa
ankmy1	1.67926940114235e-12	1.88534042157769	0.089	0.059	4.17499958512011e-08	0	ankmy1
psmb6	1.69761135885258e-12	0.383303415651116	0.175	0.266	4.22060136037929e-08	0	psmb6
csnk2a1	1.73244179375822e-12	0.312148447927415	0.154	0.235	4.30719678764169e-08	0	csnk2a1
sema3fa	1.80088644709557e-12	0.171552602016652	0.017	0.045	4.47736388476901e-08	0	sema3fa
rsph10b	1.88112145162594e-12	1.80915411197661	0.109	0.078	4.67684415303242e-08	0	rsph10b
fam210aa	1.90815105108882e-12	0.388907382865077	0.064	0.111	4.74404514321703e-08	0	fam210aa
prr12a	1.94603317693127e-12	0.369684027678597	0.074	0.125	4.83822768448652e-08	0	prr12a
rimbp2	1.97463168548732e-12	1.41776418545111	0.151	0.117	4.90932929645858e-08	0	rimbp2
si:ch73-311h14.2	2.10444666043799e-12	0.346453595804523	0.029	0.063	5.23207528718094e-08	0	si:ch73-311h14.2
inaa	2.12990567210444e-12	1.68400256326536	0.086	0.056	5.29537148198605e-08	0	inaa
tmem161b	2.16250956694413e-12	0.233383795643032	0.035	0.071	5.3764312853365e-08	0	tmem161b
fndc3ba	2.17235495466595e-12	0.165914975224703	0.045	0.086	5.40090888829048e-08	0	fndc3ba
jhy	2.18248280032768e-12	1.67176016541789	0.114	0.082	5.42608873817468e-08	0	jhy
pdcd10b	2.2123625564251e-12	0.218324068821466	0.066	0.114	5.50037578778409e-08	0	pdcd10b
abca4a	2.28026981531827e-12	0.12064158313404	0.012	0.038	5.66920681484427e-08	0	abca4a
chd4a	2.34516241088381e-12	0.302264177842702	0.177	0.266	5.83054278593932e-08	0	chd4a
emc7	2.4187245396505e-12	1.164257576865	0.249	0.226	6.01343295047907e-08	0	emc7
kmt2bb	2.50297667165819e-12	0.253541483773019	0.239	0.353	6.22290060107658e-08	0	kmt2bb
CU468826.2	2.50394934327628e-12	2.18408533418542	0.032	0.015	6.22531885725349e-08	0	CU468826.2
xrcc1	2.54839744188179e-12	0.161344916483356	0.03	0.064	6.33582572000651e-08	0	xrcc1
mier3a	2.55072016110997e-12	0.283352789817057	0.046	0.087	6.34160046455161e-08	0	mier3a
ftr67	2.67938889533161e-12	0.116498461599221	0.042	0.081	6.66149667157345e-08	0	ftr67
zdhhc16a	2.70970849838008e-12	0.126799852530759	0.026	0.059	6.73687726867257e-08	0	zdhhc16a
ufd1l	2.81446726185799e-12	0.221120762984644	0.065	0.112	6.99732850643134e-08	0	ufd1l
BSN	2.81686836134528e-12	1.99221401249074	0.095	0.064	7.00329811997664e-08	0	BSN
ap1g1	2.85785888708089e-12	0.308434414754359	0.107	0.17	7.10520876506051e-08	0	ap1g1
arfip1	2.87143279779729e-12	0.144235546431868	0.102	0.161	7.13895622188363e-08	0	arfip1
camkk1a	2.87254125584293e-12	0.15664225647753	0.124	0.19	7.14171207027669e-08	0	camkk1a
prdm2a	2.94007721024291e-12	2.16157480086871	0.048	0.025	7.30961996010592e-08	0	prdm2a
ubn2b	3.00606219095663e-12	0.186628838902849	0.035	0.071	7.47367181915638e-08	0	ubn2b
ube4b	3.01773587606474e-12	0.233987500496521	0.09	0.146	7.50269493507216e-08	0	ube4b
timeless	3.09940577838452e-12	0.321686272706945	0.049	0.091	7.70574264621959e-08	0	timeless
sf3a1	3.13425673593517e-12	0.458761156615988	0.081	0.135	7.79238909688201e-08	0	sf3a1
ttyh3a	3.17241517394934e-12	0.912295687182137	0.273	0.254	7.88725860547286e-08	0	ttyh3a
b4galt1l	3.17899961994049e-12	0.111615550466319	0.059	0.103	7.90362885509605e-08	0	b4galt1l
ubap2l	3.19056967027698e-12	0.190944525584313	0.145	0.219	7.93239431424263e-08	0	ubap2l
cry-dash	3.27662970644212e-12	0.262027240718006	0.073	0.123	8.14635677615639e-08	0	cry-dash
cnot3a	3.35160118441781e-12	0.18576326621438	0.059	0.103	8.33275086469956e-08	0	cnot3a
rab39bb	3.48529100642345e-12	1.44359551320227	0.148	0.115	8.66513050016997e-08	0	rab39bb
ccnl1a	3.52035765964116e-12	0.435438608484196	0.271	0.401	8.75231321339986e-08	0	ccnl1a
pfdn5	3.52718799549903e-12	0.422809242744425	0.066	0.114	8.76929479440969e-08	0	pfdn5
sf3a2	3.56064620217381e-12	0.408400222952086	0.088	0.144	8.85247858784454e-08	0	sf3a2
adkb	3.79490738621625e-12	0.305428589912226	0.047	0.087	9.43489874361083e-08	0	adkb
crybg1a	3.90999364812284e-12	0.43299787046874	0.092	0.149	9.72102620796301e-08	0	crybg1a
nap1l4b	3.94669593767326e-12	0.297680866225608	0.089	0.144	9.81227544024327e-08	0	nap1l4b
adam9	4.0208103207982e-12	0.427640456359573	0.05	0.092	9.99653861956847e-08	0	adam9
smad2	4.03526276802372e-12	0.237061007939045	0.146	0.22	1.00324702938606e-07	0	smad2
srp19	4.03542947843576e-12	0.153718131577401	0.061	0.106	1.0032884769287e-07	0	srp19
psma6a	4.05691350713224e-12	0.338106556381656	0.088	0.144	1.00862983614322e-07	0	psma6a
vars1	4.06577869589179e-12	0.541621514989907	0.066	0.114	1.01083389937262e-07	0	vars1
acaca	4.32879012996665e-12	0.523874891720159	0.147	0.225	1.07622380211231e-07	0	acaca
reep2	4.41792309782817e-12	1.70179395551585	0.126	0.093	1.09838404058204e-07	0	reep2
ppp2r5ca	4.42650860454083e-12	0.116292797541865	0.027	0.059	1.10051856926094e-07	0	ppp2r5ca
txnrd3	4.44548627840607e-12	0.220788180489612	0.139	0.212	1.10523679853732e-07	0	txnrd3
emc6	4.70067152569202e-12	0.410961189911343	0.081	0.134	1.16868095471755e-07	0	emc6
nck2a	4.78383440785156e-12	0.573204913741381	0.095	0.154	1.18935691048005e-07	0	nck2a
zranb1b	4.97050789994068e-12	0.198224936303952	0.046	0.085	1.23576767408325e-07	0	zranb1b
tufm	5.04925586958492e-12	0.343925739508459	0.069	0.117	1.2553459942962e-07	0	tufm
rnf145b	5.06009755587523e-12	0.243959922887221	0.105	0.166	1.2580414543417e-07	0	rnf145b
ppp2r5d	5.13928751469438e-12	0.201322241797127	0.111	0.173	1.27772966190332e-07	0	ppp2r5d
tnk2b	5.28655750747537e-12	0.146819113419462	0.034	0.069	1.31434392750853e-07	0	tnk2b
pcmt	5.31196916717279e-12	0.262437419277759	0.044	0.083	1.3206617743425e-07	0	pcmt
C25H11orf49	5.32462371816862e-12	1.68817639957989	0.121	0.089	1.32380794881108e-07	0	C25H11orf49
adam17a	5.34298711076396e-12	0.214439067778067	0.044	0.083	1.32837345547814e-07	0	adam17a
eps8l1a	5.68052851400477e-12	0.289645257764546	0.068	0.115	1.41229299915186e-07	0	eps8l1a
rbm10	5.71148345196079e-12	0.287224426517737	0.044	0.083	1.41998901582649e-07	0	rbm10
STMP1	5.74567523007771e-12	0.438722244340775	0.129	0.201	1.42848977570192e-07	0	STMP1
psmd6	5.82885423984665e-12	0.386631934919715	0.065	0.112	1.44916974111067e-07	0	psmd6
zgc:175214	5.83443148487877e-12	1.19179627097721	0.227	0.201	1.45055635577056e-07	0	zgc:175214
mt-nd4l	5.83731448842002e-12	0.52296012749124	0.108	0.172	1.45127312811099e-07	0	mt-nd4l
mto1	5.86183762236014e-12	0.153598268758781	0.038	0.075	1.45737006967118e-07	0	mto1
marveld3	5.88789476934723e-12	0.61252429377077	0.031	0.065	1.46384839755511e-07	0	marveld3
xrn2	5.88887778380211e-12	0.192075673285256	0.118	0.183	1.46409279460888e-07	0	xrn2
smpd5	5.95177606598665e-12	0.474760025688688	0.05	0.091	1.4797305655256e-07	0	smpd5
tmem35	6.05961163157199e-12	0.551659212587093	0.07	0.119	1.50654064384143e-07	0	tmem35
mlxip	6.31285838088854e-12	0.377150114967516	0.067	0.114	1.56950285065651e-07	0	mlxip
pld2	6.32750501630829e-12	0.279570839082729	0.087	0.142	1.57314429715457e-07	0	pld2
cry1a	6.35279362626014e-12	0.176360042661245	0.219	0.318	1.5794315513608e-07	0	cry1a
naa15b	6.62196744482706e-12	0.163859611029744	0.039	0.077	1.6463535461329e-07	0	naa15b
znf207b	6.80304193364716e-12	0.23301165250703	0.058	0.102	1.69137228554336e-07	0	znf207b
C20H12orf57	6.96827076126665e-12	0.119578633802039	0.028	0.061	1.73245147666611e-07	0	C20H12orf57
srsf5b	6.97554194396966e-12	0.244637195516248	0.16	0.242	1.73425923810974e-07	0	srsf5b
ak7a	7.02471175060759e-12	1.68228505613129	0.132	0.101	1.74648383543606e-07	0	ak7a
gtf2ird1	7.09594197799978e-12	0.276288653556448	0.041	0.08	1.7641930945703e-07	0	gtf2ird1
fbxo45	7.09641241327912e-12	0.378547167547536	0.025	0.056	1.76431005418946e-07	0	fbxo45
r3hdm1	7.15816126910141e-12	0.269386286681766	0.092	0.147	1.77966205472399e-07	0	r3hdm1
ccdc170	7.51396185045121e-12	1.75037200126138	0.063	0.037	1.86812119525918e-07	0	ccdc170
bag6	7.71207244773677e-12	0.127624113868947	0.062	0.108	1.91737545195632e-07	0	bag6
smim20	7.7734259187716e-12	0.100476414727898	0.038	0.074	1.93262915192499e-07	0	smim20
atxn2	8.13906350040257e-12	0.303291548155904	0.064	0.111	2.02353396747009e-07	0	atxn2
cntn1a	8.34909215820025e-12	0.629920138778276	0.077	0.13	2.07575129237175e-07	0	cntn1a
ppp6r3	8.43268029571565e-12	0.360454684715227	0.136	0.209	2.09653297512083e-07	0	ppp6r3
srebf2	8.72895566154899e-12	0.691021515602888	0.093	0.152	2.17019295657431e-07	0	srebf2
ptprn2	8.76999025435182e-12	0.937362339956889	0.244	0.215	2.18039497703695e-07	0	ptprn2
numbl	8.83706959039421e-12	0.215356658569658	0.094	0.149	2.19707224156381e-07	0	numbl
lsm12a	8.86979861581354e-12	0.279304344934942	0.059	0.103	2.20520933186356e-07	0	lsm12a
med12	9.00219720964199e-12	0.259003519112452	0.106	0.166	2.23812627026119e-07	0	med12
ube2l3a	9.04942963617301e-12	0.365016443070741	0.066	0.114	2.24986919614533e-07	0	ube2l3a
ppp5c	9.30481508161190e-12	0.180062469683095	0.056	0.099	2.31336312559035e-07	0	ppp5c
zgc:92429	9.44341753411141e-12	1.70413001254237	0.113	0.081	2.34782246733078e-07	0	zgc:92429
ndufs8a	9.5567413848215e-12	0.394021142108501	0.073	0.123	2.37599704309432e-07	0	ndufs8a
ccdc103	9.70760709636958e-12	1.8084442363772	0.084	0.056	2.4135052762994e-07	0	ccdc103
scaf1	9.77795641568968e-12	0.521656774244928	0.109	0.173	2.43099552406877e-07	0	scaf1
ebag9	9.92462571912983e-12	0.200551130582711	0.061	0.105	2.46746044629006e-07	0	ebag9
sec23a	1.02704417542597e-11	0.559918432250556	0.128	0.199	2.55343722894406e-07	0	sec23a
psmb2	1.03341349896158e-11	0.456112603169298	0.164	0.248	2.56927264111829e-07	0	psmb2
atf1	1.0493977942906e-11	0.365609399855119	0.047	0.087	2.60901279616528e-07	0	atf1
zfr	1.07005933117065e-11	0.401616828338087	0.132	0.203	2.66038150915648e-07	0	zfr
mob2a	1.09243736671925e-11	0.233691338498009	0.064	0.109	2.71601778113739e-07	0	mob2a
akr1a1b	1.10297239995041e-11	0.129983235825261	0.017	0.044	2.7422099807567e-07	0	akr1a1b
pias2	1.16670429133623e-11	0.124027471065096	0.029	0.062	2.90066020912012e-07	0	pias2
cd99	1.24231622672153e-11	0.617484792119867	0.457	0.49	3.08864660287506e-07	0	cd99
csnk2b	1.29108875731852e-11	0.489971912529399	0.155	0.236	3.20990486844531e-07	0	csnk2b
guk1a	1.29125720844285e-11	0.286447334023625	0.137	0.207	3.2103236716306e-07	0	guk1a
mfsd6a	1.33250406829347e-11	0.779541008513134	0.07	0.119	3.31287161459123e-07	0	mfsd6a
klhl8	1.35008785691145e-11	0.28881307572594	0.034	0.069	3.35658842985325e-07	0	klhl8
ipo8	1.3836884218904e-11	0.285723037755492	0.041	0.078	3.44012615450391e-07	0	ipo8
slc30a7	1.40406778557273e-11	0.273068028740849	0.048	0.087	3.49079332849091e-07	0	slc30a7
rnf165a	1.44167731855056e-11	0.202004883380265	0.073	0.121	3.58429814938041e-07	0	rnf165a
eml1	1.52416119226384e-11	0.649041856543971	0.324	0.302	3.78936955620635e-07	0	eml1
chchd6a	1.5312937828398e-11	0.263842990488342	0.087	0.14	3.8071026028963e-07	0	chchd6a
gpatch8	1.56101031417968e-11	0.382378859538742	0.166	0.249	3.88098384311352e-07	0	gpatch8
ap1ar	1.58289459230592e-11	0.372287241444323	0.071	0.119	3.93539253539098e-07	0	ap1ar
prkcea	1.58835330909612e-11	0.264716196947128	0.093	0.148	3.94896399707478e-07	0	prkcea
ap1m2	1.63704724168216e-11	0.700254674549639	0.1	0.16	4.07002685227019e-07	0	ap1m2
pias4a	1.69382908260715e-11	0.206832955147064	0.056	0.098	4.21119786517789e-07	0	pias4a
thoc2	1.73741788198347e-11	0.228158588791838	0.218	0.319	4.31956833818729e-07	0	thoc2
sdhc	1.77445077400902e-11	0.48987492500621	0.13	0.199	4.41163951434122e-07	0	sdhc
gna13a	1.78609492627535e-11	0.189144965324065	0.027	0.058	4.44058920570577e-07	0	gna13a
sf3b1	1.80061844455825e-11	0.142334470728228	0.233	0.335	4.47669757686071e-07	0	sf3b1
sucla2	1.82195934604442e-11	0.297363716490518	0.042	0.08	4.52975532613564e-07	0	sucla2
txlna	1.86956292233837e-11	0.462487003500871	0.069	0.116	4.64810733751767e-07	0	txlna
taar19s	1.89144781154224e-11	3.62794263527872	0.01	0.002	4.70251754905631e-07	0	taar19s
sumo3a	1.91172363907076e-11	0.34239774100216	0.129	0.197	4.75292731145773e-07	0	sumo3a
fam199x	1.9142481895319e-11	0.45295186920608	0.138	0.211	4.75920384881421e-07	0	fam199x
prrc1	1.93128725113253e-11	0.174032795882747	0.042	0.079	4.8015663637657e-07	0	prrc1
chuk	1.94454040256943e-11	0.185658366778761	0.044	0.081	4.83451634886813e-07	0	chuk
si:ch211-160f23.7	1.95160338195248e-11	1.16399862208114	0.155	0.121	4.85207632821026e-07	0	si:ch211-160f23.7
pak1ip1	1.95642164759057e-11	0.202809989244908	0.02	0.049	4.86405550023968e-07	0	pak1ip1
GGT7	1.96651685021444e-11	0.259405181130545	0.201	0.295	4.88915419300315e-07	0	GGT7
glud1a	1.96720005558703e-11	0.449769203639562	0.056	0.098	4.89085277820048e-07	0	glud1a
cth	1.98107470362983e-11	0.279083707827995	0.115	0.178	4.92534792816448e-07	0	cth
fmr1	1.98230005222353e-11	0.524742379438743	0.085	0.138	4.92839438983815e-07	0	fmr1
dok4	2.03357945708704e-11	0.176394753285895	0.053	0.094	5.05588524620979e-07	0	dok4
glcci1a	2.06356959469823e-11	0.277185737740207	0.127	0.193	5.13044672633875e-07	0	glcci1a
camsap1b	2.13780958386426e-11	0.251892123201779	0.046	0.084	5.31502218740332e-07	0	camsap1b
zgc:77262	2.16026608478858e-11	0.428457488370995	0.054	0.096	5.37085354000136e-07	0	zgc:77262
or111-3	2.18167240865362e-11	3.74684373123651	0.016	0.005	5.42407394239463e-07	0	or111-3
mt-nd3	2.26172967103125e-11	0.263192317247381	0.33	0.473	5.6231123081179e-07	0	mt-nd3
btbd10a	2.32983505907003e-11	0.520896211328691	0.041	0.078	5.79243592385991e-07	0	btbd10a
CABZ01026681.1	2.42126920459409e-11	0.334546171215859	0.034	0.068	6.01975949646184e-07	0	CABZ01026681.1
phf20b	2.44200983944753e-11	0.130181556683034	0.113	0.173	6.07132486283446e-07	0	phf20b
taar20t	2.52996434890463e-11	3.39216885312596	0.013	0.004	6.28999736424669e-07	0	taar20t
ccdc6a	2.54036148183631e-11	0.110269410998368	0.035	0.069	6.31584671614144e-07	0	ccdc6a
ptbp2a	2.55974710798244e-11	0.342292030109544	0.048	0.087	6.36404325986593e-07	0	ptbp2a
CABZ01087560.1	2.61058526051424e-11	0.609334516812181	0.063	0.108	6.49043707469051e-07	0	CABZ01087560.1
pmm2	2.69569742354871e-11	0.189562729646226	0.014	0.039	6.70204293442679e-07	0	pmm2
spred2a	2.69956144409708e-11	0.139029700261308	0.02	0.048	6.71164966231416e-07	0	spred2a
CT030129.1	2.70856536583044e-11	0.169711435227522	0.068	0.113	6.73403521252763e-07	0	CT030129.1
tmtc3	2.75563685903727e-11	0.11536123748715	0.038	0.073	6.85106435893846e-07	0	tmtc3
vps13d	2.7845744910866e-11	0.27451811691608	0.053	0.094	6.92300909973951e-07	0	vps13d
si:dkeyp-69b9.6	2.80987705748975e-11	0.123163089012543	0.035	0.069	6.98591634033101e-07	0	si:dkeyp-69b9.6
vegfaa	2.83640839150004e-11	0.279078592330546	0.09	0.143	7.05187854294739e-07	0	vegfaa
ndufs3	2.89529146753043e-11	0.31381067108121	0.101	0.158	7.19827364657416e-07	0	ndufs3
rpf1	2.89572686005559e-11	0.148835144673425	0.046	0.083	7.1993561194702e-07	0	rpf1
taar20z	3.00476196538397e-11	4.77595436776232	0.021	0.008	7.47043919833763e-07	0	taar20z
bcl2l10	3.02504905459659e-11	0.551160968743364	0.424	0.432	7.52087695953803e-07	0	bcl2l10
tmem115	3.08803499879541e-11	0.397679456298526	0.084	0.136	7.67747261400515e-07	0	tmem115
vps25	3.09869273576377e-11	0.127047170434484	0.033	0.067	7.70396987965589e-07	0	vps25
ruvbl2	3.10085770417182e-11	0.177442102812844	0.029	0.06	7.70935242411197e-07	0	ruvbl2
ndufb5	3.11139001261832e-11	0.421550485533128	0.101	0.16	7.73553784937168e-07	0	ndufb5
lpar2a	3.194419745937e-11	0.332351463379559	0.039	0.074	7.94196637234858e-07	0	lpar2a
atp5mea	3.24745006696089e-11	0.435484467716884	0.153	0.232	8.07381035647817e-07	0	atp5mea
abhd17c	3.34737889078207e-11	0.445892134474022	0.088	0.142	8.32225339826238e-07	0	abhd17c
tiam2a	3.35315206592588e-11	0.351902970157646	0.092	0.146	8.33660666630492e-07	0	tiam2a
srfa	3.50235297842273e-11	0.411346539706882	0.042	0.078	8.7075499749546e-07	0	srfa
FADS6	3.69165830509249e-11	1.71621578852184	0.125	0.095	9.17820087812096e-07	0	FADS6
dennd6aa	3.77101456556933e-11	0.301940731040344	0.046	0.084	9.37549641291847e-07	0	dennd6aa
ccdc157	3.77793342539518e-11	2.13977998954331	0.074	0.048	9.3926980822175e-07	0	ccdc157
iqsec3a	3.81423464476442e-11	1.04668674546349	0.221	0.193	9.48295017381329e-07	0	iqsec3a
taar20d1	3.83870980906355e-11	3.61532584913264	0.01	0.002	9.5438003272938e-07	0	taar20d1
def8	3.84407226465983e-11	0.912446274933835	0.293	0.278	9.55713246439727e-07	0	def8
hspa9	4.00746910811525e-11	0.371152487385407	0.18	0.269	9.96336969659614e-07	0	hspa9
rbm7	4.01781319778361e-11	0.180862935819452	0.035	0.069	9.98908717232961e-07	0	rbm7
osgn1	4.09574020106104e-11	0.162827080176718	0.043	0.08	1.0182829287878e-06	0	osgn1
prdx5	4.13499708528143e-11	0.818503066989178	0.408	0.444	1.02804297534267e-06	0	prdx5
zdhhc13	4.18659928626931e-11	0.339203368692124	0.081	0.131	1.04087231455228e-06	0	zdhhc13
vps13a	4.28807656564673e-11	0.381861978348766	0.099	0.156	1.06610159575109e-06	0	vps13a
napga	4.29488653273097e-11	0.445583797362133	0.034	0.068	1.06779468976757e-06	0	napga
naa35	4.32210153171647e-11	0.351658145717614	0.03	0.062	1.07456088281535e-06	0	naa35
usp8	4.42729643671692e-11	0.404261639536836	0.055	0.096	1.10071444009656e-06	0	usp8
pdxkb	4.45063043644179e-11	0.443879834217319	0.025	0.054	1.10651573910816e-06	0	pdxkb
plod3	4.46962692805411e-11	0.308948272698668	0.032	0.065	1.11123864685281e-06	0	plod3
ugt2a4	4.49123521221137e-11	0.568419337235426	0.102	0.161	1.11661089845999e-06	0	ugt2a4
sp2	4.51365553096692e-11	0.110638082408624	0.023	0.051	1.12218503810899e-06	0	sp2
uba3	4.55369453015711e-11	0.300654530067979	0.055	0.096	1.13213953408766e-06	0	uba3
cnpy1	4.55532529444803e-11	0.229772822282747	0.049	0.087	1.13254497470567e-06	0	cnpy1
march7.2	4.58342212964086e-11	0.203839766992538	0.047	0.085	1.13953040987131e-06	0	march7.2
ppid	4.9351085141347e-11	0.507764325105084	0.045	0.083	1.22696667878417e-06	0	ppid
acvr1l	5.14230247252266e-11	0.313913362349592	0.064	0.108	1.27847924071858e-06	0	acvr1l
pitpnb	5.16043716835504e-11	0.445028309547708	0.104	0.162	1.28298788879643e-06	0	pitpnb
med27	5.16511906172733e-11	0.258011526753605	0.055	0.095	1.28415190112665e-06	0	med27
si:dkey-188i13.10	5.1672440256047e-11	0.535656983503102	0.06	0.102	1.28468020964584e-06	0	si:dkey-188i13.10
cyp2ad3	5.21782324159876e-11	0.128817952425398	0.024	0.054	1.29725521432628e-06	0	cyp2ad3
zgc:171480	5.24672689159686e-11	0.348447479942097	0.035	0.068	1.30444123978881e-06	0	zgc:171480
ufc1	5.27747131369408e-11	0.260625274748214	0.053	0.093	1.31208491801062e-06	0	ufc1
actr10	5.45751997837717e-11	0.401334201448188	0.055	0.096	1.35684861702413e-06	0	actr10
ppardb	5.58553134431111e-11	0.124379833624557	0.045	0.082	1.38867480282263e-06	0	ppardb
syvn1	5.82146000915206e-11	0.266474719927598	0.05	0.089	1.44733138747538e-06	0	syvn1
rnf165b	5.90370585020155e-11	0.45840209094466	0.085	0.137	1.46777934847711e-06	0	rnf165b
ube2v1	5.9570901521354e-11	0.289144979873249	0.177	0.263	1.4810517536239e-06	0	ube2v1
fam131c	5.97497198168045e-11	1.58149127831414	0.1	0.071	1.48549753408539e-06	0	fam131c
mef2cb	6.05166213088063e-11	1.59030777607842	0.063	0.039	1.50456423897954e-06	0	mef2cb
sbf2	6.09700055722718e-11	0.279242701970364	0.2	0.291	1.51583627853782e-06	0	sbf2
dstyk	6.49047228198741e-11	0.422576968001198	0.082	0.132	1.61366121874771e-06	0	dstyk
nedd8	6.55179486773792e-11	0.286528939015555	0.065	0.109	1.628907240017e-06	0	nedd8
hint2	6.63851665389908e-11	0.31436926263817	0.107	0.164	1.65046801049239e-06	0	hint2
lonrf1	6.64191793740966e-11	0.100003498243887	0.092	0.144	1.65131363759879e-06	0	lonrf1
fam102ab	6.69379647293676e-11	1.02855360358622	0.245	0.222	1.66421167910154e-06	0	fam102ab
dagla	6.79602981118146e-11	1.02118286185951	0.274	0.258	1.68962893165593e-06	0	dagla
brd7	7.12251661175745e-11	0.28707458281379	0.026	0.056	1.77080008001514e-06	0	brd7
plch2a	7.25005639522846e-11	0.449980778041402	0.412	0.417	1.8025090209817e-06	0	plch2a
ppp1caa	7.41159938146179e-11	0.261306026247672	0.265	0.384	1.84267183821903e-06	0	ppp1caa
ulk4	7.44151107831791e-11	1.35112354824828	0.184	0.157	1.8501084842914e-06	0	ulk4
nlk1	7.48361697861427e-11	0.155349266497755	0.058	0.099	1.86057685322308e-06	0	nlk1
lrpap1	7.64563224535389e-11	0.507680516473903	0.038	0.072	1.90085708883988e-06	0	lrpap1
bbs1	7.83058335783292e-11	2.0235415255954	0.076	0.05	1.94683963442442e-06	0	bbs1
slc7a10a	7.87115832059283e-11	0.241396058831077	0.045	0.082	1.95692738166579e-06	0	slc7a10a
CABZ01084603.1	8.0582663501468e-11	0.217312123592071	0.036	0.07	2.0034461799735e-06	0	CABZ01084603.1
ddx6	8.46898372468821e-11	0.363576409436458	0.204	0.3	2.10555873363198e-06	0	ddx6
ENSDARG00000098171	8.5687529435596e-11	0.16657845673935	0.009	0.031	2.13036335682779e-06	0	ENSDARG00000098171
anapc11	8.71921197693997e-11	0.428100302139787	0.042	0.078	2.16777048170682e-06	0	anapc11
pdia5	8.7508042423735e-11	0.160257966374721	0.048	0.086	2.1756249507389e-06	0	pdia5
si:dkey-46i9.1	8.78371978456315e-11	0.280962841368691	0.064	0.107	2.18380841283809e-06	0	si:dkey-46i9.1
phf2	8.86292999256484e-11	0.122365242624239	0.113	0.171	2.20350165475147e-06	0	phf2
dedd	8.87358729773027e-11	0.134679804181287	0.048	0.085	2.2061512739617e-06	0	dedd
ablim3	8.88384165038503e-11	1.25305414218254	0.149	0.117	2.20870071111873e-06	0	ablim3
mfap3l	8.92538598795871e-11	0.452988876272995	0.149	0.224	2.21902946432629e-06	0	mfap3l
pcdh2g28	9.00185920302615e-11	0.75067067083947	0.3	0.28	2.23804223505636e-06	0	pcdh2g28
prdx6	9.2505038234737e-11	0.494288601855432	0.139	0.211	2.29986026059203e-06	0	prdx6
si:ch73-138e16.6	9.40805393311501e-11	0.191377268440964	0.043	0.079	2.33903036885105e-06	0	si:ch73-138e16.6
uchl5	9.81907668670001e-11	0.128709415865588	0.022	0.05	2.44121884584736e-06	0	uchl5
kifap3a	9.85638153817855e-11	1.15710985615754	0.2	0.173	2.45049357802195e-06	0	kifap3a
supt4h1	9.95535396602784e-11	0.472055860527172	0.064	0.107	2.47510010303384e-06	0	supt4h1
ctcf	1.01046275712407e-10	0.257935039528169	0.054	0.094	2.51221250676186e-06	0	ctcf
crebrf	1.01393276947427e-10	0.128140587263474	0.044	0.08	2.52083965146694e-06	0	crebrf
si:dkey-97a13.6	1.02580069602181e-10	0.112265666024053	0.067	0.111	2.55034569044942e-06	0	si:dkey-97a13.6
ntan1	1.02657076022952e-10	0.328274825551688	0.024	0.052	2.55226022408264e-06	0	ntan1
cyc1	1.04532971227629e-10	0.534368417953153	0.178	0.267	2.59889873066131e-06	0	cyc1
b4galnt4a	1.0548436344142e-10	0.944070969469262	0.293	0.277	2.6225522438806e-06	0	b4galnt4a
adrm1	1.07413127220582e-10	0.587537417640522	0.071	0.118	2.67050516895811e-06	0	adrm1
htatsf1	1.08035319194625e-10	0.209982224108791	0.025	0.054	2.68597410581677e-06	0	htatsf1
pds5b	1.0866244456604e-10	0.170238613440504	0.086	0.135	2.70156569680088e-06	0	pds5b
hectd2	1.09274744350308e-10	1.76404054037226	0.1	0.072	2.71678869403735e-06	0	hectd2
taar19n.1	1.09915258336902e-10	2.79895474385642	0.032	0.015	2.73271315277205e-06	0	taar19n.1
stk36	1.105962600917e-10	1.73535316839686	0.114	0.085	2.74964421839986e-06	0	stk36
usp47	1.11658555472722e-10	0.264698875319854	0.094	0.146	2.77605500616281e-06	0	usp47
asic2	1.1179858441341e-10	1.12976268388141	0.172	0.139	2.77953640568619e-06	0	asic2
txndc9	1.11917965896292e-10	0.466859037124709	0.114	0.176	2.78250446811361e-06	0	txndc9
ak8	1.14188709422031e-10	1.71635310807978	0.114	0.085	2.83895969365054e-06	0	ak8
wdr37	1.14559644633623e-10	0.38143199674303	0.062	0.104	2.84818188488114e-06	0	wdr37
C8H5orf51	1.15068145979197e-10	0.284910417407982	0.072	0.117	2.86082424533479e-06	0	C8H5orf51
efcab11	1.16128696153411e-10	1.54792112455082	0.144	0.115	2.88719164376611e-06	0	efcab11
crfb1	1.23844078380659e-10	0.298279330931725	0.072	0.118	3.07901147669994e-06	0	crfb1
rsph14	1.24332922440962e-10	1.77519639227277	0.095	0.067	3.0911651177272e-06	0	rsph14
dido1	1.25489675776602e-10	0.257656866016181	0.179	0.261	3.11992431915789e-06	0	dido1
hexa	1.26900422319351e-10	0.114015953414596	0.035	0.068	3.15499829970371e-06	0	hexa
ost4	1.27547256967984e-10	0.433726496916232	0.183	0.273	3.17107990273801e-06	0	ost4
ndufv2	1.30007519332355e-10	0.316800521601633	0.107	0.165	3.23224694564101e-06	0	ndufv2
paip2b	1.30553313158291e-10	0.436481292113188	0.161	0.24	3.24581647174144e-06	0	paip2b
dvl3a	1.30869175680717e-10	0.441399916173087	0.029	0.06	3.253669445774e-06	0	dvl3a
catip	1.31036377828027e-10	1.53297354357571	0.118	0.089	3.2578264255604e-06	0	catip
si:ch211-214j24.10	1.36278747511478e-10	0.393752711372817	0.126	0.192	3.38816222063037e-06	0	si:ch211-214j24.10
med15	1.40596598229734e-10	0.530703982429021	0.052	0.09	3.49551262518765e-06	0	med15
usp42	1.42578303026982e-10	0.315288506471584	0.067	0.11	3.54478176985683e-06	0	usp42
sestd1	1.47729987718606e-10	0.259199761836329	0.04	0.074	3.67286295465998e-06	0	sestd1
rraga	1.48416487426273e-10	0.369267764831008	0.107	0.165	3.68993071039201e-06	0	rraga
NDUFB1	1.48454761722128e-10	0.613163989364966	0.071	0.117	3.69088228593555e-06	0	NDUFB1
tbl1x	1.65194608144186e-10	0.355096724099732	0.041	0.076	4.10706834768075e-06	0	tbl1x
proser1	1.65585821958043e-10	0.174784543159379	0.035	0.068	4.11679470552088e-06	0	proser1
or119-2	1.66071745158218e-10	2.49262827274539	0.011	0.003	4.12887572812362e-06	0	or119-2
igsf11	1.77282655112419e-10	1.40231935592429	0.237	0.217	4.40760137140495e-06	0	igsf11
zgc:194659	1.8039454896491e-10	1.2585036366026	0.159	0.128	4.48496927636559e-06	0	zgc:194659
snx3	1.82139277791391e-10	0.44424540420595	0.062	0.104	4.52834672444957e-06	0	snx3
ppm1ab	1.83916063452854e-10	0.109884374180797	0.03	0.06	4.57252116956486e-06	0	ppm1ab
oxsr1a	1.84435306346415e-10	0.53744468085959	0.077	0.125	4.58543058638457e-06	0	oxsr1a
sf3a3	1.88417203361267e-10	0.494955393396341	0.052	0.09	4.68442850996783e-06	0	sf3a3
mdm4	1.89633912315429e-10	0.324590129379054	0.079	0.127	4.7146783279862e-06	0	mdm4
slc25a33	1.91370650849048e-10	0.355697000423367	0.173	0.256	4.75785712140903e-06	0	slc25a33
taf12	1.91458613141115e-10	0.257242429277134	0.109	0.167	4.76004403991441e-06	0	taf12
tescb	1.91640693642308e-10	1.16856593795127	0.188	0.159	4.76457092533507e-06	0	tescb
anxa13	1.93953469081152e-10	0.138916634198185	0.008	0.027	4.8220711482956e-06	0	anxa13
frmd8	1.95768115585363e-10	0.306294891748053	0.037	0.07	4.86718688968329e-06	0	frmd8
polrmt	1.96082102855021e-10	0.234715936675226	0.022	0.049	4.87499324118153e-06	0	polrmt
kctd10	1.96342769293455e-10	0.488985177443138	0.079	0.127	4.88147393017387e-06	0	kctd10
lclat1	2.05244410659103e-10	0.261150985297346	0.052	0.09	5.10278653780662e-06	0	lclat1
fbxl5	2.10654440197171e-10	0.200890519343658	0.04	0.074	5.23729069218207e-06	0	fbxl5
aph1b	2.133861602661e-10	0.463323778898604	0.049	0.086	5.30520671653579e-06	0	aph1b
rida	2.14820086592964e-10	0.126378072693339	0.029	0.06	5.34085699287427e-06	0	rida
nudt3a	2.14914385025243e-10	0.388998371152548	0.043	0.078	5.34320144049758e-06	0	nudt3a
abhd15a	2.19521776558597e-10	0.252816228286921	0.05	0.087	5.45775040879985e-06	0	abhd15a
si:ch211-218c6.8	2.23266247960913e-10	0.290576350504822	0.041	0.076	5.55084545680422e-06	0	si:ch211-218c6.8
UBA6	2.2490297125564e-10	0.141407183566535	0.028	0.057	5.59153767135773e-06	0	UBA6
zgc:63863	2.29010571835704e-10	0.206255608494005	0.035	0.067	5.69366083697926e-06	0	zgc:63863
anp32e	2.30990946051301e-10	1.08147594057821	0.246	0.228	5.74289690072744e-06	0	anp32e
taok2b	2.32970088415314e-10	0.175064096981564	0.053	0.091	5.79210233818154e-06	0	taok2b
kpna1	2.35561631453862e-10	0.393900211641435	0.066	0.11	5.85653328120592e-06	0	kpna1
ptpn5	2.3786249483143e-10	0.118234627077245	0.101	0.155	5.91373734649902e-06	0	ptpn5
ppp4r3b	2.39670608694184e-10	0.520995870562389	0.062	0.105	5.95869067335482e-06	0	ppp4r3b
tmem41b	2.42668590518233e-10	1.78067485752992	0.096	0.069	6.03322649746432e-06	0	tmem41b
RALGDS	2.4359986529345e-10	0.317742562659653	0.088	0.138	6.05637985092575e-06	0	RALGDS
mycbp2	2.46265051630659e-10	0.525898678088623	0.464	0.501	6.12264171364143e-06	0	mycbp2
rnf40	2.49943998594286e-10	0.243199090622334	0.071	0.115	6.21410769305113e-06	0	rnf40
lysmd2	2.51796010697999e-10	0.492531339020712	0.055	0.094	6.26015241797366e-06	0	lysmd2
ptpra	2.5549160863908e-10	1.20628882827592	0.241	0.224	6.3520323739848e-06	0	ptpra
prrc2a	2.55885533328319e-10	0.391283197150819	0.136	0.204	6.36182612960866e-06	0	prrc2a
scdb	2.57163738923539e-10	1.07832863107984	0.218	0.193	6.39360487711704e-06	0	scdb
dhrs13a.1	2.66702497500864e-10	0.495478131761856	0.075	0.122	6.63075749286648e-06	0	dhrs13a.1
npepps	2.75219799012434e-10	0.295653410217012	0.097	0.151	6.84251464304712e-06	0	npepps
znf1153.1	2.78617988029789e-10	0.446010154374828	0.084	0.133	6.9270004183966e-06	0	znf1153.1
bmpr1aa	2.81395198415439e-10	0.365216718824826	0.025	0.054	6.99604742300464e-06	0	bmpr1aa
fndc3a	2.8195141604807e-10	0.260299574913789	0.086	0.135	7.00987610578712e-06	0	fndc3a
tnpo2	2.88075056131882e-10	0.59443049937804	0.133	0.202	7.16212204555085e-06	0	tnpo2
sptssa	2.90590241145421e-10	0.521221184560576	0.211	0.312	7.22465457535746e-06	0	sptssa
slc31a2	2.97607537968604e-10	0.877925819816791	0.249	0.222	7.39911860897542e-06	0	slc31a2
kdm7ab	2.98835362696201e-10	0.339034047156672	0.178	0.259	7.42964478735295e-06	0	kdm7ab
trim24	3.01169352700185e-10	0.159589374285339	0.039	0.072	7.48767244683199e-06	0	trim24
timm8b	3.03426547862036e-10	0.35561543987584	0.044	0.08	7.54379083294593e-06	0	timm8b
psma6b	3.05515265621459e-10	0.348866717227406	0.078	0.125	7.59572053388073e-06	0	psma6b
ethe1	3.12353551655305e-10	1.31760700380469	0.168	0.14	7.76573400125418e-06	0	ethe1
armc3	3.15855210853363e-10	1.86448572963599	0.077	0.052	7.85279225223631e-06	0	armc3
uqcrc2b	3.18493678643871e-10	0.517802501929549	0.087	0.137	7.91838983844393e-06	0	uqcrc2b
bcr	3.30407211556826e-10	0.221864397235485	0.039	0.072	8.2145840937258e-06	0	bcr
scaf4b	3.31531094308765e-10	0.210434698379775	0.194	0.281	8.24252606670451e-06	0	scaf4b
pole3	3.33604905672642e-10	0.110974943609082	0.027	0.056	8.29408516483322e-06	0	pole3
tuba1c	3.36590690471079e-10	0.346943693815478	0.334	0.309	8.36831774649196e-06	0	tuba1c
aifm2	3.37341146389083e-10	0.345672042066472	0.113	0.172	8.38697558152539e-06	0	aifm2
opa1	3.38735933611433e-10	0.284313965084888	0.094	0.145	8.42165278144745e-06	0	opa1
suds3	3.4704295439337e-10	0.335338590606328	0.046	0.082	8.62818193212796e-06	0	suds3
galnt6	3.4707480849669e-10	0.635209813922964	0.127	0.194	8.6289738888447e-06	0	galnt6
odf2b	3.50663665331781e-10	1.78965921370961	0.091	0.064	8.71820004747874e-06	0	odf2b
mbd1b	3.51829734563091e-10	0.207660700509149	0.048	0.084	8.74719086070758e-06	0	mbd1b
znf296	3.72552042732821e-10	0.247167196513727	0.136	0.201	9.26238888642339e-06	0	znf296
aup1	3.72776726387998e-10	0.373263652556548	0.059	0.099	9.2679749714584e-06	0	aup1
lnpep	3.7364144670326e-10	0.152889262420837	0.098	0.15	9.28947364793645e-06	0	lnpep
hspa4b	3.77925069095837e-10	0.518106288066579	0.078	0.126	9.39597306786069e-06	0	hspa4b
psmc4	3.82842748150185e-10	0.460172694631766	0.127	0.192	9.51823640450989e-06	0	psmc4
bckdhb	3.85306943619063e-10	0.546566296986275	0.112	0.173	9.57950123225714e-06	0	bckdhb
cox14	3.8763899333799e-10	0.444849031021498	0.097	0.149	9.63748065236911e-06	0	cox14
rbm4.3	3.88322197364358e-10	0.354326432087054	0.205	0.302	9.65446647087267e-06	0	rbm4.3
wdr33	3.89092056833017e-10	0.365031459355088	0.081	0.129	9.67360671698247e-06	0	wdr33
edc3	3.89370576925036e-10	0.108014326385228	0.033	0.063	9.68053128351024e-06	0	edc3
rabl6b	3.90119410653137e-10	0.156794700377826	0.033	0.064	9.69914878765829e-06	0	rabl6b
ch25hl3	3.90894820373142e-10	0.233308918008935	0.04	0.073	9.71842702411705e-06	0	ch25hl3
mlf1	3.936432510007e-10	1.69214192208879	0.078	0.053	9.7867585063794e-06	0	mlf1
kifc3	3.94457910480366e-10	0.201377287521435	0.023	0.05	9.80701257036286e-06	0	kifc3
mapkap1	4.01854403093201e-10	0.575882786286829	0.092	0.143	9.99090416970315e-06	0	mapkap1
SLC9A1	4.06151969041837e-10	0.489794895881425	0.094	0.147	1.00977502543181e-05	0	SLC9A1
slc38a2	4.0710063264549e-10	0.296432991671783	0.279	0.398	1.01213359288322e-05	0	slc38a2
trip11	4.0921837496617e-10	0.340135252801828	0.049	0.085	1.01739872384089e-05	0	trip11
ldlrap1b	4.12169254581311e-10	0.367730484136976	0.037	0.07	1.02473520074006e-05	0	ldlrap1b
tbc1d22a	4.1717329063929e-10	0.195042171181995	0.188	0.27	1.0371762351874e-05	0	tbc1d22a
FP085421.1	4.1872852768977e-10	0.325597683021422	0.025	0.053	1.04104286554231e-05	0	FP085421.1
sap30bp	4.20533570513222e-10	0.187002433961138	0.034	0.065	1.04553056300997e-05	0	sap30bp
cars1	4.34590410603488e-10	0.306745904412576	0.053	0.09	1.08047867884239e-05	0	cars1
ranbp9	4.42347773774702e-10	0.478562397344849	0.096	0.149	1.09976503515866e-05	0	ranbp9
ubr2	4.43980463395992e-10	0.142116018153591	0.07	0.113	1.10382422809512e-05	0	ubr2
fnbp4	4.44026047119366e-10	0.442688967457472	0.139	0.207	1.10393755834817e-05	0	fnbp4
idh3b	4.46691374617903e-10	0.55296051017812	0.051	0.089	1.11056409557503e-05	0	idh3b
rtraf	4.81315290535464e-10	0.324194675752688	0.035	0.067	1.19664607532927e-05	0	rtraf
immt	4.90168522382732e-10	0.188476218295819	0.058	0.097	1.21865698034795e-05	0	immt
arl8a	4.91868393100194e-10	0.177265531760168	0.055	0.093	1.2228831989257e-05	0	arl8a
pip5k1ab	4.9401996937696e-10	0.419894476334384	0.045	0.08	1.228232447865e-05	0	pip5k1ab
rerea	5.13390581892873e-10	0.29816706856951	0.17	0.244	1.27639166470206e-05	0	rerea
ppt1	5.21951937214933e-10	0.828846139655695	0.319	0.315	1.29767690630377e-05	0	ppt1
arhgap17a	5.30077983204862e-10	0.559005166168288	0.09	0.141	1.31787988184393e-05	0	arhgap17a
prkcsh	5.33011332202564e-10	0.95159903455127	0.32	0.323	1.32517277412202e-05	0	prkcsh
xpot	5.34474857086542e-10	0.289504756108027	0.063	0.103	1.32881138968856e-05	0	xpot
nrbf2b	5.52778867811164e-10	0.264708663431521	0.044	0.078	1.37431882115212e-05	0	nrbf2b
mrps14	5.6546455127645e-10	0.370901451320817	0.074	0.119	1.40585796738351e-05	0	mrps14
rnf146	5.67090171447429e-10	0.489366245630299	0.057	0.096	1.4098995842526e-05	0	rnf146
nrf1	5.71336907477543e-10	0.148503702498763	0.067	0.109	1.42045781937067e-05	0	nrf1
si:ch211-165e15.1	5.78401302995536e-10	0.521307657091869	0.086	0.135	1.4380213195075e-05	0	si:ch211-165e15.1
si:ch73-91k6.2	5.95367020052897e-10	0.385347800902062	0.06	0.1	1.48020148525551e-05	0	si:ch73-91k6.2
sardh	6.0235608819551e-10	0.16288747559198	0.01	0.031	1.49757770647168e-05	0	sardh
syf2	6.06745025595877e-10	0.29514867117517	0.101	0.155	1.50848948263647e-05	0	syf2
fam91a1	6.13831150794352e-10	0.340468780248832	0.103	0.157	1.52610700710492e-05	0	fam91a1
ano10b	6.16051083363601e-10	0.352921475372897	0.034	0.066	1.53162620345858e-05	0	ano10b
FBXO46	6.17619745764838e-10	0.346657762655463	0.028	0.056	1.53552621192054e-05	0	FBXO46
ppp2r5b	6.18334992151232e-10	0.260173919407116	0.092	0.142	1.53730445748639e-05	0	ppp2r5b
si:dkey-88p24.11	6.22108729733396e-10	0.403006645892935	0.04	0.074	1.54668672386317e-05	0	si:dkey-88p24.11
polr3h	6.26696897084462e-10	0.106915752263063	0.017	0.04	1.55809382553139e-05	0	polr3h
uso1	6.31504316086902e-10	0.476597600238351	0.103	0.158	1.57004603065526e-05	0	uso1
pikfyve	6.35682136343423e-10	1.3192822200061	0.179	0.154	1.58043292737702e-05	0	pikfyve
BX649540.1	6.39135928802795e-10	0.191867163230152	0.036	0.068	1.58901974618951e-05	0	BX649540.1
setd2	6.40114231058499e-10	0.130146311852331	0.104	0.157	1.59145200125764e-05	0	setd2
shroom2a	6.4624737386479e-10	0.442499569067731	0.151	0.224	1.60670022090264e-05	0	shroom2a
dpy30	6.52592425918419e-10	1.15137201171975	0.25	0.236	1.62247528931837e-05	0	dpy30
sdf4	6.53099571016045e-10	0.358659784923687	0.06	0.1	1.62373615346009e-05	0	sdf4
ap1s1	6.531949384773e-10	0.472423673386732	0.109	0.167	1.62397325604226e-05	0	ap1s1
cdc5l	6.60470227410704e-10	0.147510597537332	0.05	0.086	1.64206107938849e-05	0	cdc5l
prkdc	6.67641871453195e-10	0.436220009400766	0.024	0.051	1.65989122080693e-05	0	prkdc
gdap2	6.85390454850251e-10	0.107191689546726	0.022	0.048	1.70401774884869e-05	0	gdap2
si:ch73-280o22.2	6.89914893839516e-10	1.25053024256744	0.174	0.145	1.71526640906381e-05	0	si:ch73-280o22.2
ppp1r42	6.99501716345379e-10	1.83290339655723	0.066	0.043	1.73910116717788e-05	0	ppp1r42
sdha	7.00605609176722e-10	0.371016512862908	0.192	0.282	1.74184566553517e-05	0	sdha
ppp2r5cb	7.03755400384065e-10	0.144680737417629	0.112	0.168	1.74967667643486e-05	0	ppp2r5cb
mgst2	7.08571275993481e-10	0.70092401235629	0.024	0.051	1.76164990637499e-05	0	mgst2
ube2q1	7.23496885196863e-10	0.349958181037744	0.026	0.054	1.79875795597644e-05	0	ube2q1
ccdc84	7.31026193741059e-10	0.11209150432772	0.036	0.067	1.81747732287902e-05	0	ccdc84
gpr137c	7.46726015403173e-10	1.66904442995492	0.077	0.052	1.85651021949537e-05	0	gpr137c
stk39	7.61894592848056e-10	0.131508354329519	0.047	0.082	1.89422233673884e-05	0	stk39
elmod2	7.63475117789051e-10	0.275149571011841	0.042	0.075	1.89815183784714e-05	0	elmod2
sigmar1	7.80539637429882e-10	0.347124530012286	0.031	0.061	1.94057764657817e-05	0	sigmar1
mrgbp	7.88937263510791e-10	0.128966228076371	0.041	0.074	1.96145582454053e-05	0	mrgbp
nfu1	7.97136093260143e-10	0.152538262574894	0.024	0.051	1.98183975506337e-05	0	nfu1
plpp1a	8.05599069260517e-10	0.441372674055607	0.061	0.101	2.0028804059955e-05	0	plpp1a
txndc17	8.06371246644685e-10	0.427754394973089	0.031	0.061	2.00480019340802e-05	0	txndc17
phkb	8.37853005166855e-10	0.191117077276556	0.078	0.122	2.08307014144584e-05	0	phkb
cltb	8.45866813082657e-10	0.137746639640278	0.019	0.043	2.1029940706861e-05	0	cltb
dennd11	8.52743336908488e-10	0.198546766771475	0.035	0.066	2.12009048422188e-05	0	dennd11
cipcb	8.64570918707389e-10	0.228308508218188	0.114	0.171	2.14949621809031e-05	0	cipcb
xkrx	8.64745555325868e-10	0.488125051804995	0.024	0.051	2.14993039965117e-05	0	xkrx
stk24b	8.68736138299133e-10	0.287747591577595	0.116	0.173	2.15985178703931e-05	0	stk24b
map3k7	8.80602111506263e-10	0.457529883625574	0.081	0.128	2.18935296962687e-05	0	map3k7
pi4k2a	8.93314791007794e-10	0.305510628848612	0.053	0.09	2.22095923340358e-05	0	pi4k2a
sbno2a	9.07295493684714e-10	0.28700430233001	0.085	0.132	2.25571805639894e-05	0	sbno2a
parp4	9.18419211358984e-10	0.483668688109996	0.028	0.057	2.28337384328071e-05	0	parp4
atp5po	9.41035281505063e-10	0.327201721087651	0.236	0.343	2.33960191687789e-05	0	atp5po
hexb	9.5292981572504e-10	0.413250905465044	0.082	0.129	2.36917410785559e-05	0	hexb
tmem214	9.60610089940043e-10	0.38569765397793	0.044	0.078	2.38826880560893e-05	0	tmem214
sirt2	9.8301562084125e-10	0.563499321615363	0.057	0.096	2.44397343653552e-05	0	sirt2
ecpas	9.87788907953932e-10	0.525698406834196	0.08	0.127	2.45584078295507e-05	0	ecpas
sae1	9.94406730778531e-10	0.189251734974961	0.032	0.062	2.47229401406158e-05	0	sae1
flr	1.00057031252434e-09	1.39459084932421	0.164	0.138	2.48761791099802e-05	0	flr
phf21ab	1.00855716947108e-09	0.30607475264938	0.032	0.062	2.50747483473901e-05	0	phf21ab
pnn	1.05744932808048e-09	0.334109294328233	0.077	0.122	2.62903051947368e-05	0	pnn
rab18b	1.05836288698007e-09	0.487432631863559	0.049	0.085	2.63130180960986e-05	0	rab18b
chordc1b	1.06180491511172e-09	0.110568118014675	0.032	0.061	2.63985937995076e-05	0	chordc1b
chchd7	1.06655085065639e-09	0.566556036598782	0.043	0.076	2.65165872490191e-05	0	chchd7
zgc:173570	1.07614853155956e-09	0.353323147147232	0.048	0.083	2.67552047916337e-05	0	zgc:173570
tmem63c	1.09635774098859e-09	0.144477622404356	0.109	0.163	2.72576461564583e-05	0	tmem63c
gli3	1.09869049673092e-09	0.105313998313758	0.014	0.036	2.73156431297242e-05	0	gli3
fdft1	1.0993015877656e-09	0.164288421811809	0.012	0.033	2.73308360750284e-05	0	fdft1
ap2m1b	1.12104638669488e-09	0.371330875302274	0.069	0.112	2.78714552660081e-05	0	ap2m1b
strbp	1.15155761529953e-09	0.12339148313727	0.272	0.378	2.8630025431577e-05	0	strbp
crip2l	1.1866152534042e-09	0.108776806489166	0.016	0.039	2.95016284301353e-05	0	crip2l
psmc5	1.20592267790154e-09	0.434096687903816	0.096	0.148	2.9981649617988e-05	0	psmc5
hook1	1.206849413837e-09	0.520951084414644	0.037	0.068	3.00046901268155e-05	0	hook1
spata4	1.21079662972312e-09	1.58640092353106	0.102	0.075	3.01028258081762e-05	0	spata4
matr3l1.1.1	1.22990832583594e-09	0.460042330243502	0.096	0.147	3.05779807969331e-05	0	matr3l1.1.1
slc11a2	1.25477848546451e-09	0.527906893327436	0.042	0.075	3.11963027056187e-05	0	slc11a2
eps8l3a	1.26163921426406e-09	0.41473040040402	0.01	0.03	3.13668741450331e-05	0	eps8l3a
lrit1a	1.27475063775160e-09	2.65619731551904	0.021	0.009	3.16928503557802e-05	0	lrit1a
axin1	1.27721521014552e-09	0.14931538763837	0.032	0.061	3.17541245546379e-05	0	axin1
fastk	1.2785673676296e-09	0.143193939325095	0.036	0.066	3.17877418940071e-05	0	fastk
vwa8	1.28269951003671e-09	0.461842073873168	0.08	0.125	3.18904752185328e-05	0	vwa8
sri	1.29064890867726e-09	0.475618214485458	0.112	0.169	3.2088113167534e-05	0	sri
plrg1	1.29428208781564e-09	0.396728542586432	0.03	0.059	3.21784412672724e-05	0	plrg1
lcor	1.29711504669834e-09	0.435902828424728	0.047	0.081	3.22488742910141e-05	0	lcor
zdhhc4	1.31360264169412e-09	0.364249910097195	0.022	0.047	3.26587888777992e-05	0	zdhhc4
wnt5b	1.33355142705593e-09	0.284752342856402	0.023	0.049	3.31547555794646e-05	0	wnt5b
thoc1	1.33956891614014e-09	0.205377056441136	0.025	0.052	3.33043623930763e-05	0	thoc1
ankrd28b	1.34103336079616e-09	0.332706840207683	0.139	0.203	3.33407714161142e-05	0	ankrd28b
nup62l	1.3464700021562e-09	0.369104942393864	0.051	0.087	3.34759371936074e-05	0	nup62l
zmat2	1.35010196142774e-09	0.255918924832188	0.07	0.111	3.35662349650165e-05	0	zmat2
ywhabb	1.35242132304566e-09	0.404277397808697	0.212	0.309	3.36238989335612e-05	0	ywhabb
xpo7	1.44471779787681e-09	0.417082896968125	0.032	0.062	3.59185738908132e-05	0	xpo7
armc9	1.49052479457864e-09	1.43430646412109	0.145	0.117	3.70574274428142e-05	0	armc9
NFX1	1.5249231841745e-09	0.244917155494931	0.055	0.092	3.79126402049465e-05	0	NFX1
nansa	1.53154369149665e-09	0.391926233088568	0.031	0.06	3.80772392579896e-05	0	nansa
ppp1r37	1.53850596369212e-09	0.293648952027264	0.096	0.146	3.82503352693134e-05	0	ppp1r37
pacsin1a	1.53955365151786e-09	0.985742533643541	0.206	0.18	3.8276382884037e-05	0	pacsin1a
rnf41	1.61711587765637e-09	0.251171312120518	0.051	0.086	4.02047349502928e-05	0	rnf41
taf7	1.6276689938221e-09	0.436898002202567	0.112	0.168	4.04671065244051e-05	0	taf7
cse1l	1.63320729358402e-09	0.270966367760667	0.054	0.09	4.06047997330859e-05	0	cse1l
dyrk1ab	1.65034265147674e-09	0.563901570966593	0.093	0.143	4.10308190010147e-05	0	dyrk1ab
anxa3b	1.67679322401763e-09	0.335639083568587	0.088	0.137	4.16884331355262e-05	0	anxa3b
rhot1a	1.71646028948362e-09	0.515213409654663	0.066	0.107	4.26746357171418e-05	0	rhot1a
adrb3a	1.72220646544361e-09	1.36290247119628	0.081	0.056	4.2817497143859e-05	0	adrb3a
rsph9	1.73276348882268e-09	1.83340131886694	0.075	0.051	4.30799658591094e-05	0	rsph9
ndufa8	1.81581229083862e-09	0.346532352008741	0.139	0.204	4.51447251748298e-05	0	ndufa8
soul2	1.81799592574489e-09	1.00113795882795	0.252	0.237	4.51990147058695e-05	0	soul2
ENSDARG00000071353	1.87248896148483e-09	1.09834148449871	0.25	0.237	4.65538205604359e-05	0	ENSDARG00000071353
kcnk17	1.87311589972386e-09	2.20120180118821	0.042	0.024	4.65694074989347e-05	0	kcnk17
psmd9	1.90837922055134e-09	0.335376727612499	0.03	0.058	4.74461241813474e-05	0	psmd9
srsf3a	1.92310845495343e-09	0.400281671329425	0.026	0.052	4.78123224070523e-05	0	srsf3a
tegt	1.92981864017145e-09	0.496816622688554	0.088	0.136	4.79791510319425e-05	0	tegt
dctn2	1.94893486364004e-09	0.541069658229893	0.1	0.153	4.84544185798186e-05	0	dctn2
slc9a7	1.96038670777507e-09	0.154897837818565	0.063	0.101	4.87391343287037e-05	0	slc9a7
tulp4a	2.06613535525041e-09	0.239856158664147	0.018	0.042	5.13682572022356e-05	0	tulp4a
pdcd11	2.0962917658238e-09	0.40766338884083	0.052	0.088	5.21180058819114e-05	0	pdcd11
gsto2	2.13215475519282e-09	0.248607621158594	0.145	0.213	5.3009631523604e-05	0	gsto2
SLC39A11	2.18430993808302e-09	0.314950084816648	0.039	0.071	5.43063136806201e-05	0	SLC39A11
irf2bp1	2.20484821758409e-09	0.478541179699875	0.068	0.109	5.48169363855756e-05	0	irf2bp1
slc22a18	2.20502522308461e-09	0.519162075307624	0.043	0.075	5.48213370963296e-05	0	slc22a18
scfd1	2.2319252281918e-09	0.554504928654417	0.048	0.082	5.54901250233045e-05	0	scfd1
rsrc1	2.2703746354889e-09	0.459911214100444	0.099	0.15	5.6446054187525e-05	0	rsrc1
aass	2.32068461107765e-09	0.221989827551066	0.032	0.06	5.76968608006124e-05	0	aass
tnrc6c2	2.32361144455888e-09	0.412453200033389	0.05	0.086	5.77696277346229e-05	0	tnrc6c2
sv2a	2.36615748698554e-09	0.685561504177877	0.295	0.275	5.88274074414346e-05	0	sv2a
zgc:163080	2.40573288125411e-09	0.230152143670064	0.04	0.072	5.98113308937396e-05	0	zgc:163080
atp5l	2.45558060790544e-09	0.176792551918003	0.38	0.536	6.1050645073745e-05	0	atp5l
cand1	2.4657717461147e-09	0.662338810349624	0.057	0.094	6.13040171519036e-05	0	cand1
oprl1	2.46849973444198e-09	2.01866347542165	0.048	0.029	6.13718403976965e-05	0	oprl1
micu1	2.53796251471791e-09	0.350620006952503	0.155	0.224	6.30988240409167e-05	0	micu1
rad21a	2.56974516962659e-09	0.429958864115079	0.167	0.244	6.38890044072563e-05	0	rad21a
polr2gl	2.58734086737556e-09	0.109524381815478	0.026	0.052	6.43264686446911e-05	0	polr2gl
peli3	2.60552823550614e-09	0.383306516043898	0.097	0.148	6.47786429911536e-05	0	peli3
rab6bb	2.61955212901904e-09	0.236635381227797	0.115	0.171	6.51273050316713e-05	0	rab6bb
lrrfip1b	2.64006394260422e-09	0.112127733690364	0.012	0.032	6.56372697410261e-05	0	lrrfip1b
syap1	2.65804274494582e-09	0.502045074045137	0.109	0.164	6.60842587248429e-05	0	syap1
mtbl	2.68035853761474e-09	1.62159231259684	0.106	0.08	6.66390739621777e-05	0	mtbl
cops5	2.74662940852774e-09	0.305558697666177	0.044	0.077	6.82867003548168e-05	0	cops5
si:dkey-188g12.1	2.77946836700707e-09	0.178960906322941	0.005	0.022	6.91031425405298e-05	0	si:dkey-188g12.1
BX548046.1	2.79005624330038e-09	2.15797079413864	0.022	0.01	6.9366378320934e-05	0	BX548046.1
adnpa	2.8652823407542e-09	0.437919403447121	0.064	0.104	7.12366495558309e-05	0	adnpa
gigyf1b	2.95888239818068e-09	0.404537029411719	0.132	0.194	7.3563734183568e-05	0	gigyf1b
fzr1a	2.97964290664242e-09	0.277753262235729	0.05	0.084	7.40798819449439e-05	0	fzr1a
jak2b	3.00912676628429e-09	0.920152284630274	0.253	0.236	7.481290966336e-05	0	jak2b
kif1b	3.11738053521188e-09	0.817130355786142	0.321	0.316	7.75043148664377e-05	0	kif1b
fdps	3.1240721109369e-09	0.232995281711536	0.034	0.063	7.76706808221132e-05	0	fdps
eif4g3a	3.12467060227604e-09	0.415428854719839	0.081	0.126	7.76855605137868e-05	0	eif4g3a
usp7	3.12991101494019e-09	0.36642556958648	0.143	0.208	7.7815847653443e-05	0	usp7
nvl	3.1884229305169e-09	0.268388456641422	0.034	0.063	7.92705708985111e-05	0	nvl
hdgfl2	3.25826887613717e-09	0.236083056452443	0.035	0.065	8.10070807985222e-05	0	hdgfl2
vps37c	3.28277104547493e-09	0.557676666475271	0.096	0.147	8.16162537325978e-05	0	vps37c
arhgef9a	3.28570044046605e-09	1.56981793803953	0.115	0.088	8.1689084350867e-05	0	arhgef9a
trps1	3.29881163582135e-09	0.117748885136883	0.157	0.222	8.20150548897903e-05	0	trps1
rpn1	3.31131460777491e-09	0.580004541363349	0.111	0.167	8.23259037784999e-05	0	rpn1
nap1l4a	3.50782701218263e-09	0.284864994392982	0.055	0.091	8.72115951768846e-05	0	nap1l4a
crebl2	3.55338868894824e-09	0.266646885176152	0.056	0.093	8.83443495846311e-05	0	crebl2
ufsp2	3.56343179462224e-09	0.179879229971993	0.027	0.054	8.85940412778981e-05	0	ufsp2
spcs2	3.6283804072302e-09	0.335067118586404	0.168	0.242	9.02087936845572e-05	0	spcs2
rnf7	3.63520650158834e-09	0.419167699985707	0.124	0.183	9.03785040424893e-05	0	rnf7
tprb	3.67939431728194e-09	0.374425439620815	0.078	0.122	9.14771015162635e-05	0	tprb
TPGS1	3.68611173416907e-09	1.42704207483869	0.138	0.112	9.16441099349115e-05	0	TPGS1
adnp2b	3.69736994373201e-09	0.320912665869666	0.06	0.097	9.19240115410652e-05	0	adnp2b
celsr1a	3.78775041741814e-09	0.734544827836157	0.394	0.422	9.41710508778499e-05	0	celsr1a
cfap43	3.80982259453944e-09	1.8032090322796	0.086	0.061	9.47198093454395e-05	0	cfap43
rapgef1a	3.85002962519723e-09	0.159906740062753	0.066	0.105	9.57194365416534e-05	0	rapgef1a
ubxn1	3.9138482571222e-09	0.584341348422031	0.043	0.075	9.73060953685721e-05	0	ubxn1
CU929144.1	3.9227422739555e-09	1.53722827774602	0.09	0.064	9.75272184150816e-05	0	CU929144.1
zdhhc18a	3.9635454117001e-09	0.429602683158564	0.057	0.093	9.85416660256879e-05	0	zdhhc18a
zgc:64106	4.0203298503749e-09	1.68938627470171	0.096	0.07	9.99534407400208e-05	0	zgc:64106
abhd6a	4.14559772923305e-09	0.125720791906832	0.039	0.07	0.000103067850744192	0	abhd6a
ccdc9	4.26056919180078e-09	0.198894836271252	0.038	0.068	0.000105926271246551	0	ccdc9
zbtb18	4.27215955057105e-09	0.52733956628086	0.059	0.097	0.000106214430746297	0	zbtb18
ythdf1	4.31247607178969e-09	0.494450051061576	0.112	0.167	0.000107216780096835	0	ythdf1
nipbla	4.44294895695791e-09	0.29907574107404	0.142	0.206	0.000110460596967888	0	nipbla
FP326649.1	4.50986424809025e-09	0.331954674796475	0.049	0.083	0.00011212424493602	0	FP326649.1
lin7a	4.56722108993402e-09	0.165817015867772	0.05	0.084	0.00011355025073794	0	lin7a
hiat1b	4.5804448671631e-09	0.335113547790327	0.096	0.145	0.000113879020287409	0	hiat1b
brwd1	4.69485029423931e-09	0.297061860131712	0.133	0.192	0.000116723368015378	0	brwd1
psmd12	4.80122816833314e-09	0.482108018352323	0.075	0.118	0.000119368134721099	0	psmd12
nkap	4.85599663052822e-09	0.441542357844242	0.073	0.115	0.000120729788228193	0	nkap
htatip2	4.89384489106227e-09	0.818913572911814	0.274	0.256	0.00012167077168159	0	htatip2
nudt21	4.90192066164068e-09	0.450111723176389	0.053	0.088	0.000121871551489711	0	nudt21
sh3glb2b	4.90385283337789e-09	1.38655278862567	0.17	0.146	0.000121919589143441	0	sh3glb2b
apooa	4.98339835585746e-09	0.313450686263407	0.025	0.05	0.000123897249923328	0	apooa
zgc:101679	5.01480798400956e-09	0.418524609070073	0.034	0.063	0.000124678156098446	0	zgc:101679
mt-nd6	5.01774249562688e-09	0.405018566983081	0.039	0.07	0.000124751113926275	0	mt-nd6
rbm14b	5.24704795301434e-09	0.33586084097835	0.1	0.149	0.000130452106207843	0	rbm14b
trak1a	5.26137069417368e-09	0.55838513162619	0.118	0.175	0.000130808198198546	0	trak1a
pou6f1	5.36893315424618e-09	0.145400038675619	0.024	0.049	0.000133482416080869	0	pou6f1
wdr35	5.40344706392207e-09	1.64562763417849	0.126	0.1	0.000134340500903231	0	wdr35
slc25a15a	5.46724080058282e-09	0.189821403997666	0.058	0.094	0.00013592654078409	0	slc25a15a
paqr3a	5.54488580178271e-09	0.239245079781288	0.024	0.049	0.000137856950803922	0	paqr3a
prr13	5.60230175867175e-09	0.711994409894469	0.116	0.176	0.000139284426324097	0	prr13
ash1l	5.66836546709177e-09	0.359109759245491	0.187	0.27	0.000140926902242836	0	ash1l
clstn3	5.72469730521801e-09	1.22091315188912	0.176	0.151	0.00014232742440233	0	clstn3
mrpl32	5.79980620209381e-09	0.451797798312493	0.039	0.07	0.000144194781796456	0	mrpl32
epb41l4a	5.89546905984787e-09	0.234493303762347	0.036	0.066	0.000146573151765938	0	epb41l4a
psma4	6.04622493842976e-09	0.504519024785017	0.128	0.189	0.000150321244419241	0	psma4
mrpl33	6.17292373231246e-09	0.360104051042582	0.059	0.096	0.000153471229832752	0	mrpl33
elmod1	6.17832087202455e-09	1.63470883205495	0.105	0.08	0.000153605413520274	0	elmod1
wbp1	6.20165395817224e-09	0.42221210065241	0.103	0.155	0.000154185520708078	0	wbp1
naxe	6.2134428026001e-09	0.391957375260659	0.031	0.059	0.000154478614958244	0	naxe
cygb1	6.28414325325817e-09	1.313820554442	0.137	0.109	0.000156236369562505	0	cygb1
mrpl44	6.31151013737091e-09	0.198258284857133	0.024	0.048	0.000156916765035316	0	mrpl44
zfyve16	6.40369945944342e-09	0.440445978829745	0.049	0.082	0.000159208775960682	0	zfyve16
prtfdc1	6.45217965463692e-09	1.02559644806551	0.007	0.023	0.000160414090573583	0	prtfdc1
mob3a	6.48780406216597e-09	0.464610103594219	0.059	0.096	0.00016129978459357	0	mob3a
zc3h13	6.54775655482923e-09	0.623078960541051	0.079	0.124	0.000162790323466164	0	zc3h13
soga1	6.57051548076027e-09	0.32675145077973	0.127	0.184	0.000163356155882662	0	soga1
fryl	6.58801200743811e-09	0.261859277676499	0.219	0.309	0.000163791154528926	0	fryl
kat6a	6.65212526147345e-09	0.363199354612592	0.089	0.136	0.000165385138250753	0	kat6a
CABZ01068356.1	6.66823300245302e-09	2.26628140125614	0.044	0.025	0.000165785608906987	0	CABZ01068356.1
timm17a	6.70077169037341e-09	0.483423622335966	0.146	0.214	0.000166594585766064	0	timm17a
BX323038.1	6.7443780199516e-09	2.64826582494669	0.016	0.006	0.000167678726332037	0	BX323038.1
zmiz2	6.77486064938956e-09	0.431647614341822	0.153	0.22	0.000168436585465123	0	zmiz2
map4l	6.81898315521541e-09	0.343402077430718	0.052	0.086	0.000169533559204966	0	map4l
si:ch211-198a12.6	7.11444335299246e-09	0.421865178149436	0.064	0.103	0.000176879290642099	0	si:ch211-198a12.6
agbl5	7.11809024671259e-09	1.50846371939903	0.134	0.109	0.000176969959713768	0	agbl5
tars1	7.17197213066842e-09	0.413911930875199	0.11	0.164	0.000178309571112678	0	tars1
ciapin1	7.22000296910448e-09	0.442887409419178	0.069	0.11	0.000179503713817876	0	ciapin1
jazf1b	7.26969826223391e-09	1.16225990704045	0.18	0.156	0.00018073923819566	0	jazf1b
cdkn3	7.31255082246667e-09	1.50870491514469	0.1	0.074	0.000181804638548166	0	cdkn3
ndufs6	7.43984231947801e-09	0.466422006970799	0.124	0.184	0.000184969359746862	0	ndufs6
stxbp5b	7.58035182014466e-09	0.252995076953187	0.151	0.216	0.000188462706952437	0	stxbp5b
pi4kab	7.58307750421416e-09	0.250373547998652	0.031	0.058	0.000188530472909773	0	pi4kab
wdr44	7.63409986273158e-09	0.13452516473079	0.037	0.066	0.000189798990787232	0	wdr44
katnal1	7.68850112913025e-09	1.53765051104284	0.132	0.106	0.000191151515072436	0	katnal1
rsrc2	7.71880896359682e-09	0.354306674836306	0.107	0.158	0.000191905028452944	0	rsrc2
nfs1	7.72612452170554e-09	0.443318604335154	0.045	0.077	0.000192086907858643	0	nfs1
spock2	7.838640546047e-09	0.344161625324024	0.111	0.163	0.00019488428125582	0	spock2
slc35a4	7.96548425748549e-09	0.226815787803834	0.023	0.047	0.000198037869609604	0	slc35a4
acot13	8.10151053043615e-09	0.320181367243712	0.02	0.043	0.000201419754807704	0	acot13
mfap1	8.23112922465376e-09	0.115114571187891	0.05	0.083	0.000204642334783342	0	mfap1
snrpb2	8.28649411145814e-09	0.175832770272458	0.024	0.049	0.000206018816599072	0	snrpb2
adam15	8.34024098107752e-09	0.128132128203021	0.016	0.038	0.000207355071271549	0	adam15
mtor	8.34319699295465e-09	0.452301068220116	0.145	0.21	0.000207428563638839	0	mtor
ppp6c	8.45308221446824e-09	0.544573471956654	0.075	0.117	0.000210160530016109	0	ppp6c
p4htm	8.45902030113658e-09	1.59275703091243	0.083	0.059	0.000210308162726858	0	p4htm
HTRA2.6	8.66360721961153e-09	0.300745956475949	0.018	0.04	0.000215394602693982	0	HTRA2.6
capzb	8.69875908840911e-09	0.159515040167767	0.013	0.033	0.000216268548456027	0	capzb
sin3ab	8.71960650327109e-09	0.352862769539325	0.065	0.103	0.000216786856884326	0	sin3ab
stox1	8.76988567614974e-09	0.519920787255134	0.038	0.067	0.000218036897680435	0	stox1
ube2d4	8.80453100912252e-09	0.335148550810195	0.03	0.057	0.000218898249948804	0	ube2d4
dhodh	9.17896415306811e-09	0.103026641378139	0.017	0.039	0.000228207406773579	0	dhodh
mt-atp8	9.21587883110652e-09	0.548325435659903	0.132	0.194	0.00022912517949897	0	mt-atp8
si:rp71-36a1.1	9.22171162055959e-09	0.387919701496399	0.037	0.067	0.000229270194310353	0	si:rp71-36a1.1
fam20b	9.40076950445548e-09	0.433233065953165	0.097	0.145	0.000233721931419772	0	fam20b
atrn	9.60947031052795e-09	0.220218731677274	0.196	0.273	0.000238910650860346	0	atrn
lgmn	9.75110367130178e-09	0.274871100156723	0.118	0.174	0.000242431939475905	0	lgmn
mkrn1	9.76423086671532e-09	0.259421310214153	0.077	0.119	0.000242758307808276	0	mkrn1
si:ch211-11n16.2	1.00577517903234e-08	0.235415699918769	0.079	0.121	0.00025005582501102	0	si:ch211-11n16.2
nsfl1c	1.01352689027636e-08	0.591938021481228	0.085	0.131	0.000251983055460509	0	nsfl1c
appl2	1.02024415181e-08	0.256554562124634	0.019	0.041	0.000253653101023001	0	appl2
magixa	1.02354879598354e-08	0.388836699653403	0.01	0.028	0.000254474701657428	0	magixa
ctr9	1.02701232396837e-08	0.429534512462835	0.059	0.095	0.000255335803985015	0	ctr9
si:ch211-233a24.2	1.03172342618576e-08	0.296197242925449	0.187	0.265	0.000256507078218304	0	si:ch211-233a24.2
qars1	1.03810487258727e-08	0.610733497120902	0.029	0.056	0.000258093633422646	0	qars1
emb	1.04291136752332e-08	1.06173496362655	0.186	0.161	0.000259288624193648	0	emb
ivd	1.04584408078273e-08	0.582057516919186	0.069	0.109	0.000260017755364203	0	ivd
AL929435.2	1.04647703855995e-08	1.86508850528536	0.023	0.011	0.000260175121326774	0	AL929435.2
gabarapa	1.04781799951051e-08	0.92145100961958	0.318	0.325	0.000260508511038303	0	gabarapa
sco1	1.06243313206457e-08	0.214134546346294	0.026	0.051	0.000264142125293894	0	sco1
pank1b	1.08927339079559e-08	0.288312348572684	0.055	0.09	0.000270815150419599	0	pank1b
pdcd7	1.1312563171591e-08	0.113148178207216	0.025	0.049	0.000281252945572096	0	pdcd7
znf281a	1.13158436303795e-08	0.171616903279937	0.02	0.042	0.000281334504338495	0	znf281a
znf654	1.14356572662237e-08	0.112062378484096	0.048	0.08	0.000284313310952854	0	znf654
bcas2	1.14368591754564e-08	0.525357387406126	0.079	0.122	0.000284343192820196	0	bcas2
pigp	1.16941249908752e-08	0.312189164155006	0.03	0.056	0.00029073933552314	0	pigp
tspan33a	1.19343490345394e-08	0.273543125963135	0.025	0.049	0.000296711785696718	0	tspan33a
churc1	1.20054085919079e-08	0.341729896343064	0.032	0.06	0.000298478468412014	0	churc1
si:dkey-260j18.2	1.2092143783881e-08	0.206415917556613	0.029	0.055	0.000300634878754849	0	si:dkey-260j18.2
sh3bp5a	1.22295607829827e-08	0.200218777701386	0.021	0.045	0.000304051340186517	0	sh3bp5a
tomm6	1.22568549199127e-08	0.623362824827951	0.072	0.113	0.000304729927018869	0	tomm6
serp2	1.25338448623479e-08	0.199286970238942	0.045	0.076	0.000311616450967693	0	serp2
mkxa	1.26873172745128e-08	3.08537024666408	0.02	0.009	0.000315432082078937	0	mkxa
egln1b	1.28021686911706e-08	0.167780136620536	0.041	0.071	0.000318287517999883	0	egln1b
si:ch211-67f24.7	1.29094706037529e-08	1.50519096582582	0.096	0.071	0.000320955258150506	0	si:ch211-67f24.7
gfm1	1.29587486932088e-08	0.259915268948051	0.017	0.038	0.000322180410010558	0	gfm1
pyroxd1	1.29776347625576e-08	0.438185139502154	0.021	0.044	0.000322649955466708	0	pyroxd1
ndufa6	1.30916362883798e-08	0.417978389356878	0.226	0.321	0.000325484261401697	0	ndufa6
cyp20a1	1.31357924833571e-08	0.615842604422423	0.042	0.073	0.000326582072721225	0	cyp20a1
fndc4a	1.33007783740204e-08	2.441694330614	0.019	0.008	0.000330683951934896	0	fndc4a
hspa4l	1.33314392120885e-08	1.41055314278569	0.152	0.127	0.000331446241690945	0	hspa4l
bloc1s6	1.34000793510824e-08	0.561430276266029	0.099	0.149	0.00033315277282661	0	bloc1s6
brf1b	1.35325191482383e-08	0.147600874098334	0.058	0.092	0.000336445491063502	0	brf1b
add1	1.37767025338632e-08	0.292903832175036	0.084	0.127	0.000342516378396907	0	add1
etfdh	1.3795073237896e-08	0.292110644571527	0.029	0.056	0.000342973110840571	0	etfdh
mbd3a	1.38177093298847e-08	0.27019434619449	0.071	0.111	0.000343535889359594	0	mbd3a
tmem147	1.41624053581361e-08	0.653139936383643	0.064	0.103	0.00035210572201398	0	tmem147
si:dkey-19e4.5	1.41747628082365e-08	0.226240665104314	0.043	0.074	0.000352412952938377	0	si:dkey-19e4.5
clk2a	1.42181853012209e-08	0.343673280930828	0.131	0.189	0.000353492522958953	0	clk2a
cdc26	1.4219979826e-08	0.574287134478583	0.097	0.146	0.000353537138434012	0	cdc26
hcn3	1.42851787610447e-08	0.399805368406957	0.043	0.073	0.000355158114357094	0	hcn3
lamtor2	1.43188251468287e-08	1.11658154185801	0.213	0.195	0.000355994630800454	0	lamtor2
SLC7A1	1.45126747016681e-08	0.267766083933502	0.039	0.068	0.000360814118432873	0	SLC7A1
kdm4ab	1.45329213156575e-08	0.486998170454118	0.082	0.125	0.000361317489749877	0	kdm4ab
iqce	1.45984107210037e-08	1.63498965525626	0.116	0.091	0.000362945687345594	0	iqce
polr2d	1.46781403924239e-08	0.536132129647739	0.094	0.142	0.000364927926436442	0	polr2d
gorasp2	1.49164514257391e-08	0.6089099763038	0.068	0.107	0.000370852815346724	0	gorasp2
bod1l1	1.49434789363745e-08	0.361288428677452	0.014	0.034	0.000371524773316142	0	bod1l1
CU633984.1	1.55142312109929e-08	0.110928628201668	0.038	0.067	0.000385714816367706	0	CU633984.1
pex14	1.55881288502063e-08	0.313277632766547	0.08	0.122	0.000387552059473828	0	pex14
golph3	1.5685185701556e-08	0.51969159844014	0.067	0.106	0.000389965086912085	0	golph3
zgc:194578	1.57299563620808e-08	0.416706787734471	0.03	0.056	0.000391078175074053	0	zgc:194578
cyp2aa1	1.60564062993916e-08	0.10278662553934	0.009	0.026	0.000399194373415475	0	cyp2aa1
cops8	1.62219132570887e-08	0.479736940025975	0.053	0.087	0.000403309207397739	0	cops8
mrpl47	1.62280073924286e-08	0.452562394623672	0.03	0.057	0.00040346071979056	0	mrpl47
mzt2b	1.65702438128869e-08	0.112789320443017	0.03	0.056	0.000411969401675995	0	mzt2b
abcc3	1.67126613340867e-08	0.838960530874221	0.269	0.26	0.000415510186088064	0	abcc3
psmd4b	1.69250146337013e-08	0.556554110107343	0.089	0.135	0.000420789713823082	0	psmd4b
aip	1.69964041133789e-08	0.469158553203386	0.103	0.154	0.000422564599066826	0	aip
atg4a	1.7242861548177e-08	0.208156546379497	0.03	0.056	0.000428692023810777	0	atg4a
nfkbib	1.72603901909396e-08	0.503283116252981	0.067	0.105	0.000429127820927141	0	nfkbib
drc1	1.73268352670639e-08	1.46720266143986	0.105	0.08	0.000430779778409744	0	drc1
CABZ01068251.1	1.73492308672094e-08	0.543741711045131	0.02	0.043	0.00043133657782056	0	CABZ01068251.1
nol11	1.75195297613935e-08	0.414275392793843	0.028	0.053	0.000435570548927764	0	nol11
psmc3	1.75589979849971e-08	0.599317166701554	0.087	0.132	0.000436551807902997	0	psmc3
dtnba	1.76063497677455e-08	0.494223669363197	0.091	0.136	0.000437729067925688	0	dtnba
si:ch211-195e19.1	1.77558484295363e-08	0.494870848312849	0.029	0.055	0.000441445903655132	0	si:ch211-195e19.1
lmbr1l	1.77676383046526e-08	1.43102741370348	0.125	0.1	0.000441739023530273	0	lmbr1l
atg3	1.77716856875086e-08	0.233490366097319	0.04	0.069	0.00044183964956284	0	atg3
mkrn2os.2	1.78024022397203e-08	2.54816830160115	0.016	0.007	0.000442603324483927	0	mkrn2os.2
ncbp2	1.80447780496901e-08	0.402752108048852	0.043	0.074	0.000448629271871394	0	ncbp2
rpz2	1.80483215346141e-08	0.532149824873621	0.162	0.236	0.000448717369993575	0	rpz2
oc90	1.80525842111145e-08	2.55955091899163	0.015	0.006	0.000448823348656729	0	oc90
camk4	1.80870974253973e-08	1.01436641854446	0.184	0.159	0.000449681416190228	0	camk4
ndufab1b	1.83674041302611e-08	0.436462633649787	0.089	0.134	0.000456650401486551	0	ndufab1b
ENSDARG00000035679	1.83973890616183e-08	0.514672014546139	0.124	0.182	0.000457395886849954	0	ENSDARG00000035679
pld7	1.86330499664768e-08	0.644509233643549	0.054	0.088	0.000463254888266547	0	pld7
pin4	1.87704606860014e-08	0.621967220673851	0.053	0.088	0.000466671193575367	0	pin4
soul3	1.88434840186167e-08	0.240184469913802	0.022	0.045	0.000468486699670847	0	soul3
galnt18b	1.89877209164573e-08	0.238099997143489	0.359	0.326	0.000472072717424962	0	galnt18b
pgam5	1.90955107283253e-08	0.360395351211957	0.035	0.062	0.000474752587727623	0	pgam5
poln	1.92277310966794e-08	2.52310523260616	0.025	0.012	0.000478039850525642	0	poln
cpsf1	1.93280623010286e-08	0.497389995521703	0.042	0.073	0.000480534284928172	0	cpsf1
GPATCH2	1.93856505048555e-08	0.279717522968974	0.055	0.089	0.000481966042851718	0	GPATCH2
si:dkey-17e16.15	1.94276034701812e-08	1.89693825858254	0.031	0.016	0.000483009077475646	0	si:dkey-17e16.15
csnk2a2a	1.95601423982392e-08	0.112622129496427	0.026	0.051	0.000486304260305023	0	csnk2a2a
ENSDARG00000105118	1.98241985710298e-08	0.609472361226261	0.063	0.101	0.000492869224872944	0	ENSDARG00000105118
hsd17b14	1.99850813013137e-08	0.620236325428673	0.023	0.047	0.000496869091313262	0	hsd17b14
CR293509.1	2.01039237256109e-08	0.444286608676915	0.058	0.093	0.000499823751666137	0	CR293509.1
abcg4a	2.01992456094891e-08	0.171357061958505	0.035	0.063	0.000502193644343118	0	abcg4a
zgc:162698	2.03722916983496e-08	0.448726656662125	0.091	0.136	0.000506495916204368	0	zgc:162698
nek7	2.10851046797258e-08	0.303736519109573	0.226	0.317	0.000524217872547342	0	nek7
thrap3b	2.11032065154149e-08	0.262867229315171	0.107	0.156	0.000524667920386244	0	thrap3b
mtdha	2.13466606442141e-08	0.399946593719841	0.252	0.359	0.000530720676936452	0	mtdha
exosc2	2.29825352699462e-08	0.289801019222304	0.013	0.032	0.000571391791881402	0	exosc2
tekt1	2.36218635007856e-08	1.62254163876084	0.101	0.077	0.000587286770356531	0	tekt1
myh10	2.37936621604906e-08	0.323380900824864	0.05	0.082	0.000591558028634118	0	myh10
gcn1	2.3800612858606e-08	0.387773014681148	0.045	0.075	0.000591730836890663	0	gcn1
pgrmc1	2.40537932492737e-08	0.772568188034796	0.074	0.115	0.000598025407763444	0	pgrmc1
pip4p1a	2.41009564686206e-08	1.25760305977193	0.194	0.173	0.000599197979722846	0	pip4p1a
unc5b	2.44459765832622e-08	1.00273091606721	0.184	0.159	0.000607775869813065	0	unc5b
siah1	2.45421845374779e-08	0.470973396841684	0.07	0.108	0.000610167791970776	0	siah1
vps9d1	2.47673954120448e-08	0.417391985026508	0.057	0.092	0.000615766984734258	0	vps9d1
ank3b.1	2.47769962118872e-08	0.418512721084615	0.134	0.191	0.000616005679819939	0	ank3b.1
wdr27	2.48997408635525e-08	1.63868944273595	0.094	0.07	0.000619057357349642	0	wdr27
gclc	2.51152363396482e-08	0.418847983838188	0.172	0.244	0.000624415005876334	0	gclc
rnf170	2.52460846082217e-08	0.309716030428866	0.024	0.048	0.000627668155529608	0	rnf170
rpa3	2.52755197137099e-08	0.182077319976477	0.022	0.045	0.000628399971122254	0	rpa3
osbp	2.52771125842696e-08	0.228645574822001	0.03	0.056	0.00062843957307011	0	osbp
degs1	2.53954495280673e-08	0.555395454788763	0.099	0.147	0.00063138166616681	0	degs1
spag9a	2.59463462272343e-08	0.125076989974865	0.068	0.105	0.000645078059901499	0	spag9a
vps53	2.61912957791108e-08	0.279382454973101	0.059	0.094	0.000651167995660253	0	vps53
si:ch211-276i12.11	2.65881244348929e-08	0.231904923170269	0.031	0.057	0.000661033949700308	0	si:ch211-276i12.11
slc39a7	2.71620411234104e-08	0.497214349015666	0.063	0.099	0.00067530266641023	0	slc39a7
CU633479.6	2.76590086807759e-08	2.04377020808735	0.057	0.037	0.000687658273821451	0	CU633479.6
fam131ba	2.80900201370403e-08	1.76750842344526	0.088	0.064	0.000698374080647095	0	fam131ba
dlec1	2.82359215056738e-08	1.53266266098232	0.129	0.104	0.000702001480474061	0	dlec1
rtcb	2.84059932765291e-08	0.397197558206456	0.034	0.062	0.000706229804841067	0	rtcb
scn8ab	2.87987065383568e-08	0.28310664721053	0.027	0.051	0.000715993441956626	0	scn8ab
slco5a1a.1	2.88052793325185e-08	1.49496384484619	0.134	0.109	0.000716156854765074	0	slco5a1a.1
si:dkey-38p12.3	2.88261652300936e-08	0.28668694069119	0.052	0.085	0.000716676119950586	0	si:dkey-38p12.3
hnrnpk	2.95699277525785e-08	0.348325884845932	0.159	0.226	0.000735167543784607	0	hnrnpk
sf3b6	2.99165545350435e-08	0.334963214856291	0.199	0.284	0.000743785378850252	0	sf3b6
arxb	3.01825856054453e-08	3.49458224286708	0.011	0.004	0.00075039944332258	0	arxb
BX005228.2	3.02234125734659e-08	0.487633459577125	0.063	0.099	0.000751414483401509	0	BX005228.2
tbl1xr1b	3.06870235479872e-08	0.593268688721816	0.072	0.112	0.000762940779450058	0	tbl1xr1b
rhoq	3.09597058187033e-08	0.152208804268247	0.043	0.072	0.000769720206064602	0	rhoq
lin54	3.13384885585444e-08	0.216427256101488	0.036	0.064	0.00077913750254253	0	lin54
mrps5	3.17287647483827e-08	0.443909700290683	0.03	0.056	0.000788840549174291	0	mrps5
si:ch211-162e15.3	3.24425730076792e-08	0.456504399270717	0.029	0.055	0.00080658725011692	0	si:ch211-162e15.3
ube2z	3.25275911746461e-08	0.487064729966804	0.088	0.133	0.000808700971784051	0	ube2z
srgap3	3.28183299606769e-08	0.307430062737218	0.194	0.272	0.00081592931948235	0	srgap3
srsf10b	3.33897536960312e-08	0.450083262445862	0.052	0.085	0.000830136056390727	0	srsf10b
usp25	3.35973446944934e-08	0.369365842809936	0.131	0.189	0.000835297183794496	0	usp25
znf318	3.3943739847433e-08	0.457810200913093	0.109	0.16	0.00084390926008688	0	znf318
rnf8	3.40550417175604e-08	0.333712824191856	0.036	0.064	0.000846676447181986	0	rnf8
sema3ab	3.43174194453712e-08	0.942447090817834	0.238	0.216	0.000853199682250818	0	sema3ab
slc7a3a	3.47514939879047e-08	0.47851797041268	0.153	0.218	0.000863991643527288	0	slc7a3a
fam83c	3.54042198218746e-08	0.640167241877402	0.062	0.098	0.000880219713211446	0	fam83c
ggcx	3.55550266148077e-08	0.492496891515204	0.025	0.048	0.000883969071697348	0	ggcx
arpin	3.56382852958104e-08	0.100256390987149	0.013	0.032	0.000886039049024438	0	arpin
larp1b	3.57200031079004e-08	0.141930862925719	0.03	0.055	0.00088807071726862	0	larp1b
ndufv3	3.57836022343478e-08	1.11635251176767	0.247	0.236	0.000889651918750355	0	ndufv3
sox6	3.61058329667877e-08	0.185071770291171	0.02	0.041	0.000897663219220275	0	sox6
u2af2a	3.62011053206823e-08	0.48233163427328	0.053	0.086	0.000900031880482803	0	u2af2a
usp2a	3.62900228563079e-08	0.584287806458315	0.122	0.178	0.000902242548253527	0	usp2a
slc38a4	3.6315647160453e-08	0.539939920855928	0.056	0.091	0.000902879619703183	0	slc38a4
sept5a	3.64617941731618e-08	0.399322417028238	0.092	0.137	0.000906513126733149	0	sept5a
hat1	3.70707417154062e-08	0.363006975006166	0.034	0.061	0.000921652780528429	0	hat1
atox1	3.74220848855447e-08	0.566884117670792	0.1	0.148	0.000930387874424411	0	atox1
ncoa6	3.85187932599383e-08	0.249827847271698	0.053	0.085	0.000957654238028587	0	ncoa6
ap2s1	3.85279364696136e-08	0.500106206911499	0.111	0.164	0.000957881556507532	0	ap2s1
wu:fb59d01	3.85545709312141e-08	1.80174424984633	0.061	0.041	0.000958543742491844	0	wu:fb59d01
tmf1	3.8673441879801e-08	0.354823472911937	0.066	0.103	0.000961499112015612	0	tmf1
prps1a	3.89573842564198e-08	0.536155794678011	0.102	0.151	0.000968558487383109	0	prps1a
chmp3	3.89703160721828e-08	0.372106350739741	0.084	0.126	0.00096887999818661	0	chmp3
vgll4a	3.9799196355286e-08	0.548834754378652	0.053	0.086	0.000989487619785119	0	vgll4a
abcc8	3.99403688952246e-08	1.34287355712109	0.17	0.147	0.000992997451473074	0	abcc8
rab1bb	3.99623609608896e-08	0.465690441475525	0.06	0.095	0.000993544218209638	0	rab1bb
fam160a2	4.04545003083148e-08	0.279292901693786	0.025	0.049	0.00100577978666532	0	fam160a2
sec14l1.1	4.05558088183742e-08	0.290618855739853	0.041	0.071	0.00100829851884242	0	sec14l1.1
ints2	4.11565183674789e-08	0.19543666662889	0.05	0.081	0.00102323335965226	0	ints2
pgrmc2	4.12369872116883e-08	0.447767339795941	0.028	0.052	0.00102523397605699	0	pgrmc2
uprt	4.17699509135972e-08	0.301210609855133	0.048	0.079	0.00103848451961385	0	uprt
smu1a	4.19206057320625e-08	0.218959195099985	0.041	0.07	0.00104223009971054	0	smu1a
zgc:110269	4.19349536654707e-08	0.310223620428871	0.029	0.054	0.00104258681803093	0	zgc:110269
znf451	4.24777413570351e-08	0.332690953997844	0.047	0.078	0.00105608160561861	0	znf451
mdh1aa	4.24986606014878e-08	0.242757158297775	0.299	0.424	0.00105660169987419	0	mdh1aa
waca	4.26445945013077e-08	0.375981594937852	0.161	0.23	0.00106022990849151	0	waca
gemin2	4.3219411744763e-08	0.180927391401336	0.016	0.036	0.0010745210147983	0	gemin2
CU459145.1	4.37453224854459e-08	0.223117740957214	0.019	0.04	0.00108759620763316	0	CU459145.1
si:ch73-173p19.1	4.41425259108663e-08	0.374680749649769	0.05	0.081	0.00109747147919596	0	si:ch73-173p19.1
tcerg1a	4.51271368179496e-08	0.492665993987716	0.028	0.052	0.00112195087556786	0	tcerg1a
hprt1	4.5136101538403e-08	0.492895524039037	0.084	0.127	0.00112217375644778	0	hprt1
krtcap2	4.53613375478621e-08	0.487092937370013	0.143	0.204	0.00112777357411495	0	krtcap2
h1-0	4.53826833882378e-08	0.887727366796622	0.247	0.231	0.00112830427439837	0	h1-0
slc25a12	4.54707214016194e-08	0.300677204635369	0.061	0.096	0.00113049307548706	0	slc25a12
gpatch3	4.57583264998718e-08	0.402269623520344	0.045	0.074	0.00113764351343981	0	gpatch3
MAGI3	4.57671300830053e-08	0.607265424194282	0.352	0.354	0.00113786238812368	0	MAGI3
mrps7	4.63661567474967e-08	0.462634059081335	0.023	0.046	0.00115275538905626	0	mrps7
wwp1	4.67874863090408e-08	0.264947529820888	0.067	0.103	0.00116323048461537	0	wwp1
gtdc1	4.74229038540926e-08	0.432590384485641	0.027	0.051	0.00117902823562045	0	gtdc1
dpy19l3	4.75035149724634e-08	0.1952589840425	0.039	0.068	0.00118103238924538	0	dpy19l3
extl3	4.78594542411376e-08	0.433715729849274	0.049	0.08	0.00118988175134316	0	extl3
MARF1	4.83199058456448e-08	0.131167069311867	0.022	0.045	0.00120132949913442	0	MARF1
thsd7ab	4.84505834739967e-08	0.415187893603713	0.018	0.039	0.00120457840633051	0	thsd7ab
dtx4b	4.91589314067829e-08	0.42722532329526	0.028	0.053	0.00122218935263544	0	dtx4b
oser1	4.92475806059416e-08	0.529536225149571	0.048	0.08	0.00122439334902492	0	oser1
tmub1	5.08504118333819e-08	0.177321805666487	0.043	0.072	0.00126424293900154	0	tmub1
psmb3	5.09648417800984e-08	0.43653584932677	0.175	0.248	0.00126708789633681	0	psmb3
rab6a	5.20728107736378e-08	0.415543350059007	0.069	0.107	0.00129463422145418	0	rab6a
zbtb2b	5.23979801270867e-08	0.129091393388846	0.046	0.076	0.00130271858191963	0	zbtb2b
RANBP2	5.24188864044276e-08	0.39209623440104	0.045	0.075	0.00130323835378688	0	RANBP2
emc8	5.24411952763035e-08	0.446688123070879	0.034	0.061	0.00130379299695946	0	emc8
lmbrd2b	5.30942739710034e-08	0.369015880069765	0.025	0.049	0.00132002983946709	0	lmbrd2b
usf1l	5.31688348733408e-08	0.332838224845112	0.077	0.117	0.001321883572621	0	usf1l
ckmt2b	5.40008228775589e-08	2.04415999447275	0.031	0.017	0.00134256845838187	0	ckmt2b
dhx15	5.41507784228247e-08	0.395592795527312	0.15	0.214	0.00134629665314827	0	dhx15
si:ch211-81a5.5	5.46493137848382e-08	2.2584374769982	0.054	0.035	0.00135869123931865	0	si:ch211-81a5.5
gabbr1b	5.47858483083638e-08	1.28828542803094	0.127	0.101	0.00136208576064254	0	gabbr1b
ilf3a	5.5342090725605e-08	0.213475722804557	0.058	0.091	0.00137591505961999	0	ilf3a
slc45a1	5.68420097189718e-08	0.215624220023493	0.029	0.053	0.00141320604563308	0	slc45a1
stk17a	5.72213321284033e-08	0.819683338596387	0.03	0.055	0.00142263675937636	0	stk17a
tnrc18	5.76921032881835e-08	0.405870008267174	0.175	0.248	0.00143434107195082	0	tnrc18
map2k2b	5.78953470544266e-08	0.358302008091473	0.028	0.052	0.00143939411846715	0	map2k2b
lmbrd2a	5.81284079513416e-08	0.400012429273421	0.054	0.086	0.00144518847848625	0	lmbrd2a
camk2b1	5.84915937736976e-08	0.336501952202712	0.126	0.18	0.00145421800440167	0	camk2b1
sertad2b	5.90114664917121e-08	0.498963381533587	0.078	0.118	0.00146714307991695	0	sertad2b
lig1	5.91156711101065e-08	0.383964796679234	0.024	0.047	0.00146973381513947	0	lig1
otub1b	5.92660906674069e-08	0.342808806966507	0.044	0.073	0.00147347354617307	0	otub1b
galnt2	5.9455608108021e-08	0.182191928873175	0.159	0.222	0.00147818532878162	0	galnt2
retsat	6.01349495717089e-08	0.10098388338268	0.018	0.039	0.00149507511625183	0	retsat
rims2b	6.04034583906778e-08	0.578199743305792	0.042	0.071	0.00150175078250903	0	rims2b
gpr107	6.04496041057603e-08	0.417920128897588	0.051	0.083	0.00150289805727741	0	gpr107
lman2	6.17381048337872e-08	0.404591909111805	0.066	0.103	0.00153493276237762	0	lman2
med30	6.17637008323175e-08	0.118283653213914	0.056	0.089	0.00153556913009308	0	med30
nomo	6.19443155152242e-08	0.709032034106383	0.061	0.096	0.0015400595723395	0	nomo
atxn7l2a	6.21243136113339e-08	0.304579024017892	0.039	0.067	0.00154453468500498	0	atxn7l2a
fbxo9	6.2284063387986e-08	0.54658144826674	0.086	0.129	0.00154850638395211	0	fbxo9
nars1	6.22892322216626e-08	0.755550896058775	0.082	0.124	0.00154863489149498	0	nars1
ablim2	6.24522009286424e-08	1.06739760654963	0.205	0.187	0.00155268661948791	0	ablim2
exoc4	6.29406227130976e-08	0.171470482477388	0.139	0.194	0.00156482976189303	0	exoc4
eif2b4	6.44831048009026e-08	0.332694990502073	0.041	0.07	0.00160317895156004	0	eif2b4
tmx1	6.48917929419399e-08	0.304114268551492	0.05	0.081	0.00161333975612251	0	tmx1
RNF14	6.50571434620572e-08	0.434413620128475	0.057	0.09	0.00161745070075367	0	RNF14
hdac6	6.51162731424128e-08	0.245733354643823	0.047	0.077	0.00161892078286667	0	hdac6
MAN1C1	6.61553614097789e-08	0.223991236893377	0.094	0.137	0.00164475459536992	0	MAN1C1
AL772373.1	6.68233193961051e-08	2.50706933439593	0.028	0.015	0.00166136136682596	0	AL772373.1
BX510923.1	6.68770989541678e-08	1.67133852629649	0.103	0.081	0.00166269843419852	0	BX510923.1
kif1ab	6.71681315959142e-08	0.96767650182674	0.203	0.183	0.00166993408773762	0	kif1ab
u2surp	6.71689917330569e-08	0.459571721261548	0.178	0.252	0.00166995547246726	0	u2surp
pcnx3	6.74731939389304e-08	0.561674420831553	0.034	0.06	0.00167751854770969	0	pcnx3
il1rapl2	6.77653196722158e-08	0.206258708707196	0.049	0.08	0.00168478137769063	0	il1rapl2
tm2d1	6.7774048855976e-08	0.577656311956571	0.025	0.049	0.00168499840265727	0	tm2d1
flj11011l	6.79155777827001e-08	0.293788605172254	0.047	0.078	0.00168851709483349	0	flj11011l
arhgef7b	6.81540072941088e-08	0.263671598118162	0.034	0.06	0.00169444492934613	0	arhgef7b
samd13	6.81776840122953e-08	0.144715423422045	0.037	0.065	0.00169503357991369	0	samd13
ap2b1	6.81948259651974e-08	0.549758849056816	0.128	0.185	0.00169545976314674	0	ap2b1
map1sa	6.94652777426097e-08	0.330687546763134	0.03	0.054	0.00172704573523676	0	map1sa
zgc:152857	6.97749892069885e-08	4.35446979878393	0.014	0.005	0.00173474578166415	0	zgc:152857
si:dkey-183c6.9	7.09992942995933e-08	2.77723609164592	0.015	0.006	0.00176518445487649	0	si:dkey-183c6.9
kdm2aa	7.20209203951112e-08	0.562700455008504	0.152	0.216	0.00179058412286326	0	kdm2aa
cntn2	7.23818742435835e-08	1.70337039222553	0.065	0.044	0.00179955815744397	0	cntn2
mrpl16	7.25971739826156e-08	0.466724285902742	0.035	0.062	0.00180491093955579	0	mrpl16
mavs	7.27317435104708e-08	0.301756254135007	0.035	0.062	0.00180825660715733	0	mavs
nbas	7.3539649690319e-08	0.348104062800399	0.158	0.223	0.00182834277060071	0	nbas
slc3a2b	7.39610372077169e-08	0.553892982054209	0.115	0.166	0.00183881930705826	0	slc3a2b
scaf4a	7.41218760495322e-08	0.300497795307302	0.056	0.089	0.00184281808234347	0	scaf4a
maptb	7.43834552581453e-08	0.988424343991116	0.231	0.212	0.00184932146462801	0	maptb
srp9	7.46138926853257e-08	0.27675986022717	0.024	0.047	0.00185505059994257	0	srp9
txndc15	7.46795160050002e-08	0.657035434196189	0.065	0.101	0.00185668212691631	0	txndc15
tmem258	7.53388064424524e-08	0.36066862887399	0.24	0.34	0.00187307340577225	0	tmem258
exoc6b	7.62067372579553e-08	0.677307174544601	0.124	0.18	0.00189465190170728	0	exoc6b
vegfba	7.64483224165583e-08	0.57996962820054	0.037	0.064	0.00190065819192047	0	vegfba
ift57	7.6683686955015e-08	1.9093957868167	0.082	0.06	0.00190650982507558	0	ift57
smn1	7.72985633762096e-08	0.422086951831075	0.032	0.057	0.00192179688265932	0	smn1
znf292a	7.95739717966191e-08	0.323817595714279	0.071	0.108	0.00197836808680754	0	znf292a
poc1b	8.04547893211502e-08	0.332057754750764	0.02	0.041	0.00200026697210244	0	poc1b
tspan3a	8.06980060106568e-08	1.10152876541794	0.218	0.204	0.00200631382543695	0	tspan3a
sh3rf2	8.1058364946042e-08	0.335757446520982	0.038	0.066	0.0020152730692885	0	sh3rf2
lrrc6	8.16167246118619e-08	1.70218268720255	0.078	0.056	0.00202915500730011	0	lrrc6
si:dkey-253d23.2	8.39321994222353e-08	1.5576504701993	0.084	0.062	0.00208672234203561	0	si:dkey-253d23.2
dennd4c	8.44983201981091e-08	0.306558177179273	0.088	0.13	0.00210079723676539	0	dennd4c
ttc17	8.51847718359491e-08	0.375286967033765	0.057	0.09	0.00211786379738537	0	ttc17
sys1	8.6353189417844e-08	0.231295587021195	0.011	0.028	0.00214691299530644	0	sys1
atp9b	8.64086236672967e-08	0.555757342099419	0.083	0.124	0.00214829120161633	0	atp9b
cwc25	8.72557114439266e-08	0.124844701607197	0.058	0.091	0.0021693514979189	0	cwc25
pdha1a	8.75100462153796e-08	0.535350618617126	0.082	0.124	0.00217567476900677	0	pdha1a
rps6kc1	8.81768144347072e-08	0.344296262059827	0.054	0.086	0.00219225196047569	0	rps6kc1
khdc4	9.02094811244362e-08	0.148914576617229	0.038	0.065	0.00224278811971573	0	khdc4
csnk2a2b	9.02530170787908e-08	0.302979727599183	0.018	0.039	0.0022438705106129	0	csnk2a2b
srsf1a	9.04041300558257e-08	0.414617416624748	0.132	0.189	0.00224762748144794	0	srsf1a
cdc40	9.05750767715981e-08	0.351819502630871	0.027	0.051	0.00225187755869547	0	cdc40
dipk1aa	9.17761415282847e-08	1.50478931998593	0.126	0.103	0.00228173843067621	0	dipk1aa
gpx4b	9.18887320593514e-08	0.500026976439228	0.206	0.294	0.00228453765645959	0	gpx4b
CU466278.2	9.27142548423274e-08	0.334025643628011	0.034	0.06	0.00230506180388994	0	CU466278.2
ppp6r2a	9.29054783729861e-08	0.132211989844317	0.04	0.068	0.00230981600330918	0	ppp6r2a
papolg	9.32878046733605e-08	0.351057238699378	0.062	0.096	0.00231932139978909	0	papolg
isca1	9.33468354350647e-08	0.17611229800983	0.041	0.07	0.00232078902258658	0	isca1
nop16	9.35847378377803e-08	0.19602283549907	0.017	0.037	0.0023267037521229	0	nop16
laptm4b	9.44207414490863e-08	0.38730022794968	0.113	0.163	0.00234748847390718	0	laptm4b
stx4	9.53102362396007e-08	0.224285246206862	0.026	0.049	0.00236960309338895	0	stx4
rhobtb2b	9.65695514851987e-08	0.568324175871955	0.017	0.037	0.00240091218902501	0	rhobtb2b
ube2g1b	9.90547071636302e-08	0.256091831410076	0.04	0.068	0.00246269812950217	0	ube2g1b
tmbim4	9.94527064660126e-08	1.06280324712815	0.25	0.241	0.00247259318815801	0	tmbim4
ppig	9.97501466952025e-08	0.497122584029825	0.056	0.089	0.00247998814713613	0	ppig
czib	1.00682208286148e-07	0.535082082669777	0.039	0.067	0.0025031610624102	0	czib
gpkow	1.04412289980046e-07	0.283322404303764	0.031	0.055	0.00259589835348389	0	gpkow
FP236318.5	1.05024827178319e-07	0.264449774088829	0.043	0.071	0.00261112725330736	0	FP236318.5
ywhag1	1.0535282149103e-07	0.229244413073444	0.008	0.024	0.00261928184791	0	ywhag1
zgc:56235	1.05652416229416e-07	0.769320742116953	0.064	0.1	0.00262673037229573	0	zgc:56235
atp5pf	1.05701478969744e-07	0.65665469916679	0.42	0.471	0.00262795017014576	0	atp5pf
rims2a	1.06576603197849e-07	1.30602359114878	0.154	0.131	0.00264970750870492	0	rims2a
atg16l1	1.06981611336339e-07	0.446275922676396	0.099	0.144	0.00265977682104405	0	atg16l1
DNAI3	1.07038068089839e-07	1.60934651409208	0.115	0.092	0.00266118044884959	0	DNAI3
ino80b	1.07628914497838e-07	0.42330230830805	0.026	0.049	0.00267587007224526	0	ino80b
blmh	1.08356570179742e-07	0.458926614619387	0.095	0.14	0.00269396104780874	0	blmh
npdc1a	1.08449344497353e-07	0.214498732515289	0.052	0.083	0.00269626760289318	0	npdc1a
gmeb1	1.09042394668784e-07	0.556267351700731	0.094	0.139	0.00271101201625532	0	gmeb1
si:zfos-1056e6.1	1.09863255284561e-07	1.90946888206238	0.067	0.047	0.00273142025288475	0	si:zfos-1056e6.1
spata18	1.10231983049535e-07	1.23714289758757	0.1	0.076	0.00274058756257754	0	spata18
zgc:92749	1.10702363725961e-07	1.83679877918952	0.104	0.082	0.00275228216695484	0	zgc:92749
usp5	1.10816513564975e-07	0.704375042479922	0.082	0.123	0.0027551201602524	0	usp5
sap130a	1.10818738225186e-07	0.314853886281194	0.045	0.074	0.00275517546975458	0	sap130a
ctsh	1.11112394759924e-07	0.243638565349433	0.085	0.126	0.00276247635852123	0	ctsh
ambra1b	1.11820358240626e-07	0.186557365374605	0.06	0.093	0.00278007774657845	0	ambra1b
st13	1.11956356936119e-07	0.622874779069177	0.109	0.16	0.0027834589461458	0	st13
tp53bp2b	1.1311559271767e-07	0.353295408997765	0.183	0.255	0.00281227986614671	0	tp53bp2b
si:ch1073-174d20.2	1.14432889551819e-07	0.57681724739349	0.035	0.061	0.00284503050003734	0	si:ch1073-174d20.2
si:rp71-45g20.10	1.15895954441745e-07	1.94233146811546	0.037	0.022	0.00288140521933066	0	si:rp71-45g20.10
mier1a	1.15972032531991e-07	0.141194828823042	0.028	0.052	0.00288329667281037	0	mier1a
fam193b	1.16885060697211e-07	0.253859884418789	0.044	0.072	0.00290599637905407	0	fam193b
tbc1d12b	1.17701819255635e-07	0.395869259902429	0.043	0.072	0.00292630263033359	0	tbc1d12b
slc35b4	1.18274864444185e-07	1.58117847668248	0.087	0.065	0.00294054967981133	0	slc35b4
zgc:194551	1.18634980845031e-07	0.396787565684239	0.055	0.087	0.00294950289376917	0	zgc:194551
xab2	1.19090712336466e-07	0.161489146591108	0.022	0.044	0.00296083329010921	0	xab2
samm50	1.19242607410696e-07	0.527091521054104	0.041	0.07	0.00296460970544472	0	samm50
alg6	1.20680373476982e-07	0.22117024698097	0.03	0.055	0.00300035544538472	0	alg6
UBE2O	1.20887634704187e-07	0.434612230998703	0.053	0.085	0.00300550837401549	0	UBE2O
si:dkey-181m19.17	1.21143281086424e-07	3.70377481059814	0.012	0.004	0.00301186425437067	0	si:dkey-181m19.17
ube2s	1.21339607927681e-07	0.112521419872596	0.036	0.062	0.003016745332298	0	ube2s
ccar2	1.21765188275138e-07	0.109500535905566	0.016	0.035	0.00302732611089649	0	ccar2
rbm5	1.21827222041815e-07	0.322970222147156	0.149	0.209	0.00302886839440361	0	rbm5
ndufb2	1.22939824778391e-07	0.517730634366382	0.172	0.244	0.00305652992364036	0	ndufb2
znfx1	1.25539617843442e-07	0.480532994936642	0.105	0.151	0.00312116597882367	0	znfx1
mesd	1.25843858469244e-07	0.317589898049384	0.018	0.037	0.00312873000926235	0	mesd
znf574	1.26102141512894e-07	0.535913403452196	0.038	0.065	0.00313515144229357	0	znf574
ccdc78	1.26196117080224e-07	1.83918268805797	0.064	0.044	0.00313748786284853	0	ccdc78
nin	1.26829731563962e-07	0.253595626285212	0.011	0.028	0.00315324078614321	0	nin
arpc5la	1.27103205176014e-07	0.302653731702568	0.023	0.045	0.00316003988708606	0	arpc5la
sppl3	1.2785519183028e-07	0.272808947581057	0.105	0.151	0.00317873577928442	0	sppl3
akt3b	1.28077598143317e-07	0.263298477732206	0.025	0.047	0.00318426524503914	0	akt3b
eif4e3	1.30253109568765e-07	0.362252797311718	0.078	0.116	0.00323835281009864	0	eif4e3
pudp	1.3050291328375e-07	0.128853800956828	0.013	0.031	0.0032445634300606	0	pudp
cfap20	1.30768974698652e-07	1.19371860620635	0.204	0.188	0.00325117824895788	0	cfap20
cmtr1	1.32467139648741e-07	0.417442770987726	0.048	0.077	0.00329339802594699	0	cmtr1
setdb2	1.32516989794161e-07	0.184691488142374	0.019	0.039	0.00329463740026242	0	setdb2
ankrd46a	1.32690895759065e-07	0.378571434976967	0.066	0.102	0.00329896105036186	0	ankrd46a
triqk	1.32867631552511e-07	0.328976405706164	0.037	0.064	0.00330335505565853	0	triqk
ANKRD66	1.34143064495459e-07	1.46980886434628	0.075	0.053	0.00333506486948611	0	ANKRD66
si:ch211-271b14.1	1.35111130529248e-07	0.446674428915595	0.055	0.087	0.00335913292721817	0	si:ch211-271b14.1
aurkaip1	1.36714820280332e-07	0.51346135666243	0.024	0.046	0.00339900386180962	0	aurkaip1
rac1b	1.38594332356405e-07	0.498772060400671	0.019	0.04	0.00344573229104495	0	rac1b
zgc:153990	1.39177004892562e-07	0.301163685097293	0.024	0.046	0.00346021869563887	0	zgc:153990
puf60b	1.39811291595501e-07	0.463029287817804	0.074	0.111	0.00347598833164733	0	puf60b
scpep1	1.40405882519326e-07	0.265874768403339	0.029	0.053	0.00349077105119549	0	scpep1
si:dkey-167k11.5	1.41183482645262e-07	0.29014229108385	0.022	0.043	0.00351010374552651	0	si:dkey-167k11.5
sirt6	1.42336622468346e-07	0.452513935249498	0.073	0.11	0.00353877310780801	0	sirt6
tardbpl	1.43554118989942e-07	0.409845560895315	0.209	0.294	0.00356904250632794	0	tardbpl
slc4a10b	1.43885742477216e-07	2.26000014753939	0.028	0.015	0.00357728732946854	0	slc4a10b
pdhb	1.4403764316512e-07	0.558294904390396	0.091	0.134	0.0035810638843712	0	pdhb
pcbp2	1.45792735243456e-07	0.544812467699024	0.213	0.303	0.0036246989836228	0	pcbp2
ptbp2b	1.46122818473531e-07	0.173304870674745	0.056	0.088	0.00363290551288893	0	ptbp2b
qpctla	1.46368100806253e-07	0.365167854431023	0.026	0.049	0.00363900372224507	0	qpctla
park7	1.47389135141042e-07	0.512936710965768	0.059	0.092	0.0036643886778766	0	park7
kmt2ba	1.51974777758613e-07	0.207745646430296	0.087	0.127	0.00377839692463465	0	kmt2ba
ubac1	1.52312786153029e-07	0.447845026577162	0.064	0.099	0.00378680048933661	0	ubac1
prkn	1.53329023233463e-07	0.241963109119307	0.04	0.067	0.00381206617563035	0	prkn
lsm7	1.60032868737425e-07	0.450881812126222	0.128	0.183	0.00397873718254986	0	lsm7
pde12	1.61310844907619e-07	0.174613353811224	0.023	0.044	0.00401051022609323	0	pde12
or115-1	1.61454734747525e-07	3.10013698802122	0.019	0.009	0.00401408761529296	0	or115-1
gigyf1a	1.63354782332756e-07	0.422463302818948	0.048	0.077	0.00406132659835699	0	gigyf1a
ldhba	1.64077240935375e-07	0.380246546428294	0.284	0.402	0.00407928836413529	0	ldhba
grhl2a	1.6453560485143e-07	0.115839129527227	0.016	0.035	0.00409068420781625	0	grhl2a
fkbp4	1.65508114040923e-07	0.657727540452667	0.143	0.205	0.00411486273128542	0	fkbp4
selenou1b	1.67488860819143e-07	2.36292704629538	0.038	0.023	0.00416410805768553	0	selenou1b
CR677617.1	1.68014693549159e-07	0.546166644236774	0.3	0.28	0.0041771813110192	0	CR677617.1
slc46a3	1.68772447977473e-07	1.2212083610241	0.186	0.168	0.00419602060161593	0	slc46a3
dynlt3	1.71847504393452e-07	0.631898663399623	0.104	0.153	0.00427247265423	0	dynlt3
gadd45gip1	1.76128257254493e-07	0.177013759342513	0.032	0.057	0.0043789007318612	0	gadd45gip1
tada3l	1.77233854092166e-07	0.163449671169337	0.01	0.026	0.00440638808043942	0	tada3l
flot1b	1.78063250350515e-07	0.604529340190563	0.14	0.2	0.0044270085302145	0	flot1b
tbc1d22b	1.78728412690864e-07	0.606955272953254	0.093	0.137	0.00444354579632025	0	tbc1d22b
si:ch211-11k18.4	1.89189836247856e-07	0.430881150461988	0.03	0.053	0.00470363770879419	0	si:ch211-11k18.4
cadm1b	1.8938845439254e-07	0.582172911727682	0.057	0.089	0.00470857575310734	0	cadm1b
irf9	1.89986629046113e-07	0.597559961963035	0.047	0.076	0.00472344757134447	0	irf9
rab40b	1.93513018073554e-07	0.905605427850303	0.291	0.291	0.00481112065534469	0	rab40b
ssu72	1.94528312203359e-07	0.506033019752036	0.112	0.161	0.00483636289799991	0	ssu72
CABZ01055347.1	1.94817218713071e-07	0.593544132952522	0.038	0.064	0.00484354569164437	0	CABZ01055347.1
nsfa	1.96835768293375e-07	1.19344758019566	0.162	0.141	0.00489373087130989	0	nsfa
cenpx	1.98431472471767e-07	0.418758229035118	0.032	0.057	0.00493340326859307	0	cenpx
gsk3ab	1.98433177178855e-07	0.512964677353582	0.161	0.228	0.00493344565102068	0	gsk3ab
bicd2	1.99088875951807e-07	0.374183690346962	0.048	0.078	0.00494974763391383	0	bicd2
taok1a	2.02281920959588e-07	0.560427605134719	0.113	0.163	0.00502913311889727	0	taok1a
nckap1	2.02627882248447e-07	0.296906283546533	0.206	0.286	0.00503773440846088	0	nckap1
rttn	2.02793674027857e-07	0.256417263994953	0.047	0.075	0.00504185632368059	0	rttn
hps1	2.0334369079615e-07	0.444925937878438	0.025	0.048	0.00505553084057389	0	hps1
vrk1	2.03457262632071e-07	0.240898779281134	0.033	0.057	0.00505835446355854	0	vrk1
aftpha	2.05750178321672e-07	0.146928409054444	0.015	0.033	0.00511536093343342	0	aftpha
scfd2	2.0846662215312e-07	0.331290517748449	0.053	0.084	0.00518289715997088	0	scfd2
timm9	2.09825349311826e-07	0.593452644071156	0.036	0.062	0.00521667783459062	0	timm9
stx16	2.10872380956495e-07	0.364899262770766	0.036	0.062	0.00524270913534039	0	stx16
fbxl16	2.14204615187318e-07	0.325630233110373	0.032	0.056	0.00532555514278711	0	fbxl16
atp1b2b	2.14842860602383e-07	1.71964195871365	0.077	0.055	0.00534142320029644	0	atp1b2b
tmem9b	2.15650081446138e-07	0.42997832938856	0.038	0.065	0.00536149232491388	0	tmem9b
hmgn7	2.17593713729948e-07	0.307525943933709	0.248	0.343	0.00540981491075396	0	hmgn7
tspan18a	2.21494221683329e-07	1.48995355390846	0.125	0.103	0.00550678933949092	0	tspan18a
azin1a	2.27833651375577e-07	0.289811149438617	0.041	0.068	0.00566440024049958	0	azin1a
rab12	2.28105453218998e-07	0.131590383438295	0.004	0.017	0.00567115777793072	0	rab12
golt1bb	2.28782622335817e-07	0.408771190575669	0.028	0.051	0.00568799355651309	0	golt1bb
rfxap	2.29176849039318e-07	0.413944959287423	0.04	0.067	0.00569779482081553	0	rfxap
peli1a	2.31903671897952e-07	0.448050939119669	0.045	0.073	0.0057655890907269	0	peli1a
si:dkeyp-97a10.2	2.3318428657464e-07	0.321768428159591	0.017	0.035	0.0057974277328187	0	si:dkeyp-97a10.2
spaca9	2.36146219885997e-07	2.37813348980573	0.021	0.01	0.00587106731880566	0	spaca9
CR847994.1	2.3690277374448e-07	1.46985714566406	0.12	0.098	0.00588987676083525	0	CR847994.1
akt1s1	2.37304686923368e-07	0.268664012006922	0.034	0.059	0.00589986912628879	0	akt1s1
jarid2b	2.38591528987004e-07	0.517270122758787	0.408	0.419	0.00593186259367489	0	jarid2b
tollip	2.39106337785102e-07	0.419131544342282	0.044	0.072	0.0059446617700132	0	tollip
CR394528.1	2.40401927408456e-07	0.216314314770357	0.02	0.04	0.00597687271922903	0	CR394528.1
UNC5C	2.40551824969675e-07	0.106865638627438	0.012	0.029	0.00598059947239606	0	UNC5C
penkb	2.44145248989295e-07	2.08550505691907	0.025	0.013	0.00606993918037186	0	penkb
hmga1b	2.45179303326129e-07	0.486819389130549	0.051	0.08	0.00609564783929421	0	hmga1b
dip2bb	2.46297711886516e-07	0.493203321126256	0.074	0.111	0.00612345371292257	0	dip2bb
cpsf6	2.48690399270395e-07	1.07900725675562	0.241	0.235	0.00618294070666057	0	cpsf6
taar20c	2.53405057488384e-07	3.02851840492845	0.018	0.008	0.00630015653927621	0	taar20c
timm44	2.54142329561407e-07	0.126453271634288	0.018	0.037	0.0063184865975557	0	timm44
taar20w	2.55927759586928e-07	4.43724586022665	0.017	0.007	0.0063628759588502	0	taar20w
tpd52	2.5654734136957e-07	0.56861957025187	0.042	0.069	0.00637828000113025	0	tpd52
ccny	2.58573191034304e-07	0.104387896172192	0.043	0.069	0.00642864667549487	0	ccny
nedd8l	2.59442177213026e-07	0.527593133804228	0.027	0.05	0.00645025140987026	0	nedd8l
wbp11	2.59469109338203e-07	0.217357514963237	0.015	0.033	0.00645092099636641	0	wbp11
zgc:110239	2.63133140440121e-07	0.152963662195115	0.029	0.052	0.0065420161376223	0	zgc:110239
arhgef28a	2.6676172051266e-07	0.997993640410141	0.257	0.251	0.00663222989538576	0	arhgef28a
asxl2	2.68360468499731e-07	0.241711179072496	0.082	0.121	0.00667197796784032	0	asxl2
sub1b	2.74201540624866e-07	0.610482886873647	0.117	0.168	0.00681719870301542	0	sub1b
PLBD2	2.75762701183511e-07	0.357435069045303	0.022	0.043	0.00685601227682445	0	PLBD2
si:ch73-199g24.2	2.80919529293178e-07	0.561662107307979	0.031	0.055	0.00698422133728699	0	si:ch73-199g24.2
mpnd	2.81183107098623e-07	0.508243562707634	0.037	0.062	0.00699077440868597	0	mpnd
ptcd3	2.83688903278936e-07	0.207866759313723	0.026	0.048	0.0070530735133209	0	ptcd3
zgc:101744	2.85724897467861e-07	0.624288970024815	0.066	0.101	0.00710369240084595	0	zgc:101744
vps11	2.86656571883819e-07	0.458028875351871	0.023	0.044	0.00712685569017551	0	vps11
pappab	2.86718742326911e-07	0.147382013825224	0.009	0.024	0.00712840137173165	0	pappab
snx27a	2.86755416901282e-07	0.169107798642622	0.037	0.063	0.00712931317499967	0	snx27a
maco1b	2.88046980256121e-07	0.456392794633897	0.059	0.091	0.00716142402312768	0	maco1b
abch1	2.89130553924008e-07	1.57609302948287	0.079	0.058	0.00718836383165868	0	abch1
ctdp1	2.93401436049967e-07	0.68974930650255	0.368	0.376	0.00729454650307427	0	ctdp1
nt5c1ba	2.95247253444152e-07	1.86960319389606	0.06	0.041	0.0073404372151285	0	nt5c1ba
myef2	2.95761373264737e-07	0.47614046676989	0.118	0.168	0.00735321926210789	0	myef2
pip5k1cb	2.97081906853928e-07	0.499619857931925	0.014	0.032	0.00738605036820235	0	pip5k1cb
dhrs4	2.99431421781927e-07	0.347143778834872	0.025	0.047	0.00744446400834228	0	dhrs4
eif1axb	3.0320614729908e-07	0.566804923866472	0.161	0.229	0.00753831123414972	0	eif1axb
ociad1	3.09188434203181e-07	0.417656845014297	0.015	0.033	0.00768704285115949	0	ociad1
ttl	3.11819671059329e-07	0.285831455468993	0.012	0.029	0.00775246066187704	0	ttl
phf23b	3.12606612012065e-07	0.382727501361882	0.032	0.056	0.00777202558784397	0	phf23b
gmppaa	3.18617083239952e-07	0.292175176259247	0.031	0.054	0.0079214579235117	0	gmppaa
gal3st1a	3.19216198281047e-07	1.7128340817278	0.064	0.045	0.0079363531216634	0	gal3st1a
znf143a	3.23017388598377e-07	0.125096510137544	0.02	0.04	0.00803085831533285	0	znf143a
si:ch211-212k18.4	3.23118676333709e-07	0.483552851430137	0.156	0.22	0.00803337653100867	0	si:ch211-212k18.4
sdhb	3.26525454927711e-07	0.498615973323642	0.187	0.264	0.00811807586041276	0	sdhb
rbmx	3.31312645090187e-07	0.221954294725723	0.09	0.13	0.00823709498223224	0	rbmx
naa20	3.34220058057057e-07	0.556189186076014	0.093	0.137	0.00830937908341456	0	naa20
hcn1	3.37188575977133e-07	0.431646357327897	0.334	0.312	0.00838318237594349	0	hcn1
psmb4	3.37382653205331e-07	0.585947320524778	0.163	0.23	0.00838800752399094	0	psmb4
mau2	3.4100502819958e-07	0.503934738992726	0.088	0.128	0.00847806701109795	0	mau2
nrcama	3.46896509041189e-07	1.46047710524632	0.13	0.109	0.00862454100778205	0	nrcama
appbp2	3.52982037826507e-07	0.609615527253186	0.037	0.062	0.00877583942444262	0	appbp2
uros	3.54532166163374e-07	0.336910967701769	0.013	0.03	0.00881437871515381	0	uros
tnfaip8l3	3.5543005798667e-07	1.61711010379155	0.099	0.077	0.00883670210166458	0	tnfaip8l3
man2b1	3.57450854572148e-07	0.516291349980882	0.032	0.056	0.00888694314637275	0	man2b1
fam131a	3.58069111385438e-07	0.492097055063879	0.062	0.094	0.00890231424726477	0	fam131a
setdb1a	3.58248269454731e-07	0.251787342195019	0.047	0.074	0.00890676847518353	0	setdb1a
rae1	3.60547884626014e-07	0.425735703187619	0.015	0.032	0.00896394150757195	0	rae1
zdhhc1	3.63040450625106e-07	1.54742280091635	0.095	0.073	0.00902591168344138	0	zdhhc1
papola	3.63237830170931e-07	0.411351718391149	0.21	0.292	0.00903081893370968	0	papola
crtac1a	3.63871938871887e-07	0.473327627074587	0.075	0.112	0.00904658414423285	0	crtac1a
xrra1	3.67854325280467e-07	2.08960006627165	0.056	0.037	0.00914559423512297	0	xrra1
SFMBT1	3.69253877363615e-07	0.305672311502625	0.031	0.054	0.00918038989901419	0	SFMBT1
mrps34	3.72504094754138e-07	0.753003827787162	0.029	0.052	0.00926119680377739	0	mrps34
mrpl53	3.72908060985921e-07	0.141973846595516	0.02	0.04	0.00927124021223196	0	mrpl53
saxo2	3.74441273223219e-07	1.91714351262653	0.039	0.024	0.00930935893487568	0	saxo2
ppp1r2	3.78963421660119e-07	0.371787984381688	0.03	0.053	0.00942178858931387	0	ppp1r2
slc25a36a	3.79439788400429e-07	0.26260561105551	0.079	0.116	0.00943363201921148	0	slc25a36a
cyb5r1	3.80710243951885e-07	0.51167808128129	0.021	0.041	0.00946521808513176	0	cyb5r1
atl1	3.81044197762385e-07	1.28997109914191	0.148	0.126	0.00947352084476842	0	atl1
zhx3	3.83511930688383e-07	0.54497082660434	0.091	0.131	0.00953487362077459	0	zhx3
prkacaa	3.91652070681564e-07	0.310525880027763	0.07	0.105	0.00973725378128504	0	prkacaa
lyrm9	3.97777594189703e-07	0.244564786733459	0.011	0.026	0.00988954654674441	0	lyrm9
si:ch211-262i1.6	3.9821973235728e-07	0.172429134277927	0.013	0.03	0.00990053898586671	0	si:ch211-262i1.6
sub1a	4.01210709592682e-07	0.347454608507511	0.183	0.253	0.00997490066189327	0	sub1a
ldlrad4a	4.01428299674833e-07	0.789583806130677	0.283	0.277	0.0099803103865157	0	ldlrad4a
tfam	4.0163889468917e-07	0.362618323048468	0.03	0.053	0.00998554619976214	0	tfam
dctn4	4.02417681527005e-07	0.552841570957978	0.057	0.088	0.0100049083981244	0	dctn4
si:dkey-100n19.2	4.12052431673937e-07	1.65247433524975	0.085	0.064	0.0102444475562774	0	si:dkey-100n19.2
farsa	4.12206105786879e-07	0.453164028480631	0.036	0.061	0.0102482682020734	0	farsa
larp4aa	4.14328822226114e-07	0.228420935750808	0.039	0.065	0.0103010431781856	0	larp4aa
hpf1	4.16486431040816e-07	0.164295589637559	0.014	0.032	0.0103546856485368	0	hpf1
cwc27	4.20519911238451e-07	0.123362294141399	0.036	0.061	0.0104549660332104	0	cwc27
mrps26	4.23748788870984e-07	0.389426732142162	0.032	0.056	0.0105352423889104	0	mrps26
pgm1	4.26813538388885e-07	0.251249418779492	0.034	0.058	0.0106114381914245	0	pgm1
ckap5	4.39812477163831e-07	0.60157118767274	0.07	0.105	0.0109346178072472	0	ckap5
clip1a	4.45550265842424e-07	0.365961438943049	0.041	0.067	0.0110772707093743	0	clip1a
rgs7b	4.47098836197326e-07	2.44874619887551	0.024	0.012	0.0111157712655379	0	rgs7b
polr2a	4.47936613193668e-07	0.432243424332654	0.118	0.168	0.011136600077221	0	polr2a
AL935166.1	4.52043678917667e-07	0.314198035672194	0.031	0.054	0.011238709945251	0	AL935166.1
pdpk1b	4.52443139191657e-07	0.387384925080313	0.068	0.103	0.011248641326583	0	pdpk1b
xaf1	4.53317358695265e-07	0.373376224901901	0.049	0.078	0.0112703761718817	0	xaf1
babam2	4.58835560062318e-07	0.348810731753995	0.133	0.185	0.0114075696942693	0	babam2
cry2	4.59230795177348e-07	0.219177686140764	0.154	0.211	0.0114173960296992	0	cry2
farsb	4.6037011165372e-07	0.670110676756076	0.048	0.077	0.0114457217159348	0	farsb
phb2a	4.65838126317528e-07	0.444916582739343	0.061	0.093	0.0115816674965064	0	phb2a
tm7sf3	4.71675061599955e-07	0.230178304874676	0.035	0.059	0.0117267853814981	0	tm7sf3
parp16	4.72355136271733e-07	0.277313778259808	0.035	0.06	0.0117436933979878	0	parp16
CU694197.1	4.76911804884207e-07	0.522102337283244	0.112	0.159	0.0118569812930312	0	CU694197.1
slc25a11	4.8509769464483e-07	0.477155925718916	0.03	0.052	0.0120604988842598	0	slc25a11
zmynd10	4.94668258809114e-07	1.92015759434575	0.055	0.037	0.0122984422505122	0	zmynd10
si:dkey-175m17.6	4.95941019115885e-07	2.0965118801306	0.041	0.026	0.0123300856172591	0	si:dkey-175m17.6
mpp7a	4.96982322326408e-07	0.513961743725902	0.191	0.268	0.0123559744976792	0	mpp7a
prcc	5.0061315226684e-07	0.272108282985885	0.023	0.043	0.0124462441916582	0	prcc
rbm39b	5.02123453173088e-07	0.49257574002934	0.117	0.166	0.0124837932927893	0	rbm39b
polb	5.03233789213804e-07	0.351369653661537	0.031	0.054	0.0125113984674336	0	polb
sf3b4	5.05310934848613e-07	0.548862189767173	0.024	0.045	0.0125630404622062	0	sf3b4
CABZ01085710.1	5.06658361116729e-07	0.379540523828035	0.029	0.051	0.0125965401740841	0	CABZ01085710.1
rasd3	5.1173838483254e-07	0.338609520961467	0.063	0.096	0.0127228397237066	0	rasd3
CABZ01034698.2	5.1422398211231e-07	0.254013198066408	0.041	0.067	0.0127846366432763	0	CABZ01034698.2
arfgef1	5.15548447918236e-07	0.223110434194608	0.231	0.313	0.0128175655121432	0	arfgef1
clpb	5.21930976798631e-07	0.508247237959784	0.021	0.04	0.0129762479451676	0	clpb
prkcg	5.35463955488583e-07	1.83390921090782	0.046	0.029	0.0133127048613571	0	prkcg
acvr1bb	5.36349617456436e-07	0.175672455782373	0.023	0.044	0.0133347241892019	0	acvr1bb
taf3	5.36936782295134e-07	0.527842423622199	0.165	0.229	0.0133493222814216	0	taf3
ints8	5.42952767206423e-07	0.409364523008688	0.184	0.255	0.0134988916982861	0	ints8
slc25a25b	5.43430982758548e-07	0.713270767568189	0.022	0.042	0.013510781093343	0	slc25a25b
tmem106c	5.44843374028744e-07	0.580212395128922	0.019	0.038	0.0135458959651026	0	tmem106c
gbe1b	5.50952028483188e-07	0.339850357342756	0.058	0.088	0.013697769332149	0	gbe1b
tpd52l2b	5.5710726369461e-07	0.648709268451343	0.091	0.132	0.0138508007899754	0	tpd52l2b
gpalpp1	5.61464771990543e-07	0.230337924861666	0.026	0.048	0.0139591371612289	0	gpalpp1
snrka	5.67361968764573e-07	0.276356113978575	0.151	0.208	0.0141057532674248	0	snrka
pgs1	5.68730783727824e-07	0.310753907250735	0.04	0.066	0.0141397847450412	0	pgs1
aak1b	5.75845696985267e-07	0.443660345474162	0.097	0.14	0.0143166757184477	0	aak1b
MZT1	5.77198428398736e-07	0.167754116411498	0.036	0.06	0.0143503073268494	0	MZT1
tln2b	5.83708254485929e-07	0.214503728727015	0.007	0.02	0.0145121546230292	0	tln2b
tpra	5.8677503385597e-07	0.65554263789688	0.067	0.101	0.0145884008917271	0	tpra
eif4ea	5.9544713588007e-07	0.105171176427508	0.019	0.038	0.0148040066922503	0	eif4ea
glceb	5.9879083240975e-07	0.270691580803268	0.057	0.087	0.0148871376753712	0	glceb
si:dkey-9i23.15	5.99972663890317e-07	0.383556004007259	0.017	0.035	0.014916520369641	0	si:dkey-9i23.15
atp6v1c1a	6.01688730986961e-07	0.658131979167289	0.042	0.069	0.0149591852297978	0	atp6v1c1a
aven	6.14750431727174e-07	0.140984285529908	0.022	0.041	0.015283925233601	0	aven
tmem161a	6.15122499022793e-07	0.542339204079725	0.011	0.027	0.0152931755707047	0	tmem161a
sos1	6.20055682338411e-07	0.348800851028998	0.032	0.056	0.0154158243742976	0	sos1
CU915256.2	6.2304935568378e-07	2.61415569269471	0.013	0.005	0.0154902530810102	0	CU915256.2
ascl1b	6.2333096525533e-07	0.450936093913417	0.064	0.096	0.015497254458178	0	ascl1b
snx27b	6.24201465006291e-07	0.502764875834728	0.041	0.067	0.0155188968229864	0	snx27b
asf1bb	6.26496589092078e-07	0.150381650721477	0.017	0.034	0.0155759581980072	0	asf1bb
hnrnpc	6.27053810252481e-07	0.392301409253823	0.057	0.088	0.0155898118304972	0	hnrnpc
slc4a1ap	6.27649586667253e-07	0.291166239696277	0.039	0.064	0.0156046240237212	0	slc4a1ap
pknox1.1	6.28119232472522e-07	0.235182832895987	0.019	0.037	0.0156163003577318	0	pknox1.1
zgc:103755	6.33381301027729e-07	0.136000086180311	0.019	0.038	0.0157471259061514	0	zgc:103755
nup50	6.35219187207138e-07	0.518485343285739	0.067	0.101	0.0157928194323439	0	nup50
crppa	6.41050275563735e-07	0.237285171391689	0.046	0.073	0.0159377919510656	0	crppa
si:ch73-335l21.2	6.43538165947316e-07	1.07885771495544	0.149	0.127	0.0159996458817822	0	si:ch73-335l21.2
dcps	6.45634748102806e-07	0.109049461865566	0.021	0.041	0.016051771107332	0	dcps
si:ch73-269m14.2	6.56655385520123e-07	0.322171178119157	0.06	0.091	0.0163257661948013	0	si:ch73-269m14.2
klhl21	6.57251338404604e-07	0.794031208671662	0.035	0.06	0.0163405827754153	0	klhl21
ubr4	6.5750137980565e-07	0.499130587266954	0.158	0.219	0.0163467993047281	0	ubr4
api5	6.59732213672706e-07	0.688661217752232	0.112	0.161	0.0164022622963308	0	api5
slc27a1a	6.66320753140716e-07	0.34907209733433	0.022	0.042	0.0165660665645845	0	slc27a1a
kat2b	6.69527918262844e-07	0.433108892384251	0.071	0.105	0.0166458031038508	0	kat2b
scap	6.71884853433407e-07	0.431057120804053	0.034	0.058	0.0167044012260614	0	scap
ube2d1a	6.72333296633938e-07	0.517366422793132	0.033	0.057	0.016715550420913	0	ube2d1a
pdia2	6.77224249399257e-07	2.76212328551395	0.011	0.004	0.0168371492885643	0	pdia2
tmed3	6.84933774705272e-07	0.420550995461839	0.035	0.059	0.0170288235067225	0	tmed3
mettl5	6.99934105593547e-07	0.311857064974619	0.012	0.028	0.0174017617332668	0	mettl5
med19b	7.08363463248305e-07	0.450545477387201	0.034	0.058	0.0176113324232794	0	med19b
CU207221.1	7.101170200811e-07	0.13363204881331	0.014	0.031	0.0176549293532563	0	CU207221.1
cox6c	7.12169792780873e-07	0.21865820850475	0.304	0.424	0.0177059653881181	0	cox6c
slc6a22.1	7.19573542035401e-07	0.310710980760986	0.023	0.043	0.0178900374020841	0	slc6a22.1
cfap298	7.23909424731062e-07	1.52759169893262	0.111	0.09	0.0179978361176637	0	cfap298
raf1b	7.41408316013878e-07	0.620595973106064	0.041	0.067	0.018432893552737	0	raf1b
mrpl23	7.54729696241317e-07	0.424897998203775	0.046	0.073	0.0187640897079516	0	mrpl23
men1	7.62685258407041e-07	0.289706044853386	0.011	0.026	0.0189618808945159	0	men1
slc7a9	7.65308970434599e-07	1.89517184232056	0.026	0.014	0.019027111622945	0	slc7a9
timm50	7.65889436393999e-07	0.511331852527471	0.045	0.072	0.0190415431676276	0	timm50
spata6	7.69405311676048e-07	1.58999644554517	0.072	0.052	0.0191289548588899	0	spata6
gramd1a	7.74195980496033e-07	0.474046837510806	0.085	0.124	0.0192480604670924	0	gramd1a
bsdc1	7.76353439942778e-07	0.496890824182233	0.093	0.135	0.0193016992238574	0	bsdc1
yme1l1a	7.78330318475928e-07	0.556738606167962	0.039	0.065	0.0193508483779485	0	yme1l1a
hnrnpdl	7.89233736214166e-07	0.140482612731921	0.039	0.064	0.0196219291497566	0	hnrnpdl
atrxl	7.93220575932695e-07	0.879703614349255	0.146	0.208	0.0197210499588387	0	atrxl
tmem251	7.97854449715246e-07	0.440676836113373	0.021	0.04	0.0198362573288204	0	tmem251
ccar1	8.07510960360111e-07	0.654747025566307	0.062	0.094	0.0200763374964731	0	ccar1
zgc:100832	8.11235577903217e-07	2.06274189582886	0.033	0.019	0.0201689389378298	0	zgc:100832
asap1a	8.28616758508246e-07	0.732668581177835	0.034	0.057	0.020601069850032	0	asap1a
or111-2	8.32430233194376e-07	2.16321119871053	0.017	0.008	0.0206958804576786	0	or111-2
cfap53	8.40129107753395e-07	1.74928233648618	0.082	0.062	0.0208872898769649	0	cfap53
mat2b	8.53433580802887e-07	0.109314201640196	0.034	0.058	0.0212180656859214	0	mat2b
rabep1	8.59702571904588e-07	0.316358684198082	0.099	0.142	0.0213739253426919	0	rabep1
zranb2	8.6411960972315e-07	1.1040196764778	0.225	0.215	0.0214837417369369	0	zranb2
fbxl3b	8.68613430658957e-07	0.509476404166108	0.025	0.045	0.021595467113043	0	fbxl3b
si:ch211-216b21.2	8.68875804052746e-07	1.1093746349668	0.091	0.069	0.0216019902403594	0	si:ch211-216b21.2
ddx19	8.7605795655039e-07	0.64603462456136	0.051	0.079	0.0217805529157558	0	ddx19
hmg20a	8.85026415392477e-07	0.661363048725784	0.044	0.07	0.0220035267394878	0	hmg20a
rnf167	8.92001603158327e-07	0.205128865340026	0.057	0.087	0.0221769438577223	0	rnf167
vezt	8.93099400044959e-07	0.448102737209522	0.015	0.032	0.0222042372839178	0	vezt
got1	9.022552639957e-07	0.667880789471323	0.041	0.067	0.0224318703734611	0	got1
fez1	9.13076757742894e-07	0.204662778030267	0.035	0.058	0.0227009143510038	0	fez1
syt11b	9.15559576464979e-07	1.40833145186872	0.106	0.085	0.0227626421900723	0	syt11b
commd1	9.15865381693403e-07	0.339436503440915	0.03	0.052	0.0227702451196614	0	commd1
slc2a13b	9.2228382597618e-07	0.209999304139063	0.04	0.065	0.0229298204814198	0	slc2a13b
map1lc3a	9.23120712274001e-07	0.70129662888106	0.072	0.107	0.0229506271485562	0	map1lc3a
dcaf11	9.27794037044426e-07	0.148387136198455	0.013	0.029	0.0230668153489985	0	dcaf11
znrf2a	9.28718505408114e-07	1.95199930569937	0.064	0.046	0.0230897994814565	0	znrf2a
rnf128a	9.34524837077866e-07	0.890808079711258	0.315	0.329	0.0232341564994299	0	rnf128a
stat3	9.36339844914315e-07	0.30542068265294	0.258	0.347	0.0232792812242597	0	stat3
bean1	9.43695947620438e-07	0.62572198409248	0.255	0.236	0.0234621686497393	0	bean1
pter	9.48858683469568e-07	0.195330338375763	0.025	0.045	0.0235905245884204	0	pter
pomp	9.55074535096958e-07	0.564513182988528	0.178	0.249	0.0237450630915806	0	pomp
exoc6	9.71549364139426e-07	0.390324179696494	0.189	0.259	0.0241546602912344	0	exoc6
get1	9.81541439365411e-07	0.437972170977856	0.044	0.07	0.0244030832655028	0	get1
ercc6	9.98187460086952e-07	0.230109282656302	0.05	0.078	0.0248169366326818	0	ercc6
bola3	1.00280853361169e-06	0.231591798083323	0.027	0.048	0.0249318257626539	0	bola3
oxnad1	1.00875987431466e-06	0.368147934653568	0.017	0.035	0.025079787995211	0	oxnad1
cactin	1.00963360869407e-06	0.327698336870082	0.027	0.048	0.0251015107793518	0	cactin
srsf7a	1.01253431840017e-06	0.421577941475564	0.121	0.17	0.025173628224065	0	srsf7a
drc3	1.0135390394666e-06	1.99267641042241	0.076	0.057	0.0251986075992187	0	drc3
PDPR	1.02293264418248e-06	0.621952773331117	0.05	0.077	0.0254321513996649	0	PDPR
atp6v0b	1.02406901846139e-06	0.473580067434805	0.107	0.153	0.0254604039369872	0	atp6v0b
necap2	1.02964044105783e-06	0.536367288978348	0.048	0.075	0.0255989206455799	0	necap2
ssx2ipa	1.03471236822485e-06	0.595442677348623	0.023	0.043	0.0257250188988062	0	ssx2ipa
acaa1	1.04018716943971e-06	0.434478114097146	0.03	0.052	0.0258611334066101	0	acaa1
cacng4b	1.05115732047269e-06	0.211262760415886	0.011	0.026	0.0261338733015921	0	cacng4b
akap1b	1.07161000758824e-06	0.540604974183262	0.039	0.065	0.0266423680086587	0	akap1b
adam19b	1.07976083059725e-06	0.825066623354571	0.218	0.2	0.0268450137703087	0	adam19b
si:ch211-196l7.4	1.08894059301659e-06	0.292715701145462	0.57	0.654	0.0270732410235784	0	si:ch211-196l7.4
cdc37	1.09367979171839e-06	0.609661641258401	0.043	0.069	0.0271910669817027	0	cdc37
cita	1.10003862307488e-06	0.108923980344729	0.024	0.044	0.0273491602468876	0	cita
stxbp3	1.11208922976231e-06	0.531943752143172	0.065	0.097	0.0276487624303506	0	stxbp3
dctn1a	1.12080407147259e-06	0.317209147207199	0.025	0.045	0.0278654308249515	0	dctn1a
dus2	1.12784425876574e-06	0.260391656573436	0.022	0.042	0.0280404639614338	0	dus2
med31	1.13563785911183e-06	0.742456075332658	0.051	0.079	0.0282342284532383	0	med31
spns1	1.14178325514853e-06	0.536345867510629	0.05	0.078	0.0283870152895028	0	spns1
trpm7	1.15149973555497e-06	0.665217851420991	0.051	0.079	0.0286285864253678	0	trpm7
dhx29	1.15810569505336e-06	0.509681771405744	0.038	0.063	0.0287928237904166	0	dhx29
tbc1d10b	1.15968805263367e-06	0.392286869521359	0.038	0.062	0.0288321643645784	0	tbc1d10b
rfc3	1.16872144373004e-06	0.414090437130451	0.015	0.031	0.0290567525340163	0	rfc3
vps26bl	1.17121893135546e-06	0.476404641513793	0.034	0.058	0.0291188450713595	0	vps26bl
cops3	1.18522653993243e-06	0.340877850960865	0.03	0.052	0.0294671022358001	0	cops3
ormdl1	1.18966314731584e-06	0.267311351815953	0.032	0.054	0.0295774051685664	0	ormdl1
iqcb1	1.19295374521108e-06	1.71669897031685	0.074	0.054	0.029659216013438	0	iqcb1
elocb	1.19325973809405e-06	0.611029002083019	0.12	0.169	0.0296668236084944	0	elocb
ino80c	1.19386767883606e-06	0.238275397027065	0.042	0.067	0.0296819382312221	0	ino80c
bend5	1.21074369685626e-06	0.413147682080957	0.037	0.061	0.0301015097912404	0	bend5
dnajc6	1.23623386698335e-06	1.34563255641485	0.145	0.125	0.0307352464009401	0	dnajc6
ewsr1a	1.23879430770671e-06	0.469212921166263	0.171	0.238	0.0307989040782041	0	ewsr1a
psip1a	1.24062454333699e-06	0.397076127391664	0.074	0.109	0.0308444073964442	0	psip1a
pank4	1.24153651631551e-06	0.36285014830386	0.054	0.082	0.0308670808686361	0	pank4
rfk	1.24709650341748e-06	0.177142261318771	0.023	0.043	0.0310053132679653	0	rfk
znf622	1.2601576423875e-06	0.155705937834371	0.024	0.044	0.0313300393050381	0	znf622
fam219aa	1.26865130914715e-06	1.27689738801579	0.132	0.11	0.0315412088480164	0	fam219aa
uqcrfs1	1.27125698691602e-06	0.519293758630831	0.195	0.274	0.0316059912087061	0	uqcrfs1
si:ch211-130m23.3	1.27802570823345e-06	1.51475259389259	0.055	0.037	0.0317742751581	0	si:ch211-130m23.3
ank3a	1.28174529928814e-06	0.566237536838723	0.324	0.32	0.0318667516309017	0	ank3a
ABCA7	1.2836667276678e-06	0.52866625837327	0.049	0.076	0.0319145221832768	0	ABCA7
ptpn2b	1.28843511499586e-06	0.45848327440743	0.069	0.103	0.0320330738290272	0	ptpn2b
pnpla6	1.29102496804649e-06	1.17465490630567	0.225	0.217	0.0320974627555719	0	pnpla6
dhcr24	1.29599535032278e-06	0.363743672959243	0.007	0.02	0.0322210363997249	0	dhcr24
si:ch211-272n13.3	1.30017504542775e-06	0.699105826510448	0.065	0.098	0.0323249519794248	0	si:ch211-272n13.3
bap1	1.30231110490443e-06	0.179697783284961	0.016	0.033	0.0323780586901338	0	bap1
alg9	1.30359699257279e-06	0.357636366468614	0.024	0.044	0.0324100284293448	0	alg9
apaf1	1.30859430388169e-06	0.576503965083461	0.075	0.111	0.0325342715831067	0	apaf1
ankhb	1.32287206716106e-06	0.400810846169201	0.11	0.155	0.0328892453337582	0	ankhb
cant1a	1.33639765065149e-06	0.59684266629619	0.028	0.049	0.0332255183904972	0	cant1a
ipo9	1.34838266187546e-06	0.504529736875342	0.019	0.037	0.0335234897395477	0	ipo9
zc3h7bb	1.3572143686139e-06	0.33525120651842	0.031	0.053	0.0337430636324787	0	zc3h7bb
impact	1.36486221237538e-06	0.245534316784018	0.023	0.042	0.0339332043240767	0	impact
yy1a	1.3661283456255e-06	0.499002129876467	0.094	0.134	0.0339646829289411	0	yy1a
kcnh8	1.36979377011484e-06	1.80506377221585	0.037	0.023	0.0340558127125952	0	kcnh8
ddx52	1.37995809233482e-06	0.465892168182512	0.021	0.039	0.0343085180916283	0	ddx52
zgc:114200	1.38189307154648e-06	0.29527232531428	0.047	0.073	0.0343566255447886	0	zgc:114200
tubgcp5	1.39287044419978e-06	0.537180975182154	0.046	0.072	0.034629544983695	0	tubgcp5
tmem11	1.39397963558262e-06	0.492602901490673	0.045	0.071	0.0346571216998551	0	tmem11
cfp	1.4261400110584e-06	0.497868296337545	0.023	0.043	0.0354566929549338	0	cfp
acbd6	1.44271648042564e-06	0.394582848948996	0.034	0.057	0.0358688171363422	0	acbd6
rab11fip4b	1.46145315362607e-06	0.305654294972426	0.133	0.184	0.0363346483054515	0	rab11fip4b
si:dkey-4c15.14	1.47296103633118e-06	0.151544262687124	0.018	0.036	0.0366207572852657	0	si:dkey-4c15.14
BX927275.2	1.48250747559785e-06	0.261994221731735	0.03	0.052	0.0368581008583139	0	BX927275.2
BX571942.1	1.49611950621612e-06	0.232736424680252	0.028	0.049	0.0371965231635452	0	BX571942.1
uqcrq	1.51033900539023e-06	0.746378532534189	0.343	0.364	0.037550048352012	0	uqcrq
mapk8ip2	1.51196896349159e-06	0.974983842447409	0.202	0.186	0.0375905723703279	0	mapk8ip2
gpbp1l1	1.51639347977808e-06	0.744004108757376	0.066	0.099	0.0377005746942425	0	gpbp1l1
zc3h3	1.51960408067322e-06	0.367220369161119	0.076	0.111	0.0377803966536977	0	zc3h3
si:ch1073-314i13.4	1.53193090419719e-06	0.494360275037711	0.077	0.112	0.0380868661401505	0	si:ch1073-314i13.4
slc25a35	1.53538981571063e-06	0.212901042362896	0.008	0.021	0.0381728615981977	0	slc25a35
serinc5	1.53778347395886e-06	0.35570712004664	0.089	0.126	0.0382323727295652	0	serinc5
fdx2	1.54526631895351e-06	0.705028748493123	0.025	0.045	0.0384184112218221	0	fdx2
zfand2a	1.59163769852049e-06	0.55965136547227	0.156	0.217	0.0395712964606164	0	zfand2a
eapp	1.60328797839001e-06	0.141380430789708	0.007	0.02	0.0398609457187323	0	eapp
slc30a4	1.60545358219727e-06	0.189014735921553	0.027	0.048	0.0399147869605886	0	slc30a4
hmox2a	1.61392497850019e-06	0.219860014550092	0.047	0.073	0.0401254028154718	0	hmox2a
ywhah	1.61659470778134e-06	0.549052725807021	0.152	0.211	0.0401917776248598	0	ywhah
vps37b	1.62956289076555e-06	0.703438895174203	0.107	0.152	0.0405141925902132	0	vps37b
sec62	1.62981397833168e-06	0.665926014164339	0.107	0.152	0.0405204351292821	0	sec62
eipr1	1.63361765413384e-06	0.326884317071352	0.043	0.068	0.0406150021170754	0	eipr1
CABZ01084566.1	1.63382569748446e-06	1.45043392451764	0.082	0.062	0.0406201744908586	0	CABZ01084566.1
usp39	1.6826834426682e-06	0.151721430008531	0.031	0.053	0.0418348757516167	0	usp39
meaf6	1.68460694476452e-06	0.497172276787354	0.129	0.179	0.0418826978607355	0	meaf6
acadl	1.70119825239626e-06	0.631622870256947	0.063	0.095	0.0422951909510759	0	acadl
atxn1a	1.70432086041115e-06	0.332930483121816	0.279	0.377	0.0423728252315421	0	atxn1a
lrp2bp	1.71595674928345e-06	1.77635185891941	0.078	0.059	0.0426621167006851	0	lrp2bp
nhsb	1.71786167535719e-06	0.343489358527493	0.057	0.086	0.0427094769727304	0	nhsb
larp7	1.72819752954663e-06	0.413899517650847	0.045	0.071	0.0429664469795883	0	larp7
psmd1	1.73348245712875e-06	0.618830616134514	0.193	0.272	0.0430978408491349	0	psmd1
got2a	1.73812238960235e-06	0.494311814605082	0.062	0.093	0.0432131988502937	0	got2a
med20	1.73846397631035e-06	0.746265367209902	0.037	0.061	0.0432216913790278	0	med20
taz	1.7438257634843e-06	0.199581974302216	0.026	0.046	0.0433549961317466	0	taz
si:ch211-151p13.8	1.74956429179463e-06	0.152164213658439	0.007	0.02	0.043497667422598	0	si:ch211-151p13.8
fbxo28	1.78299200171317e-06	0.165368947694966	0.016	0.033	0.0443287471465929	0	fbxo28
si:ch211-196c10.15	1.79259119532032e-06	0.296906815328276	0.019	0.037	0.0445674022980538	0	si:ch211-196c10.15
cep131	1.8215376214044e-06	1.16945445553763	0.161	0.143	0.0452870683433562	0	cep131
rbm12	1.82294124421453e-06	0.220316481746388	0.024	0.044	0.0453219652136616	0	rbm12
mtfr1l	1.83220567075056e-06	0.407182882955586	0.033	0.055	0.0455522973862003	0	mtfr1l
tpd52l2a	1.83903902698e-06	0.295387523716039	0.082	0.118	0.0457221882887769	0	tpd52l2a
ppp1cbl	1.8501215097864e-06	0.258290350852909	0.01	0.025	0.0459977209763095	0	ppp1cbl
ttbk1a	1.85315529519404e-06	1.2830882705401	0.158	0.139	0.0460731469491143	0	ttbk1a
HECTD4	1.85714026750509e-06	0.290456535279122	0.049	0.076	0.0461722213307115	0	HECTD4
ttc7b	1.87903150453584e-06	0.399047940930406	0.075	0.109	0.0467164812657701	0	ttc7b
aldh3b2	1.88335178295815e-06	2.2081548119708	0.035	0.021	0.0468238920279054	0	aldh3b2
ddb1	1.89646155824361e-06	0.41969253746018	0.033	0.055	0.0471498272610526	0	ddb1
cep63	1.91323008752032e-06	0.293869972496802	0.016	0.033	0.0475667264359302	0	cep63
zgc:77056	1.9319725072223e-06	0.371073773714857	0.045	0.071	0.0480327004745609	0	zgc:77056
hsf1	1.93824715881384e-06	0.395304363960693	0.038	0.062	0.0481887008624296	0	hsf1
katnb1	1.94190423554928e-06	0.550949403047136	0.054	0.083	0.0482796231042261	0	katnb1
AL928685.2	1.95029728589769e-06	0.297476120208317	0.022	0.041	0.0484882911219884	0	AL928685.2
cep78	1.96917192328053e-06	1.74285672745077	0.041	0.026	0.0489575523566005	0	cep78
lrrc51	1.97971118521075e-06	1.39195708519328	0.09	0.07	0.0492195794867097	0	lrrc51
nfyba	1.98362976878094e-06	0.280805356574905	0.038	0.062	0.0493170033114317	0	nfyba
erich3	1.98775452401871e-06	0.399515763095765	0.034	0.056	0.0494195529761531	0	erich3
caska	1.989271544806e-06	0.389502959445898	0.198	0.27	0.0494572691469669	0	caska
CABZ01086877.1	1.99191727631782e-06	0.403208161537394	0.061	0.091	0.0495230473238136	0	CABZ01086877.1
si:ch211-51e12.7	2.00132863006334e-06	0.577718163789201	0.158	0.22	0.0497570324006348	0	si:ch211-51e12.7
znf710b	2.00653855785263e-06	0.483965338720616	0.029	0.05	0.0498865616253321	0	znf710b
prkaa1	2.01028764328136e-06	0.785439274608715	0.068	0.1	0.0499797713872612	0	prkaa1
chmp5b	2.01042885079235e-06	0.429702565434207	0.266	0.371	0.0499832820883995	0	chmp5b
or128-9	2.01256514009657e-06	3.23175400137405	0.011	0.004	0.0500363945130808	0	or128-9
rbm12b	2.01265467216115e-06	0.289324687810392	0.039	0.064	0.0500386204592705	0	rbm12b
cript	2.01586830603999e-06	0.110313228702057	0.028	0.049	0.0501185178247662	0	cript
wu:fc63a07	2.02127970433524e-06	0.104213097720844	0.007	0.019	0.0502530560091826	0	wu:fc63a07
idh3g	2.04742719693676e-06	0.49515917876057	0.042	0.067	0.0509031349702417	0	idh3g
dipk1c	2.04887118333167e-06	1.76309912765562	0.066	0.048	0.050939035359992	0	dipk1c
micos13	2.05692455340105e-06	0.517991556611077	0.085	0.122	0.051139258246657	0	micos13
alg2	2.05854230525439e-06	0.779516552300684	0.031	0.052	0.0511794787932346	0	alg2
GFOD1	2.08070970893966e-06	0.4798691810824	0.043	0.067	0.0517306047836577	0	GFOD1
nat16	2.08092895022264e-06	0.39285888479976	0.037	0.061	0.0517360555604353	0	nat16
sbf1	2.08519595877037e-06	0.31067757394354	0.193	0.262	0.0518421419269489	0	sbf1
ergic2	2.08998254514712e-06	0.261513046670345	0.027	0.047	0.0519611460374477	0	ergic2
lmx1ba	2.09224419087163e-06	0.100632949749449	0.005	0.017	0.0520173750734504	0	lmx1ba
pfkfb2b	2.09959977977161e-06	1.44699772866713	0.129	0.11	0.0522002497246817	0	pfkfb2b
pagr1	2.10504523515926e-06	0.585236166470406	0.024	0.044	0.0523356346365295	0	pagr1
ubxn11	2.11890689663128e-06	1.92122592724371	0.045	0.03	0.0526802632640468	0	ubxn11
ctu2	2.12320379949874e-06	0.18614220883167	0.009	0.023	0.0527870928631376	0	ctu2
C1H4orf33	2.12617405057502e-06	0.344956635402962	0.026	0.047	0.0528609392453961	0	C1H4orf33
cnot10	2.13766503089749e-06	0.276437614737448	0.016	0.033	0.0531466279981733	0	cnot10
or108-1	2.14251462548128e-06	2.28475099769937	0.01	0.004	0.0532671986187156	0	or108-1
kcnn1a	2.15543753849762e-06	0.290579533926105	0.057	0.085	0.0535884880821279	0	kcnn1a
lmf2b	2.17145071244253e-06	0.868469045795737	0.024	0.044	0.0539866076127461	0	lmf2b
ydjc	2.17636172719954e-06	0.386736874788409	0.009	0.023	0.0541087052616351	0	ydjc
fam174b	2.18377674535235e-06	0.23971499742217	0.025	0.045	0.0542930574429501	0	fam174b
ino80db	2.18754810958466e-06	0.417648483490048	0.04	0.065	0.0543868211004938	0	ino80db
nf2a	2.18852904572987e-06	0.433957819890598	0.042	0.067	0.054411209134936	0	nf2a
slc12a7b	2.25183316978532e-06	0.976012958840329	0.218	0.207	0.0559850762672026	0	slc12a7b
or115-15	2.25326335130855e-06	2.58781013097642	0.011	0.004	0.0560206334402331	0	or115-15
BX571786.1	2.27809166918315e-06	2.34482310266203	0.012	0.005	0.0566379150792314	0	BX571786.1
sp3b	2.28481762202597e-06	0.186903573203214	0.024	0.044	0.0568051357188097	0	sp3b
eif2b1	2.31239803556656e-06	0.649857389070641	0.026	0.047	0.0574908399602558	0	eif2b1
si:ch211-266o15.1	2.3143677869531e-06	0.357578946175783	0.047	0.072	0.0575398119192279	0	si:ch211-266o15.1
znf280d	2.31644810741626e-06	0.194227543552894	0.042	0.067	0.0575915328465831	0	znf280d
CR450686.1	2.32952909987375e-06	0.633378277750388	0.011	0.025	0.0579167524810611	0	CR450686.1
ago4	2.34124454632646e-06	0.362657777057653	0.07	0.102	0.0582080219107684	0	ago4
actl6a	2.3418619435424e-06	0.308129518520538	0.052	0.079	0.0582233716403512	0	actl6a
ostc	2.34510995867621e-06	0.614468761095939	0.092	0.131	0.0583041237926078	0	ostc
atp6ap1b	2.34899647533566e-06	0.420924998974992	0.027	0.047	0.0584007503697953	0	atp6ap1b
vps50.1	2.35034815895931e-06	0.376113550073356	0.139	0.191	0.0584343559280463	0	vps50.1
srsf1b	2.3624851557154e-06	1.22738446867885	0.185	0.171	0.0587361059413962	0	srsf1b
tsc1b	2.37008100869798e-06	0.487010801220335	0.02	0.038	0.0589249540382491	0	tsc1b
wu:fj29h11	2.3726844394765e-06	0.529874884239095	0.114	0.16	0.0589896805342647	0	wu:fj29h11
gdpd4b	2.38505845017994e-06	1.71384838079312	0.06	0.042	0.0592973231883737	0	gdpd4b
erlec1	2.38916476595444e-06	0.371565363320739	0.054	0.082	0.0593994144111592	0	erlec1
BX510915.1	2.40036175251314e-06	0.536515883460359	0.066	0.097	0.0596777938909817	0	BX510915.1
CU464134.2	2.41286576467869e-06	0.1955823326213	0.001	0.01	0.0599886686414417	0	CU464134.2
smarcc1b	2.41354105513568e-06	0.117222851336899	0.025	0.045	0.0600054577127832	0	smarcc1b
TADA1	2.42481549877228e-06	0.26211510996885	0.021	0.039	0.0602857629304764	0	TADA1
asb8	2.4627286051725e-06	0.305565464521268	0.038	0.062	0.0612283585817988	0	asb8
hacd3	2.46867384615331e-06	0.183761747480385	0.025	0.044	0.0613761691630636	0	hacd3
CU467110.1	2.47145294684456e-06	0.186923033453708	0.019	0.036	0.0614452631644495	0	CU467110.1
tfdp1a	2.47825250218897e-06	0.39537282311483	0.028	0.049	0.0616143137094222	0	tfdp1a
RIC1	2.48116735484072e-06	0.23337321705556	0.033	0.055	0.06168678277605	0	RIC1
rd3	2.48547130147306e-06	1.31689867649354	0.118	0.098	0.0617937874972231	0	rd3
sc:d0202.1	2.51664060607462e-06	0.643634157648558	0.05	0.077	0.0625687187482272	0	sc:d0202.1
wrap73	2.52250251508431e-06	0.117622702947183	0.015	0.03	0.0627144575300261	0	wrap73
phf10	2.52251189114334e-06	0.900167869969305	0.053	0.081	0.0627146906376056	0	phf10
TCERG1	2.5236193075176e-06	0.521695832144953	0.025	0.045	0.0627422232235026	0	TCERG1
GTPBP8	2.53073696506246e-06	2.2149434388709	0.016	0.008	0.062919182425383	0	GTPBP8
HOOK3	2.54667500270765e-06	0.143839315234538	0.018	0.035	0.0633154339173176	0	HOOK3
ELAPOR2	2.55422356314348e-06	0.85980817737614	0.191	0.173	0.0635031062268731	0	ELAPOR2
ankrd6b	2.56579166597781e-06	0.197955850607639	0.009	0.022	0.0637907123995404	0	ankrd6b
tmem14ca	2.58215585606454e-06	0.51604547553986	0.094	0.133	0.0641975588934767	0	tmem14ca
phf20a	2.59929643482623e-06	0.207167070002161	0.025	0.044	0.0646237079626497	0	phf20a
rabgap1l	2.60293433256914e-06	0.281525239890782	0.252	0.334	0.0647141533763339	0	rabgap1l
vgf	2.62200448250818e-06	0.464425287483355	0.081	0.116	0.0651882754441183	0	vgf
apba1a	2.64422058728102e-06	0.601094297385395	0.05	0.077	0.0657406122409808	0	apba1a
ercc5	2.68525729404078e-06	0.329134756341503	0.028	0.048	0.066760866844442	0	ercc5
fer	2.70189454414353e-06	0.17912219987602	0.022	0.04	0.0671745021564965	0	fer
zgc:113149	2.70436870252441e-06	0.322812749235752	0.018	0.035	0.0672360146821618	0	zgc:113149
SLC66A2	2.71094091882886e-06	0.365582930783646	0.029	0.049	0.0673994131239231	0	SLC66A2
KLHL29	2.71164710864285e-06	0.475402136603413	0.11	0.153	0.0674169704150786	0	KLHL29
wdr5	2.71770579050022e-06	0.830936164155063	0.046	0.071	0.0675676013634164	0	wdr5
ube2g2	2.72621368913822e-06	0.233193249974603	0.031	0.053	0.0677791247393545	0	ube2g2
ppa1b	2.72838135305994e-06	0.789677880088305	0.132	0.186	0.0678330171997761	0	ppa1b
trmt10a	2.73257773636408e-06	0.490911732842341	0.044	0.069	0.0679373476814839	0	trmt10a
gtf3c2	2.74151362315714e-06	0.141220669867089	0.031	0.052	0.0681595116989329	0	gtf3c2
apmap	2.77089426656546e-06	0.582908998257618	0.048	0.074	0.0688899732553506	0	apmap
dnajc11a	2.77288330482671e-06	0.724042659993672	0.019	0.037	0.0689394247246015	0	dnajc11a
ccdc13	2.82553362474822e-06	1.47414562328765	0.1	0.08	0.0702484169784902	0	ccdc13
rtf1	2.84922980001306e-06	0.462193381797189	0.107	0.151	0.0708375512879246	0	rtf1
si:ch211-278j3.3	2.87471260171533e-06	0.512164417984355	0.025	0.044	0.0714711047038464	0	si:ch211-278j3.3
chd3	2.88650765342053e-06	0.321855442035806	0.06	0.088	0.0717643532793413	0	chd3
srp54	2.9111446855614e-06	0.528680548707695	0.137	0.19	0.0723768791724275	0	srp54
mrpl17	2.95767377267344e-06	0.249195551382114	0.013	0.028	0.073533685336207	0	mrpl17
sowahab	2.96146147634359e-06	2.05819616618441	0.062	0.045	0.0736278552248544	0	sowahab
pnkp	2.97690392372136e-06	0.28522563756791	0.016	0.033	0.0740117853515605	0	pnkp
smg6	2.98561050125041e-06	0.484013797416524	0.096	0.135	0.0742282482820877	0	smg6
tdrkh	3.01819212460274e-06	0.453711867089589	0.03	0.051	0.0750382926018734	0	tdrkh
praf2	3.05120480528745e-06	0.366357919054998	0.027	0.048	0.0758590538690567	0	praf2
hadh	3.09583400418e-06	0.583495299162598	0.047	0.073	0.0769686250119232	0	hadh
dgcr2	3.09628028520927e-06	0.483969256581526	0.159	0.219	0.0769797204508729	0	dgcr2
stk16	3.09908543155245e-06	0.364056327225296	0.017	0.034	0.0770494619992569	0	stk16
CR855320.1	3.11537993693442e-06	2.25017552202073	0.013	0.006	0.0774545759920635	0	CR855320.1
cc2d2a	3.12319444091982e-06	1.51850796783409	0.122	0.104	0.0776488601901486	0	cc2d2a
spag6	3.12490542710955e-06	1.53064742187523	0.124	0.105	0.0776913987287975	0	spag6
nelfe	3.14072457720936e-06	0.312104636933779	0.026	0.046	0.0780846944385791	0	nelfe
s1pr2	3.19768372980747e-06	0.366494223407455	0.17	0.229	0.0795008128904733	0	s1pr2
nbr1a	3.2040748837649e-06	0.339076780235073	0.063	0.093	0.079659709760163	0	nbr1a
si:ch211-230g15.5	3.22803229769751e-06	0.562091820237809	0.08	0.115	0.0802553389853554	0	si:ch211-230g15.5
acadm	3.22870450981924e-06	1.02194056173587	0.246	0.247	0.0802720515231258	0	acadm
ccser2b	3.26820715536994e-06	0.631598702094365	0.103	0.145	0.0812541662968075	0	ccser2b
AL954741.2	3.30492218358991e-06	0.250473718509076	0.008	0.02	0.0821669753284123	0	AL954741.2
drg1	3.31710657385196e-06	0.19677520284428	0.025	0.044	0.0824699036391074	0	drg1
slc25a32a	3.31759595963607e-06	0.651455069552831	0.041	0.066	0.0824820707484721	0	slc25a32a
atg101	3.32200519477169e-06	0.394971235324449	0.062	0.091	0.0825916931524138	0	atg101
smim8	3.3362068231463e-06	0.752588900665156	0.039	0.062	0.0829447740370633	0	smim8
spata13	3.38980685045537e-06	0.730527082325965	0.057	0.086	0.0842773779160215	0	spata13
nudcd1	3.39657632029783e-06	0.102682199724947	0.038	0.061	0.0844456804752446	0	nudcd1
nfe2l1a	3.41398782690558e-06	0.618216912546953	0.036	0.058	0.0848785653525266	0	nfe2l1a
nphp3	3.44693346107893e-06	0.516173393563776	0.063	0.094	0.0856976597093444	0	nphp3
dcdc2b	3.46505931652263e-06	1.75394588700105	0.096	0.077	0.0861483047273856	0	dcdc2b
tapt1b	3.5306952374333e-06	1.15762219715774	0.174	0.158	0.0877801449930668	0	tapt1b
zfyve19	3.53313950120279e-06	0.502850492244939	0.018	0.035	0.0878409142789038	0	zfyve19
ATG2A	3.54201804124705e-06	0.42513637280019	0.053	0.08	0.0880616525414842	0	ATG2A
rchy1	3.55520829114218e-06	0.223289865114856	0.029	0.049	0.0883895885343769	0	rchy1
atg5	3.55680205224747e-06	0.659045968521018	0.06	0.089	0.0884292126229766	0	atg5
tmem120b	3.56776339386202e-06	0.384560244037018	0.012	0.026	0.0887017334981974	0	tmem120b
slc25a44b	3.5864905953226e-06	0.363851574757811	0.03	0.051	0.0891673291809104	0	slc25a44b
cfap97	3.60109308792173e-06	1.66048798202488	0.072	0.054	0.0895303763519102	0	cfap97
arnt	3.60192417085976e-06	0.366156346400457	0.035	0.057	0.0895510387359154	0	arnt
tmbim1b	3.63480399580058e-06	1.37585996827325	0.093	0.073	0.0903684969435941	0	tmbim1b
psmd5	3.64685237200779e-06	0.514643084007822	0.022	0.04	0.0906680436728577	0	psmd5
glyr1	3.66891535127326e-06	0.60532003801554	0.096	0.135	0.0912165734633557	0	glyr1
tap1	3.69399412115402e-06	0.279687695807019	0.032	0.053	0.0918400818401314	0	tap1
si:ch73-362m14.4	3.71747383201645e-06	1.99548231448297	0.026	0.014	0.092423834411593	0	si:ch73-362m14.4
cd164	3.72531004222304e-06	0.616402164080561	0.104	0.146	0.0926186582697493	0	cd164
ocrl	3.74010292124399e-06	0.780544772893008	0.077	0.112	0.092986438827968	0	ocrl
tsg101b	3.74241942734577e-06	0.671066103333311	0.061	0.091	0.0930440318026706	0	tsg101b
irf2a	3.74908375861734e-06	0.336482001811882	0.044	0.069	0.0932097204067442	0	irf2a
entr1	3.79569753555929e-06	0.85776493439591	0.009	0.022	0.094368632129075	0	entr1
pom121	3.8083783813483e-06	0.439236539315708	0.05	0.077	0.0946839033170815	0	pom121
slain2	3.82126183465889e-06	0.52197259534936	0.145	0.201	0.0950042117332892	0	slain2
slc12a9	3.83958749630342e-06	0.188549335913551	0.085	0.12	0.0954598243330955	0	slc12a9
eps15l1a	3.84331771859001e-06	0.411452924071108	0.069	0.1	0.0955525651195848	0	eps15l1a
traf7	3.84908486488752e-06	0.491508313784244	0.048	0.074	0.0956959479108336	0	traf7
pip5kl1	3.85569498838685e-06	1.74460257828548	0.04	0.026	0.0958602888012738	0	pip5kl1
taf9	3.85683010029147e-06	0.394863131241959	0.07	0.102	0.0958885099534466	0	taf9
impad1	3.86498516993159e-06	0.280115704093135	0.024	0.043	0.0960912612948393	0	impad1
BX572619.1	3.87749130646251e-06	0.193858378643014	0.024	0.042	0.096402188861271	0	BX572619.1
si:ch211-197h24.6	3.93619713065141e-06	0.455568767900043	0.051	0.077	0.0978617330622554	0	si:ch211-197h24.6
clybl	3.944915458461e-06	0.366324493047935	0.033	0.054	0.0980784881282573	0	clybl
acadsb	4.00965731963057e-06	0.76157295626814	0.058	0.087	0.0996881002806553	0	acadsb
PHF21B	4.06082063369143e-06	0.39080269716475	0.048	0.074	0.100960122594836	0	PHF21B
CABZ01058045.1	4.0711429154777e-06	0.149729975301386	0.013	0.028	0.101216755164607	0	CABZ01058045.1
creld2	4.10146377452549e-06	0.238950652776174	0.023	0.042	0.101970592362253	0	creld2
pigbos1	4.15497064465367e-06	0.589397900245935	0.026	0.046	0.10330088016738	0	pigbos1
sema4ab	4.16547086494948e-06	1.05275690307173	0.24	0.232	0.103561936644374	0	sema4ab
cul3b	4.17975512825496e-06	0.484203781007232	0.045	0.07	0.103917071998675	0	cul3b
kmt2d	4.21239208839172e-06	0.18950320638751	0.035	0.057	0.104728492101595	0	kmt2d
akap11	4.22587399926991e-06	0.548885170749009	0.052	0.078	0.105063679369849	0	akap11
satb1a	4.2259172170555e-06	0.402635429524471	0.016	0.032	0.105064753850434	0	satb1a
si:dkey-21c1.1	4.25312954038368e-06	0.178704420489459	0.03	0.051	0.105741306633019	0	si:dkey-21c1.1
rictora	4.27404877786444e-06	0.436560798442061	0.115	0.158	0.106261400715266	0	rictora
cox15	4.28095669150076e-06	0.573452701001361	0.035	0.057	0.106433145264092	0	cox15
bcat1	4.29395833237723e-06	1.6151357221008	0.086	0.067	0.106756392059563	0	bcat1
tbl1xr1a	4.30787201625268e-06	0.191333315259055	0.254	0.334	0.107102314068074	0	tbl1xr1a
lnpk	4.32102567352758e-06	0.375649441125019	0.044	0.068	0.107429340295243	0	lnpk
mindy2	4.33048834140354e-06	0.277782342743499	0.039	0.062	0.107664601143975	0	mindy2
tp53inp1	4.34285824750435e-06	0.363093366264389	0.088	0.125	0.107972141749453	0	tp53inp1
cul1a	4.3535525449147e-06	0.495264852208012	0.093	0.131	0.108238023371669	0	cul1a
stxbp2	4.40104762927944e-06	0.412596333627127	0.102	0.143	0.109418846159146	0	stxbp2
eno4	4.44528435565447e-06	1.86107139360903	0.07	0.052	0.110518659650281	0	eno4
wipi2	4.44960905962464e-06	0.131757626032466	0.018	0.035	0.110626180440388	0	wipi2
lman1	4.4559099951502e-06	0.142883053658345	0.018	0.034	0.110782834299424	0	lman1
klhl17	4.46074199942317e-06	0.189337949029025	0.031	0.051	0.110902967589659	0	klhl17
ciao1	4.46801072989174e-06	0.499586314879469	0.034	0.056	0.111083682766568	0	ciao1
g3bp2	4.47819859296176e-06	0.59035219078195	0.062	0.092	0.111336973418215	0	g3bp2
rtkn2b	4.50946988634319e-06	0.840239845738364	0.024	0.043	0.112114440314264	0	rtkn2b
tsc2	4.53308031056149e-06	0.155210308026285	0.048	0.074	0.11270144268118	0	tsc2
cog5	4.57973059905439e-06	0.288849618875556	0.029	0.049	0.11386126215369	0	cog5
pdk3b	4.61777779291564e-06	1.82704996080542	0.07	0.052	0.114807191487469	0	pdk3b
arl1	4.67604737348668e-06	0.872195828305243	0.097	0.138	0.116255889799626	0	arl1
ube2g1a	4.68851477675166e-06	0.562743980203634	0.109	0.153	0.1165658543796	0	ube2g1a
atg10	4.68937300300281e-06	0.320885991754782	0.019	0.035	0.116587191600656	0	atg10
plk1	4.74789117045412e-06	0.503291453408429	0.042	0.066	0.11804207027983	0	plk1
nenf	4.80005259427138e-06	0.549520530490652	0.063	0.093	0.119338907598775	0	nenf
si:dkeyp-44a8.2	4.82243917362552e-06	0.731525442636438	0.11	0.155	0.119895482734678	0	si:dkeyp-44a8.2
mark3a	4.82349211235106e-06	0.583393717246109	0.189	0.26	0.119921660897272	0	mark3a
aars2	4.82857305893969e-06	0.39929458401364	0.021	0.039	0.120047983391359	0	aars2
si:ch73-109d9.2	4.85674977788182e-06	0.23874174557755	0.013	0.027	0.120748512977698	0	si:ch73-109d9.2
snrnp48	4.91197852482478e-06	0.11618146938215	0.015	0.031	0.122121610084194	0	snrnp48
lgalsla	4.99017586939695e-06	0.643268099857488	0.006	0.017	0.124065752464947	0	lgalsla
msh2	5.04100030553827e-06	0.705055846497371	0.019	0.036	0.125329349596293	0	msh2
vps26b	5.09958483501156e-06	0.210561352564742	0.018	0.035	0.126785878168057	0	vps26b
hipk1a	5.14714694243887e-06	1.44661002046999	0.091	0.072	0.127968367282915	0	hipk1a
SRBD1	5.14795823020128e-06	0.263756535052688	0.044	0.067	0.127988537519264	0	SRBD1
b3galnt2	5.16456748249938e-06	0.231092429443098	0.027	0.046	0.128401476749899	0	b3galnt2
rnf168	5.19647962082221e-06	0.623615843533567	0.025	0.044	0.129194876332882	0	rnf168
ctsla	5.2100478055513e-06	0.778046972346115	0.326	0.347	0.129532208541616	0	ctsla
rufy2	5.22027312398064e-06	0.540628162046601	0.076	0.109	0.129786430408407	0	rufy2
henmt1	5.24958781905675e-06	2.230142831213	0.037	0.024	0.130515252357389	0	henmt1
cplx2l	5.25264821561406e-06	0.470870430700775	0.273	0.254	0.130591339936597	0	cplx2l
per1b	5.26266739512929e-06	0.343546821623104	0.255	0.343	0.130840436777704	0	per1b
uxs1	5.28742573035156e-06	0.372553178627975	0.125	0.171	0.131455978508	0	uxs1
ddx3xa	5.31912150530402e-06	0.31484082608158	0.301	0.417	0.132243998864869	0	ddx3xa
kdm4b	5.40795266154895e-06	0.376720433679665	0.155	0.21	0.13445251907143	0	kdm4b
si:dkey-280e21.3	5.41061260296753e-06	0.356087175274563	0.075	0.108	0.134518650534979	0	si:dkey-280e21.3
plp2	5.50683580029388e-06	0.663340677185478	0.102	0.143	0.136910951666906	0	plp2
EIF2AK4	5.5452878742329e-06	0.353759147792903	0.028	0.047	0.137866947129178	0	EIF2AK4
bcat2	5.58174548039037e-06	0.863755331075054	0.069	0.101	0.138773356133465	0	bcat2
sphkap	5.65034232287351e-06	1.06056143809071	0.144	0.124	0.140478810831281	0	sphkap
irf2bpl	5.73284930487378e-06	0.650405102873581	0.084	0.119	0.142530099417772	0	irf2bpl
sgsm2	5.77042542514806e-06	0.626222659831297	0.081	0.116	0.143464316920031	0	sgsm2
yju2	5.7968600075138e-06	0.401201163939025	0.025	0.043	0.144121533506808	0	yju2
rabl6a	5.79969823534492e-06	0.170015718139023	0.017	0.033	0.144192097527145	0	rabl6a
fam50a	5.84229651859125e-06	0.39151095581885	0.057	0.085	0.145251176045216	0	fam50a
stk3	5.91825583360833e-06	0.592319517137834	0.067	0.097	0.14713967653517	0	stk3
zgc:92664	5.92655808589966e-06	0.462719199200164	0.03	0.05	0.147346087131637	0	zgc:92664
dnajc2	5.94707142585656e-06	0.299680907367595	0.009	0.021	0.147856089789646	0	dnajc2
ext1c	5.955551809408e-06	0.621788806671582	0.02	0.037	0.148066929085502	0	ext1c
slc30a9	5.96361055945153e-06	0.516766479705961	0.051	0.077	0.148267285729084	0	slc30a9
AREL1	5.98944248945774e-06	0.508662560343847	0.042	0.066	0.148909519172898	0	AREL1
optn	6.01508009584175e-06	0.541376873070329	0.106	0.148	0.149546921342817	0	optn
zgc:174935	6.02163489250525e-06	0.682442846368012	0.034	0.055	0.149709886697466	0	zgc:174935
usp48	6.03623950359683e-06	0.684809441175526	0.025	0.043	0.150072986538424	0	usp48
dipk2ab	6.04300543371923e-06	0.335231535876216	0.029	0.048	0.150241201093127	0	dipk2ab
sel1l	6.0661964121152e-06	0.71407453067195	0.067	0.098	0.150817775198008	0	sel1l
lrig2	6.07430310570566e-06	0.633899184358719	0.063	0.092	0.151019323814054	0	lrig2
dtna	6.08272244302231e-06	0.42784132386085	0.033	0.055	0.151228645378421	0	dtna
wwp2	6.15600007038932e-06	0.54934780486353	0.167	0.228	0.153050473750019	0	wwp2
CR932999.1	6.16887722672785e-06	0.388058245977522	0.018	0.034	0.153370625610908	0	CR932999.1
zgc:165481	6.19243471182028e-06	0.505895385664243	0.083	0.118	0.153956311805276	0	zgc:165481
crcp	6.28075985988124e-06	0.30794794204383	0.008	0.02	0.156152251636367	0	crcp
CU464124.1	6.28358321812437e-06	0.252337124469648	0.013	0.027	0.156222445969008	0	CU464124.1
grk5	6.31813387688555e-06	0.353093663591536	0.004	0.013	0.157081444447129	0	grk5
prpsap2	6.37123025583866e-06	0.61909042201858	0.08	0.114	0.158401526620661	0	prpsap2
efs	6.37521940190726e-06	0.360830832853387	0.014	0.028	0.158500704770218	0	efs
pnpla7b	6.39674657029366e-06	0.277281154839294	0.013	0.028	0.159035913230641	0	pnpla7b
ndufa12	6.42145171955281e-06	0.543267709304688	0.154	0.211	0.159650132651522	0	ndufa12
RAB26	6.44403716402116e-06	1.5060992543146	0.065	0.047	0.160211651971894	0	RAB26
toporsb	6.59814084526619e-06	0.114234775965913	0.018	0.034	0.164042977695008	0	toporsb
rbbp5	6.63347740814903e-06	0.55572931676418	0.032	0.052	0.164921515321401	0	rbbp5
chfr	6.69961113494099e-06	0.302824568590618	0.02	0.036	0.166565732036903	0	chfr
si:dkey-151g10.3	6.71739031526802e-06	0.203673347548099	0.022	0.04	0.167007758018194	0	si:dkey-151g10.3
si:ch211-149b19.2	6.74158367827075e-06	0.35603253896468	0.029	0.048	0.167609253409167	0	si:ch211-149b19.2
abcb10	6.74327679646361e-06	0.245772397096356	0.014	0.029	0.167651347713678	0	abcb10
ube3a	6.77385914138402e-06	0.440651294104133	0.048	0.073	0.168411685973089	0	ube3a
fbxl20	6.92541130893952e-06	0.10531046382297	0.033	0.054	0.172179575962854	0	fbxl20
me3	6.9296941930217e-06	0.771966272703203	0.033	0.055	0.172286057026906	0	me3
BX324206.3	7.05054601165029e-06	0.524170888151527	0.021	0.038	0.17529067494165	0	BX324206.3
spag7	7.08353190445976e-06	0.791850034285734	0.049	0.074	0.176110770208679	0	spag7
exoc3	7.0978451846497e-06	0.575209729991471	0.051	0.077	0.176466626980761	0	exoc3
xpo4	7.1968580095699e-06	0.395701435801943	0.048	0.073	0.178928283833927	0	xpo4
ap2a1	7.19989681369966e-06	0.662214904446558	0.182	0.252	0.179003834582201	0	ap2a1
hagh	7.21066739982682e-06	0.570275364133269	0.111	0.154	0.179271612894494	0	hagh
RASGRF1	7.25729080111735e-06	0.431027135956983	0.116	0.156	0.180430763897379	0	RASGRF1
sdk2a	7.29225335901168e-06	1.80767926291348	0.022	0.012	0.181300003011748	0	sdk2a
polr2h	7.46675753603069e-06	0.163650369809268	0.013	0.027	0.185638525860795	0	polr2h
dop1a	7.48685519353223e-06	0.36056824306221	0.051	0.076	0.186138193821598	0	dop1a
si:dkey-11f4.16	7.63555493531088e-06	0.386272435286	0.012	0.026	0.189835166801699	0	si:dkey-11f4.16
epn1	7.65936030976758e-06	0.452659967895133	0.188	0.256	0.190427016021441	0	epn1
crebzf	7.66090141287136e-06	0.894534066499381	0.309	0.329	0.190465330926808	0	crebzf
rasgrf2a	7.70195844442686e-06	2.218435314468	0.032	0.02	0.191486090845341	0	rasgrf2a
stt3a	7.70321998104906e-06	0.748521891164621	0.016	0.031	0.191517455168842	0	stt3a
tbxas1	7.71380807531703e-06	0.544891372047306	0.169	0.231	0.191780696368532	0	tbxas1
ncln	7.71507092976282e-06	0.724587751101882	0.067	0.098	0.191812093455763	0	ncln
golga3	7.78617717481683e-06	0.450430844710732	0.056	0.083	0.193579936920296	0	golga3
CABZ01085052.1	7.85817504336644e-06	0.35263261853	0.011	0.024	0.195369947928177	0	CABZ01085052.1
snrpa	7.87253662585286e-06	0.516848118012813	0.058	0.086	0.195727005591954	0	snrpa
znf142	7.8974277619095e-06	0.1983331170532	0.02	0.037	0.196345849016594	0	znf142
kpna5	7.90224787279222e-06	0.144561229446228	0.035	0.057	0.19646568661336	0	kpna5
mgrn1a	7.98333901731526e-06	1.4599385651844	0.127	0.109	0.198481774648492	0	mgrn1a
oca2	8.04826208701539e-06	0.452574126471839	0.007	0.019	0.200095892007377	0	oca2
spink2.1	8.10272732849385e-06	0.637892556155139	0.106	0.147	0.201450006841014	0	spink2.1
stx5al	8.34417666497132e-06	0.472502662049061	0.031	0.051	0.207452920244517	0	stx5al
pfdn2	8.37799903464576e-06	0.490362301221477	0.032	0.053	0.208293811999363	0	pfdn2
tefb	8.46839368007995e-06	0.217395260013231	0.089	0.124	0.210541203674148	0	tefb
lrp12	8.47490959177184e-06	0.52364227887549	0.072	0.104	0.210703202270631	0	lrp12
psmb1	8.50382823986002e-06	0.521615831402527	0.195	0.266	0.2114221776994	0	psmb1
galnt11	8.53726321741056e-06	0.48045781715965	0.021	0.038	0.212253438111261	0	galnt11
cherp	8.69170136705235e-06	0.290844035749257	0.041	0.064	0.216093079387655	0	cherp
atrnl1b	8.69487621032863e-06	0.930720326487924	0.243	0.24	0.21617201234119	0	atrnl1b
UBL4A	8.8516509079188e-06	0.288462648828919	0.029	0.049	0.220069744872677	0	UBL4A
cyp3c1	8.91051131385385e-06	1.1948472213067	0.239	0.242	0.221533132285034	0	cyp3c1
naa38	8.91449979920818e-06	0.318264138978909	0.027	0.045	0.221632294007914	0	naa38
setd5	9.00229457917786e-06	0.45541103731661	0.025	0.043	0.22381504782752	0	setd5
dlg1l	9.02802212952409e-06	0.642109216720911	0.35	0.368	0.224454686184228	0	dlg1l
CR450812.1	9.0586542831247e-06	0.194131589658959	0.012	0.026	0.225216262787046	0	CR450812.1
man1a2	9.17354552641147e-06	0.363126415328202	0.256	0.345	0.228072688877642	0	man1a2
si:dkey-18a10.3	9.49476300213166e-06	0.540855151430026	0.027	0.046	0.236058797758997	0	si:dkey-18a10.3
spty2d1	9.5000121170872e-06	0.258799453811836	0.099	0.136	0.236189301255022	0	spty2d1
amfra	9.50377840777359e-06	0.618936130087427	0.081	0.115	0.236282938774067	0	amfra
si:ch211-239j9.1	9.5136439070327e-06	0.424543351840855	0.047	0.071	0.236528214816647	0	si:ch211-239j9.1
myo3b	9.51688099253659e-06	0.941923073708964	0.186	0.17	0.236608695236445	0	myo3b
gria2a	9.61163192776443e-06	1.89059589058469	0.057	0.041	0.238964392988079	0	gria2a
ino80	9.65851580657143e-06	0.529402202771065	0.135	0.184	0.240130019982979	0	ino80
galnt18a	9.71365569983614e-06	0.384433979864592	0.003	0.012	0.241500908009326	0	galnt18a
xrcc5	9.75129581434898e-06	0.173657615541243	0.019	0.035	0.242436716536344	0	xrcc5
usp40	9.76335200414797e-06	0.260564705142282	0.026	0.045	0.242736457527127	0	usp40
pbrm1l	9.87376810229622e-06	0.540547485307431	0.075	0.107	0.245481622559289	0	pbrm1l
gnptg	9.95415865824178e-06	1.2990287452707	0.134	0.116	0.247480292561207	0	gnptg
sema5bb	9.97076343655963e-06	0.207766726021272	0.005	0.016	0.247893120559745	0	sema5bb
sdf2	1.01131703971714e-05	0.119775308072051	0.005	0.016	0.251433642414475	0	sdf2
eif4ebp2	1.02095741535208e-05	0.436930442496525	0.218	0.298	0.253830432604834	0	eif4ebp2
derl1	1.02133361519613e-05	0.709439821622281	0.128	0.177	0.253923963410061	0	derl1
zmym2	1.02190898035628e-05	0.427070708153351	0.026	0.044	0.254067010696178	0	zmym2
gsk3bb	1.02610912612818e-05	0.86876683193287	0.037	0.059	0.255111250937987	0	gsk3bb
senp7b	1.02801841052495e-05	0.225313091507371	0.092	0.127	0.255585937224713	0	senp7b
tusc3	1.03426680428932e-05	0.869362710074889	0.239	0.233	0.257139412882411	0	tusc3
LO017938.1	1.03470012811949e-05	0.230262046687238	0.078	0.109	0.257247145853068	0	LO017938.1
synm	1.04181287888021e-05	0.142647372936992	0.018	0.034	0.259015517947197	0	synm
nek10	1.0426518791393e-05	1.70109533243182	0.061	0.045	0.259224110191612	0	nek10
vma21	1.0478568975592e-05	0.60514173266923	0.111	0.154	0.260518181871169	0	vma21
tpp2	1.048950754654e-05	0.638282841093426	0.065	0.095	0.260790136622078	0	tpp2
ggnbp2	1.04937314983077e-05	0.448590553729003	0.052	0.077	0.260895152510925	0	ggnbp2
kctd14	1.06398902491965e-05	0.136122270884523	0.004	0.014	0.264528951375523	0	kctd14
ppp2r1ba	1.07231124224968e-05	0.550003726258493	0.135	0.185	0.266598021048116	0	ppp2r1ba
btr09	1.07232531774604e-05	0.399869694297583	0.022	0.039	0.26660152049802	0	btr09
rpph1	1.07256875880469e-05	0.40704831525411	0.031	0.05	0.266662044814023	0	rpph1
kirrel3a	1.07276926169146e-05	0.883674695413699	0.163	0.143	0.26671189384173	0	kirrel3a
tmem183a	1.07870482641453e-05	0.716882387160115	0.038	0.06	0.26818759394318	0	tmem183a
hdac3	1.08313172643836e-05	0.296848265744928	0.057	0.083	0.269288209827105	0	hdac3
znf1007	1.08823799613856e-05	0.107840979786676	0.015	0.03	0.270557730599968	0	znf1007
ap1g2	1.09171426911496e-05	0.579364610468548	0.043	0.066	0.271422001587361	0	ap1g2
si:dkey-31c13.1	1.12835575073588e-05	0.275046722355346	0.03	0.05	0.280531806747955	0	si:dkey-31c13.1
rab11fip2	1.12867866294005e-05	0.310974321855866	0.023	0.041	0.280612089180155	0	rab11fip2
acsl3b	1.13046579607064e-05	1.14427408817713	0.2	0.192	0.281056406219083	0	acsl3b
CU457778.9	1.1305332830533e-05	0.26027395371875	0.017	0.032	0.281073184832711	0	CU457778.9
dlat	1.1353400411891e-05	0.923989976367341	0.07	0.102	0.282268241040433	0	dlat
stk11	1.14185756926627e-05	0.456950492185873	0.036	0.058	0.283888628870981	0	stk11
ypel1	1.15887288631814e-05	0.205278696475606	0.047	0.071	0.288118976996416	0	ypel1
yif1b	1.17061941076705e-05	0.426545187889291	0.026	0.045	0.291039397904903	0	yif1b
rp2	1.17764633267361e-05	1.53786837383387	0.145	0.13	0.292786431229312	0	rp2
rab4b	1.1841765351286e-05	0.350244477731479	0.102	0.14	0.294409970163672	0	rab4b
gne	1.18468563925628e-05	0.302243623507298	0.04	0.063	0.294536543631895	0	gne
vcp	1.18613455851179e-05	0.407238697473452	0.271	0.374	0.294896773937201	0	vcp
ibtk	1.1871430795769e-05	0.541116594013877	0.058	0.085	0.295147512444408	0	ibtk
rybpa	1.19302309508557e-05	0.44356245178293	0.023	0.04	0.296609401900174	0	rybpa
dnase2	1.19328250229448e-05	0.640956663530955	0.041	0.064	0.296673895720453	0	dnase2
senp6a	1.19691715532306e-05	0.289379952289016	0.011	0.024	0.297577543156419	0	senp6a
zgc:66474	1.20012338028901e-05	0.569513524688169	0.04	0.062	0.298374674807454	0	zgc:66474
acy3.1	1.21145460936499e-05	0.157221765332942	0.007	0.018	0.301191844980323	0	acy3.1
egln2	1.22119979490171e-05	0.492768947310634	0.143	0.194	0.303614693008462	0	egln2
ubtd2	1.2398741373511e-05	0.170149478383945	0.117	0.157	0.30825750802823	0	ubtd2
pfkla	1.23998793484267e-05	0.596595377573459	0.043	0.065	0.308285800360584	0	pfkla
acad8	1.24176381989721e-05	0.296048930581301	0.031	0.051	0.308727320902844	0	acad8
zgpat	1.24460460473639e-05	0.536245515754872	0.036	0.058	0.309433596829561	0	zgpat
znf644a	1.25275714427927e-05	0.224994326899265	0.03	0.049	0.311460481210713	0	znf644a
tmem260	1.25732571892579e-05	0.506876399424197	0.02	0.037	0.31259632023933	0	tmem260
tsn	1.26851709873753e-05	0.305103691348865	0.01	0.022	0.315378721088124	0	tsn
klhl7	1.27169561462391e-05	0.203028288411363	0.016	0.03	0.316168963707797	0	klhl7
josd2	1.27487416089851e-05	0.544551170653973	0.056	0.082	0.316959213882589	0	josd2
ppp1r7	1.27568091496519e-05	0.643742555619057	0.06	0.088	0.317159789078645	0	ppp1r7
phyhiplb	1.2759130206869e-05	0.45544914538947	0.106	0.144	0.317217495203178	0	phyhiplb
faxcb	1.28054560344176e-05	0.566886085498644	0.033	0.053	0.318369247927691	0	faxcb
ndnl2	1.28986418395359e-05	0.390288909141067	0.05	0.074	0.320686033414542	0	ndnl2
smc1al	1.29634430572338e-05	0.289133447515653	0.198	0.265	0.322297121288946	0	smc1al
kcnc3b	1.30356132480741e-05	0.734224545870206	0.016	0.03	0.324091416573619	0	kcnc3b
ddx42	1.30901279416197e-05	0.647410364625801	0.068	0.097	0.325446760884549	0	ddx42
scml2	1.31253757260442e-05	0.441700826738534	0.037	0.058	0.326323091300911	0	scml2
chmp1b	1.31586910058155e-05	0.305753624186687	0.294	0.398	0.327151375786585	0	chmp1b
lias	1.31783692819311e-05	0.4207634828213	0.018	0.034	0.327640617087371	0	lias
ap2m1a	1.31981874770939e-05	0.884197351531246	0.293	0.308	0.328133337055508	0	ap2m1a
smndc1	1.32126648239364e-05	0.505632118660701	0.09	0.125	0.328493272852707	0	smndc1
tmem101	1.3328779358622e-05	0.161323729162039	0.018	0.034	0.331380112414059	0	tmem101
edem3	1.33366454392598e-05	1.17539404127101	0.165	0.15	0.331575678910877	0	edem3
magi1b	1.34853612027558e-05	0.651285811487783	0.337	0.351	0.335273050222914	0	magi1b
gprc5c	1.34965582564507e-05	1.28406468370142	0.148	0.132	0.335551431371876	0	gprc5c
FBXO48	1.35417331002543e-05	0.487974716476244	0.066	0.094	0.336674568338524	0	FBXO48
rela	1.35509701660284e-05	0.356934824262309	0.03	0.05	0.336904220267798	0	rela
VIT	1.35576155539439e-05	1.66106837653456	0.036	0.023	0.337069437902154	0	VIT
trappc11	1.35833379381866e-05	0.530949164207289	0.057	0.083	0.337708947819194	0	trappc11
si:ch73-81k8.2	1.35926963989976e-05	0.555870681354316	0.033	0.053	0.33794161787188	0	si:ch73-81k8.2
spsb3a	1.3754701703563e-05	0.349449101433952	0.048	0.072	0.341969393753984	0	spsb3a
tmed4	1.39026033796147e-05	0.437205533366019	0.08	0.112	0.345646525223981	0	tmed4
mtss1lb	1.39221896313594e-05	0.392690217082901	0.017	0.032	0.346133478614857	0	mtss1lb
ptdss2	1.40869928394465e-05	0.823917837277552	0.068	0.098	0.350230815974319	0	ptdss2
vps52	1.409527098492e-05	0.354279127850449	0.05	0.075	0.35043662722708	0	vps52
mff	1.41163001623637e-05	0.478352847398424	0.07	0.1	0.350959454636687	0	mff
foxo4	1.41553178867679e-05	0.537197758087227	0.131	0.178	0.351929513300824	0	foxo4
dazap1	1.43461452558556e-05	0.507196766020434	0.077	0.108	0.356673863351081	0	dazap1
pcgf5b	1.44043945783737e-05	0.272096869634414	0.043	0.065	0.358122058007528	0	pcgf5b
cdc14b	1.45825027378732e-05	0.436356545623333	0.096	0.132	0.362550183069005	0	cdc14b
zgc:100920	1.46662561711386e-05	0.355441327352499	0.007	0.018	0.364632460926849	0	zgc:100920
elovl4a	1.46770563778491e-05	0.475316294455143	0.052	0.077	0.364900975666085	0	elovl4a
dop1b	1.47168318525543e-05	0.777797921377265	0.07	0.101	0.365889873518205	0	dop1b
CU468917.1	1.47741814000177e-05	0.127972511002292	0.006	0.016	0.367315697967241	0	CU468917.1
cstf3	1.49231072985746e-05	1.079267659854	0.206	0.199	0.371018293657161	0	cstf3
dedd1	1.50563381149595e-05	0.418703110933411	0.497	0.549	0.374330678214124	0	dedd1
dnajc16l	1.50809597988065e-05	1.63158237381985	0.092	0.075	0.374942822517927	0	dnajc16l
ralgapb	1.51678246612582e-05	0.522403584115601	0.084	0.117	0.3771024567282	0	ralgapb
si:dkey-229b18.3	1.5213899872935e-05	0.56823859590184	0.069	0.099	0.37824797864091	0	si:dkey-229b18.3
ttyh1	1.5324842380023e-05	0.400210429917783	0.016	0.031	0.381006231252132	0	ttyh1
tmem106bb	1.53349334264198e-05	0.182985181567693	0.028	0.046	0.38125711484765	0	tmem106bb
rrm2b	1.54707414467104e-05	0.628374422897331	0.057	0.084	0.384633573848113	0	rrm2b
dpysl2b	1.55325172007235e-05	0.421023742194856	0.096	0.132	0.386169442644389	0	dpysl2b
kdm6al	1.5609645987424e-05	0.156750917496137	0.041	0.063	0.388087018539336	0	kdm6al
dhdds	1.56510395179558e-05	0.361178051861529	0.048	0.071	0.389116144495417	0	dhdds
slc25a16	1.56778356392182e-05	0.383470061174507	0.02	0.037	0.389782349662243	0	slc25a16
CABZ01088109.1	1.57112540402183e-05	0.487005243993127	0.138	0.186	0.390613197947907	0	CABZ01088109.1
nme7	1.57389059535946e-05	1.20244976429528	0.161	0.146	0.391300679818268	0	nme7
sypl1	1.57467254578348e-05	0.20222551285585	0.006	0.016	0.391495088332688	0	sypl1
dpf3	1.57728385274639e-05	0.351222574277273	0.025	0.043	0.392144311469808	0	dpf3
pak7	1.58908102380861e-05	1.4551424624585	0.077	0.06	0.395077324139296	0	pak7
mia2	1.59213115203805e-05	0.420855127996324	0.113	0.154	0.3958356470197	0	mia2
unc119.1	1.60061645696878e-05	0.763239659591096	0.084	0.119	0.397945263531578	0	unc119.1
zgc:55733	1.61222770042344e-05	0.347397334409472	0.149	0.199	0.400832050879276	0	zgc:55733
exosc10	1.62900545984399e-05	0.251152611855182	0.019	0.035	0.405003337426412	0	exosc10
psat1	1.63398141580999e-05	0.637996712542496	0.043	0.066	0.406240459598679	0	psat1
efcab7	1.63720082024768e-05	1.39602806055586	0.121	0.103	0.407040867929978	0	efcab7
kcnq2b	1.637890131873e-05	1.33842481481908	0.105	0.087	0.407212244586266	0	kcnq2b
ehd3	1.65554357003437e-05	0.36164453873585	0.038	0.059	0.411601242381945	0	ehd3
cep72	1.65825407710802e-05	0.45486884252934	0.002	0.011	0.412275128650597	0	cep72
ypel5	1.67468998318607e-05	0.676398806305661	0.037	0.058	0.416361423619721	0	ypel5
si:dkey-286j15.3	1.68875869287187e-05	0.160401090549342	0.043	0.065	0.419859186221804	0	si:dkey-286j15.3
si:dkey-24l11.2	1.69076729346527e-05	0.209951448347416	0.026	0.043	0.420358564501335	0	si:dkey-24l11.2
jagn1a	1.70547199031239e-05	0.463391763798999	0.04	0.062	0.424014446231466	0	jagn1a
oxr1b	1.71373087964939e-05	0.451296767289268	0.146	0.196	0.426067771298432	0	oxr1b
eepd1	1.71752890056152e-05	0.438072035826343	0.118	0.16	0.427012035257606	0	eepd1
mpv17l2	1.72195471472123e-05	0.835412537729909	0.013	0.027	0.428112381173993	0	mpv17l2
ndufa9a	1.7287948114181e-05	0.684156937882645	0.078	0.11	0.429812966014768	0	ndufa9a
pwwp2b	1.74527211976979e-05	0.600788520625364	0.052	0.077	0.433909554417164	0	pwwp2b
sec63	1.74718957841101e-05	0.578370278687329	0.097	0.135	0.434386272984545	0	sec63
kdm2bb	1.75223908703213e-05	0.465673431076422	0.095	0.131	0.435641681817928	0	kdm2bb
ctdsplb	1.75807120712446e-05	0.34406121931197	0.073	0.103	0.437091663515284	0	ctdsplb
btbd7	1.76876280397383e-05	0.348478535650503	0.063	0.09	0.439749808323973	0	btbd7
si:dkey-42p14.3	1.77791240660325e-05	1.52370006630705	0.094	0.077	0.442024582529701	0	si:dkey-42p14.3
tsen34	1.78150619268742e-05	0.242281073939351	0.009	0.021	0.442918069625948	0	tsen34
si:dkey-29p10.4	1.78764529122208e-05	0.457891293824202	0.014	0.028	0.444444372303634	0	si:dkey-29p10.4
map1lc3b	1.79244583234536e-05	0.514032561943997	0.145	0.195	0.445637882837703	0	map1lc3b
lsm14aa	1.79612402110521e-05	0.225204852074018	0.061	0.087	0.446552354127176	0	lsm14aa
phf8	1.82208254593851e-05	0.544865781268255	0.033	0.052	0.453006162571232	0	phf8
arpp19a	1.82905520247324e-05	0.668419742697614	0.087	0.122	0.454739704438897	0	arpp19a
elovl6	1.83022608644298e-05	0.585300196523302	0.054	0.079	0.455030809611454	0	elovl6
dicer1	1.87788064752324e-05	0.6548282172652	0.13	0.177	0.466878686587228	0	dicer1
march9	1.88215234420686e-05	1.76353147666108	0.044	0.03	0.467940715816709	0	march9
si:dkey-71l1.1	1.88888317507247e-05	0.246560275822923	0.004	0.013	0.469614134986518	0	si:dkey-71l1.1
tmem189	1.89970699802832e-05	1.07885715538477	0.248	0.254	0.472305153849801	0	tmem189
pigf	1.91890410519371e-05	0.665783114442475	0.034	0.055	0.477077938633261	0	pigf
asxl1	1.92180322860603e-05	0.165484665383715	0.028	0.046	0.47779871869603	0	asxl1
iqcb1.1	1.93139638966857e-05	2.10593649444874	0.033	0.021	0.480183770399401	0	iqcb1.1
fpgt	1.95379303223592e-05	0.619394884671452	0.009	0.021	0.485752023674494	0	fpgt
uck1	1.95549137006047e-05	0.575268227545561	0.027	0.045	0.486174264424434	0	uck1
arpp19b	1.97418323423283e-05	0.528891388687146	0.054	0.079	0.490821435694966	0	arpp19b
rnps1	1.98222631937255e-05	0.121524843148034	0.011	0.024	0.492821107522404	0	rnps1
FP101887.1	1.98398169908385e-05	0.120118805990699	0.052	0.076	0.493257530026226	0	FP101887.1
acss2	1.98988839124152e-05	0.373157952715665	0.078	0.109	0.494726051830467	0	acss2
gnal2	2.01391238771682e-05	1.58948925404041	0.052	0.037	0.500698897834156	0	gnal2
GMEB2	2.01596002382659e-05	0.47398665221811	0.035	0.055	0.501207981123767	0	GMEB2
pih1d2	2.02016523923171e-05	2.58229425253303	0.028	0.017	0.502253481777787	0	pih1d2
exoc7	2.02317924759543e-05	0.610576485015418	0.081	0.114	0.503002824537177	0	exoc7
TRAPPC9	2.03056038181662e-05	0.622101303857259	0.105	0.145	0.504837922127247	0	TRAPPC9
crls1	2.04912498843984e-05	0.199031608802406	0.006	0.017	0.509453454625913	0	crls1
l1camb	2.06476201375014e-05	0.384433002192481	0.054	0.079	0.513341131858559	0	l1camb
asdurf	2.07044452858795e-05	0.674560908487951	0.027	0.045	0.514753918697536	0	asdurf
gabrg2	2.07669399906922e-05	0.178847687884001	0.024	0.041	0.516307662048589	0	gabrg2
top2b	2.09067077513647e-05	0.374997702792251	0.241	0.324	0.519782568114428	0	top2b
mast1b	2.10745514503575e-05	0.343511794672301	0.137	0.183	0.523955498158788	0	mast1b
tpst1	2.10799557371894e-05	0.359459662578993	0.079	0.11	0.524089859538003	0	tpst1
lhpp	2.11487718123537e-05	0.134676114463036	0.007	0.017	0.525800764798738	0	lhpp
CU104709.1	2.11659864038108e-05	0.52955510573035	0.066	0.095	0.526228753971543	0	CU104709.1
rcbtb2	2.1207513265086e-05	0.676201331955673	0.024	0.041	0.527261194796568	0	rcbtb2
selenom	2.12076578817211e-05	0.659661602780332	0.081	0.114	0.527264790255351	0	selenom
ENSDARG00000091625	2.13477333390614e-05	0.251525588575454	0.013	0.027	0.530747346275745	0	ENSDARG00000091625
nprl3	2.14396015482307e-05	0.234992115362052	0.019	0.034	0.533031373692113	0	nprl3
hdac12	2.14594078110637e-05	0.266267445993137	0.01	0.023	0.533523796998666	0	hdac12
amer1	2.16453960749278e-05	0.479265309883934	0.031	0.05	0.538147837214854	0	amer1
erlin1	2.18177483276473e-05	0.874655453543635	0.092	0.129	0.542432858921967	0	erlin1
rbm38	2.1871400139755e-05	0.559482413894066	0.137	0.186	0.543766750274589	0	rbm38
KCNH2	2.19121922345091e-05	1.71948767183121	0.063	0.047	0.544780923334365	0	KCNH2
zgc:110329	2.19290484049003e-05	0.879308763070572	0.027	0.045	0.545200001442631	0	zgc:110329
setd1a	2.19482976095206e-05	0.448259262179073	0.068	0.097	0.545678575167902	0	setd1a
cyp2p7	2.20416408168373e-05	0.778542195539912	0.05	0.075	0.547999273988208	0	cyp2p7
pfkfb2a	2.20528346325019e-05	0.275067324051895	0.017	0.031	0.548277574633262	0	pfkfb2a
timmdc1	2.20787554643867e-05	0.542382305790309	0.071	0.101	0.548922018355583	0	timmdc1
clint1b	2.22632556067963e-05	1.2086434910145	0.127	0.109	0.55350906089617	0	clint1b
chek2	2.234754860619e-05	0.150912077830567	0.008	0.02	0.555604753447095	0	chek2
CR450808.2	2.24100625269589e-05	0.232234032201251	0.022	0.038	0.557158974545253	0	CR450808.2
ube2j1	2.24340746690106e-05	0.656902608013831	0.014	0.028	0.557755964420941	0	ube2j1
tmem62	2.25412655144655e-05	0.329470050287243	0.019	0.034	0.560420943220642	0	tmem62
camta2	2.28528096866634e-05	0.245358501285152	0.029	0.048	0.568166554429826	0	camta2
gga1	2.28635817563379e-05	0.596474800361543	0.089	0.124	0.568434369626073	0	gga1
pwwp2a	2.3087801601404e-05	0.481225906638603	0.029	0.047	0.574008923414106	0	pwwp2a
znf1015	2.31573745743e-05	0.498489586147577	0.031	0.05	0.575738646666246	0	znf1015
atp6v1ab	2.3274324290587e-05	0.181086926516847	0.017	0.032	0.578646250512574	0	atp6v1ab
cecr2	2.33270017921723e-05	0.550701383511974	0.088	0.122	0.579955918556987	0	cecr2
golga4	2.34073813438093e-05	0.553776388560922	0.159	0.214	0.581954314969787	0	golga4
snx14	2.34077843700921e-05	0.725579775529129	0.072	0.103	0.58196433500923	0	snx14
zgc:114119	2.34319816045677e-05	0.333996631588874	0.019	0.034	0.582565926652762	0	zgc:114119
lmbrd1	2.34731722610742e-05	0.4988049138215	0.208	0.282	0.583590008754826	0	lmbrd1
ddhd1b	2.35408118829487e-05	0.120417425383821	0.015	0.028	0.585271665033872	0	ddhd1b
BX537104.1	2.3675905378936e-05	0.893604506247439	0.218	0.209	0.588630359531106	0	BX537104.1
brd1a	2.39186332786892e-05	0.472825677734995	0.07	0.099	0.594665060574771	0	brd1a
mpp2b	2.40638096603642e-05	0.969531182016042	0.184	0.171	0.598274435775975	0	mpp2b
RIN2	2.41636053435197e-05	0.330174727026435	0.004	0.014	0.600755556050586	0	RIN2
tmem259	2.42092514212451e-05	0.66503655668993	0.068	0.097	0.601890408834996	0	tmem259
drap1	2.47154221634231e-05	0.5694449775075	0.139	0.189	0.614474825827026	0	drap1
eno1b	2.48089266497825e-05	0.440887505610484	0.118	0.16	0.616799534366892	0	eno1b
ptk7a	2.48431868328261e-05	0.447098501287844	0.035	0.055	0.617651311037723	0	ptk7a
pfdn6	2.50401114127912e-05	0.666948472761392	0.073	0.103	0.622547249944816	0	pfdn6
ncoa2	2.51370548339162e-05	0.18930458576232	0.277	0.364	0.624957457280824	0	ncoa2
bend3	2.51372672196736e-05	0.189009589152859	0.007	0.017	0.624962737615525	0	bend3
hpdl	2.54041222947215e-05	0.540464055684849	0.012	0.025	0.631597288491367	0	hpdl
ubr7	2.55618588157317e-05	0.499528692929514	0.035	0.055	0.635518933876722	0	ubr7
si:ch211-71m22.1	2.58779049878354e-05	0.340208348388885	0.052	0.076	0.643376473807563	0	si:ch211-71m22.1
tpcn1	2.59330221036609e-05	0.296708844308799	0.022	0.039	0.644746795541216	0	tpcn1
emc3	2.6047958133482e-05	0.733303363199759	0.095	0.132	0.64760433511463	0	emc3
klc4	2.61244457372589e-05	0.712938827126047	0.098	0.135	0.64950596991973	0	klc4
parp2	2.6383872608801e-05	0.411359073695935	0.029	0.048	0.65595584080001	0	parp2
otud3	2.65602463144515e-05	0.454129131966141	0.023	0.039	0.660340843869893	0	otud3
CU855930.2	2.69708505699288e-05	0.330326280190416	0.045	0.068	0.670549286869569	0	CU855930.2
ptgesl	2.70144762743651e-05	0.749150118171242	0.048	0.072	0.671633909133265	0	ptgesl
si:ch211-253b8.2	2.70276758133487e-05	0.238035246342192	0.017	0.032	0.671962076071476	0	si:ch211-253b8.2
pex19	2.70280547914202e-05	0.647107862269372	0.039	0.06	0.67197149822429	0	pex19
tax1bp1a	2.70417531777977e-05	0.486099352519109	0.059	0.085	0.672312067506406	0	tax1bp1a
ndfip1	2.70506007204589e-05	0.808454120927001	0.311	0.333	0.67253203511205	0	ndfip1
si:dkey-95p16.1	2.72189427011298e-05	0.859761145065816	0.044	0.066	0.676717353435489	0	si:dkey-95p16.1
sema4ba	2.77428622145097e-05	0.437979386433034	0.242	0.324	0.689743040377141	0	sema4ba
CPNE8	2.784586131814e-05	0.294115310173101	0.004	0.013	0.692303804091596	0	CPNE8
hdac8	2.81061494969162e-05	0.570336534440637	0.028	0.046	0.698775088792331	0	hdac8
rad18	2.81118672049818e-05	0.584530066921457	0.039	0.06	0.698917242450256	0	rad18
psmd8	2.83059362166087e-05	0.606184726091205	0.113	0.156	0.703742186217325	0	psmd8
ddx39b	2.8550510188496e-05	0.363268120415553	0.041	0.063	0.709822784306387	0	ddx39b
tbc1d9	2.85758495974047e-05	0.444686151766242	0.049	0.072	0.710452772690677	0	tbc1d9
stx12	2.86653306519433e-05	0.6131843860769	0.129	0.176	0.712677450668614	0	stx12
ccdc106a	2.87441452393396e-05	0.321633033604865	0.03	0.048	0.714636938940461	0	ccdc106a
C20H1orf198	2.87507103951379e-05	0.514151512457387	0.059	0.085	0.714800161843919	0	C20H1orf198
MPC2	2.89546582235124e-05	0.467964095887867	0.018	0.033	0.719870712752964	0	MPC2
ccdc24	2.89626232500602e-05	1.65970419039238	0.097	0.08	0.720068739242997	0	ccdc24
fam102bb	2.91510046179359e-05	1.04147565735792	0.145	0.129	0.724752276811122	0	fam102bb
prdm10	2.92918296228735e-05	0.507553011765043	0.041	0.063	0.72825346808388	0	prdm10
tcta	2.96627416164607e-05	1.35899837835322	0.116	0.1	0.737475082068445	0	tcta
coro1cb	2.99776821391356e-05	0.292692136328223	0.01	0.022	0.74530513334319	0	coro1cb
pfn2l	2.99916644949601e-05	0.494102965526859	0.214	0.288	0.745652762673698	0	pfn2l
ENSDARG00000063555	3.00895009320746e-05	0.351718789253937	0.01	0.022	0.748085172173238	0	ENSDARG00000063555
BOLA2	3.01610450835608e-05	0.608905462769852	0.015	0.029	0.749863902867488	0	BOLA2
strn4	3.01806033703679e-05	0.615024253711595	0.101	0.138	0.750350160994087	0	strn4
lrp2a	3.02191227713683e-05	0.353856623368628	0.008	0.018	0.751307830341758	0	lrp2a
ubald1b	3.02236921530149e-05	0.315187032034261	0.055	0.08	0.751421434308255	0	ubald1b
vps45	3.03842154911009e-05	0.601307840474639	0.032	0.052	0.755412365539752	0	vps45
slc16a3	3.05264543344055e-05	0.629806146573136	0.042	0.063	0.75894870766199	0	slc16a3
afg3l2	3.06106445565647e-05	0.379306693673753	0.033	0.052	0.761041844965311	0	afg3l2
kctd9a	3.07024195221822e-05	0.461899290487774	0.017	0.031	0.763323554160495	0	kctd9a
med11	3.08152216327859e-05	0.390033958678468	0.044	0.066	0.766128040234324	0	med11
C2H14orf119	3.08564914624469e-05	0.831813227018721	0.068	0.097	0.767154090739355	0	C2H14orf119
lats1	3.11752678386262e-05	0.489023229428061	0.066	0.094	0.775079509003924	0	lats1
rbm18	3.12822266366126e-05	0.237207543570494	0.018	0.032	0.777738718639463	0	rbm18
fam161b	3.17776730473469e-05	1.68799522632817	0.053	0.038	0.790056507303138	0	fam161b
cpt2	3.19279184020689e-05	0.260492069651197	0.016	0.03	0.793791907312238	0	cpt2
fthl27.1	3.20556604365425e-05	0.225286421235046	0.034	0.054	0.796967829773319	0	fthl27.1
dnajc8	3.20899040679625e-05	0.68214997855292	0.076	0.107	0.797819194937683	0	dnajc8
sez6b	3.21953672074706e-05	0.504890962226337	0.008	0.019	0.800441219512133	0	sez6b
si:ch211-22i13.2	3.2369591335878e-05	0.701896916432611	0.047	0.07	0.804772779792599	0	si:ch211-22i13.2
pofut2	3.24435164184603e-05	1.86289671549331	0.021	0.012	0.806610705195761	0	pofut2
slc39a14	3.26008304411804e-05	0.590072198395618	0.31	0.312	0.810521846428627	0	slc39a14
BX548246.1	3.2621830058587e-05	0.858647995724654	0.154	0.136	0.811043938916591	0	BX548246.1
tctex1d1	3.27060023194351e-05	1.22637913622884	0.151	0.137	0.813136629665794	0	tctex1d1
tspan7b	3.27285894967133e-05	1.21661958360246	0.186	0.175	0.813698192067286	0	tspan7b
klhl5	3.31128046403215e-05	0.373019508912995	0.036	0.056	0.823250548967674	0	klhl5
tmem129	3.33363570014304e-05	0.34543993158491	0.019	0.034	0.828808507769563	0	tmem129
zgc:174895	3.35891180680372e-05	0.427244287531263	0.004	0.013	0.835092653407541	0	zgc:174895
CR786562.1	3.36484150759415e-05	1.62646698915573	0.07	0.054	0.836566895618058	0	CR786562.1
ywhaqb	3.3796048008973e-05	0.509411023213428	0.459	0.532	0.840237345599087	0	ywhaqb
rnaseh1	3.40092630003951e-05	0.355273743924208	0.029	0.047	0.845538296715822	0	rnaseh1
si:rp71-45g20.11	3.40383255137003e-05	2.07183506058013	0.027	0.016	0.846260848921618	0	si:rp71-45g20.11
mcee	3.42076066382666e-05	0.334483116327419	0.017	0.031	0.850469516240584	0	mcee
napba	3.43861083850615e-05	1.54669353292255	0.08	0.063	0.854907426669398	0	napba
arl6ip1	3.4496358021865e-05	0.819151525176379	0.33	0.356	0.857648453139609	0	arl6ip1
mindy3	3.55328413948286e-05	0.332982020633585	0.05	0.073	0.88341750275823	0	mindy3
srd5a3	3.55807594262376e-05	0.142001245164268	0.009	0.02	0.88460884085512	0	srd5a3
slbp	3.57395637360684e-05	0.203327846897547	0.016	0.029	0.888557033606131	0	slbp
endog	3.58445787920156e-05	0.287552051608572	0.01	0.021	0.891167917927092	0	endog
ncoa5	3.60213826750336e-05	0.617778352484652	0.117	0.159	0.895563616066686	0	ncoa5
znf1157	3.60961674033336e-05	0.49049597000043	0.062	0.088	0.897422913981679	0	znf1157
chchd10	3.61168815095326e-05	0.666289552157238	0.079	0.111	0.897937908090001	0	chchd10
CABZ01085658.1	3.62051134136255e-05	0.466528205861284	0.044	0.066	0.900131529689556	0	CABZ01085658.1
usp54b	3.63332893260521e-05	0.162622964976647	0.014	0.027	0.903318239224307	0	usp54b
dnase1l1	3.63461320090275e-05	0.674433333025769	0.047	0.07	0.903637534008442	0	dnase1l1
tob1a	3.64144029717465e-05	0.17118715527796	0.306	0.393	0.905334886683561	0	tob1a
fam160a1a	3.68183148764719e-05	1.15377466004686	0.189	0.18	0.915376944458845	0	fam160a1a
purab	3.69152264461722e-05	0.410099340865748	0.141	0.188	0.917786359904733	0	purab
tmem222b	3.70465884584178e-05	1.2522012923209	0.103	0.085	0.921052282253182	0	tmem222b
lyn.1	3.73045714454629e-05	0.550421785409482	0.025	0.041	0.927466255277098	0	lyn.1
acbd3	3.75314764600515e-05	0.473680369786017	0.071	0.099	0.9331075677498	0	acbd3
hnrnph1	3.79639578864091e-05	0.401710389095098	0.035	0.055	0.943859920971903	0	hnrnph1
snx10a	3.81233335253122e-05	1.03586349345678	0.003	0.011	0.947822318106313	0	snx10a
foxp1a	3.82529774627366e-05	0.588939708626006	0.305	0.312	0.951045525678558	0	foxp1a
fscn1a	3.82607414094461e-05	0.392639057592631	0.043	0.064	0.951238552921649	0	fscn1a
fbxw4	3.83969419304074e-05	0.330513946713946	0.076	0.105	0.95462477027379	0	fbxw4
scocb	3.85543553446823e-05	0.63179389805756	0.095	0.131	0.958538382579492	0	scocb
pitrm1	3.88242097146977e-05	0.487901602102463	0.019	0.033	0.965247501926815	0	pitrm1
usp12a	3.89100914921092e-05	0.28029503351117	0.03	0.048	0.967382694676819	0	usp12a
mcoln3a	3.89380634800967e-05	0.304855996881475	0.002	0.01	0.968078134242165	0	mcoln3a
msl2b	3.92113086099932e-05	0.287101926010063	0.032	0.05	0.97487155466165	0	msl2b
si:dkey-56m15.2	3.92710511479651e-05	0.14766230908582	0.015	0.028	0.976356873640708	0	si:dkey-56m15.2
vps16	3.94546751669339e-05	0.519120685613279	0.041	0.062	0.98092213400031	0	vps16
me1	4.00976515507559e-05	0.99837446816872	0.151	0.135	0.996907812854893	0	me1
lars2	4.06502494563354e-05	0.116073619140752	0.016	0.03	1	0	lars2
negr1	4.0716189739031e-05	0.332130434041538	0.154	0.201	1	0	negr1
smarcad1b	4.08669546080739e-05	0.195482337330879	0.011	0.023	1	0	smarcad1b
pbrm1	4.09308958670973e-05	0.40849978754889	0.033	0.052	1	0	pbrm1
actr6	4.10915899363239e-05	0.424280114302125	0.019	0.034	1	0	actr6
pdap1b	4.16720332570309e-05	0.7132498770572	0.088	0.122	1	0	pdap1b
ints11	4.20096280341129e-05	0.324511102477492	0.028	0.045	1	0	ints11
terf2ip	4.25548469453445e-05	0.301605318987612	0.014	0.027	1	0	terf2ip
padi2	4.26228795407773e-05	0.816769343070311	0.087	0.121	1	0	padi2
prdm5	4.27606952093273e-05	0.146022873935488	0.006	0.015	1	0	prdm5
trappc13	4.29859656224599e-05	0.674201855108292	0.077	0.108	1	0	trappc13
pet100	4.36615413678343e-05	0.437373820213394	0.073	0.102	1	0	pet100
pak1	4.3793207274023e-05	0.54072188696875	0.108	0.146	1	0	pak1
cog2	4.38730655233711e-05	0.575727759474562	0.033	0.052	1	0	cog2
zpr1	4.39014718022985e-05	0.148215974476034	0.01	0.021	1	0	zpr1
ppp1r14bb	4.39518015949171e-05	0.719180062691271	0.318	0.339	1	0	ppp1r14bb
afg1lb	4.44700053036692e-05	0.364344583833743	0.017	0.031	1	0	afg1lb
dph2	4.45511901739454e-05	0.638573173561351	0.009	0.02	1	0	dph2
spg11	4.47830765044986e-05	0.415249032627399	0.022	0.037	1	0	spg11
gsg1l2a	4.49929798793406e-05	0.237710773192986	0.004	0.012	1	0	gsg1l2a
dpp3	4.499659742337e-05	0.857866719849904	0.034	0.053	1	0	dpp3
ppm1f	4.5391894751319e-05	0.219124940300981	0.014	0.027	1	0	ppm1f
erc2	4.56054375700066e-05	0.80213897742475	0.224	0.215	1	0	erc2
abhd4	4.59907680663126e-05	0.609677450046701	0.098	0.134	1	0	abhd4
emc10	4.62099782414701e-05	0.989409347556624	0.2	0.192	1	0	emc10
si:ch73-238c9.1	4.63888065084908e-05	0.388249269011841	0.018	0.032	1	0	si:ch73-238c9.1
cdk14	4.66224181718692e-05	0.306832093290711	0.036	0.055	1	0	cdk14
tcaim	4.71937155455456e-05	0.141043395416058	0.016	0.03	1	0	tcaim
si:ch211-210b2.1	4.73243444345746e-05	0.105931849789688	0.008	0.019	1	0	si:ch211-210b2.1
pithd1	4.75592363789534e-05	0.301368142751119	0.019	0.033	1	0	pithd1
ENSDARG00000076547	4.77612382962314e-05	0.236122999277902	0.017	0.031	1	0	ENSDARG00000076547
sec22bb	4.78626207811263e-05	0.221723439222813	0.024	0.041	1	0	sec22bb
sybl1	4.78659163139272e-05	0.45086877291369	0.039	0.059	1	0	sybl1
si:ch73-71c20.5	4.8300608102211e-05	0.909853933120764	0.028	0.045	1	0	si:ch73-71c20.5
zgc:152948	4.84352205101258e-05	1.7343533758949	0.028	0.017	1	0	zgc:152948
cdc42ep2	4.85165199132479e-05	1.01014344371853	0.003	0.012	1	0	cdc42ep2
atf5b	4.87135120526373e-05	0.550046139435824	0.018	0.032	1	0	atf5b
hm13	4.93180317556362e-05	0.580892477263899	0.097	0.133	1	0	hm13
mtmr3	4.93573292569464e-05	0.496342729722932	0.145	0.193	1	0	mtmr3
atp5meb	4.96935901450587e-05	0.292004555192597	0.33	0.445	1	0	atp5meb
fto	5.00209164806003e-05	0.884241823838508	0.197	0.186	1	0	fto
dazap2	5.02030980349977e-05	0.551236999212509	0.227	0.311	1	0	dazap2
ctnnd2b	5.04164354746661e-05	0.848151276369339	0.227	0.219	1	0	ctnnd2b
miga1	5.05840628344106e-05	0.142655881439516	0.007	0.017	1	0	miga1
cnsta	5.07847759847324e-05	0.246357892895116	0.164	0.213	1	0	cnsta
atf7b	5.08399763789806e-05	0.526653747487567	0.047	0.068	1	0	atf7b
zdhhc6	5.09082556911987e-05	0.784044960718484	0.047	0.07	1	0	zdhhc6
ndufb11	5.12547716176111e-05	0.666565862539806	0.024	0.041	1	0	ndufb11
AP1S2	5.1488684105575e-05	0.502272251103098	0.024	0.041	1	0	AP1S2
znf410	5.15215929222181e-05	0.316085970774113	0.059	0.084	1	0	znf410
araf	5.21797638194242e-05	0.658537703902408	0.067	0.095	1	0	araf
si:dkey-166k12.1	5.24629831044513e-05	1.85912717047847	0.022	0.013	1	0	si:dkey-166k12.1
ASS1	5.3341078528e-05	0.525134657711188	0.008	0.019	1	0	ASS1
psmc6	5.34683947036409e-05	0.648720645003521	0.124	0.168	1	0	psmc6
eef1e1	5.37402769020264e-05	0.676588857972618	0.011	0.023	1	0	eef1e1
CABZ01050062.1	5.38024744948856e-05	0.387089396289169	0.017	0.03	1	0	CABZ01050062.1
ufl1	5.38728343440787e-05	0.788710204841793	0.031	0.05	1	0	ufl1
dcbld2	5.43476438410752e-05	0.693582263219952	0.031	0.049	1	0	dcbld2
nfatc2ip	5.44913799914961e-05	0.32657487847511	0.031	0.049	1	0	nfatc2ip
purba	5.46233438551771e-05	0.713959131142757	0.118	0.16	1	0	purba
ptcd1	5.46663159281077e-05	0.14432909567317	0.016	0.029	1	0	ptcd1
hnrnpd	5.46665725512509e-05	0.573220545516092	0.196	0.267	1	0	hnrnpd
march2	5.46833629445199e-05	0.635461862833465	0.033	0.051	1	0	march2
klhl24a	5.46922781000789e-05	0.411304558812695	0.057	0.082	1	0	klhl24a
preb	5.47203380469509e-05	0.819176458148462	0.038	0.058	1	0	preb
brms1	5.51853406447889e-05	0.600159152679546	0.071	0.099	1	0	brms1
tctn2	5.52042719376158e-05	1.85852121061206	0.053	0.039	1	0	tctn2
tmem243b	5.53732935032797e-05	0.557645145158583	0.028	0.045	1	0	tmem243b
fundc1	5.54045583283101e-05	0.637808777572647	0.061	0.087	1	0	fundc1
lrrc34	5.5866400474801e-05	1.71979342000367	0.031	0.02	1	0	lrrc34
sbno1	5.58965426622347e-05	0.741797167951869	0.02	0.035	1	0	sbno1
mrpl37	5.59924162988506e-05	0.623996567099932	0.038	0.058	1	0	mrpl37
si:ch211-276c2.4	5.63003672458771e-05	0.30959429851465	0.034	0.052	1	0	si:ch211-276c2.4
tbpl1	5.64028884772038e-05	1.75502699623747	0.047	0.033	1	0	tbpl1
slc33a1	5.66335692682098e-05	0.348465595079272	0.016	0.029	1	0	slc33a1
oaz2b	5.67650021312894e-05	0.558092887596364	0.079	0.11	1	0	oaz2b
dis3	5.74296600987772e-05	0.406389016393006	0.009	0.02	1	0	dis3
coil	5.74642730383955e-05	0.760019560370389	0.02	0.035	1	0	coil
pus10	5.78004560225101e-05	1.24263253206105	0.006	0.016	1	0	pus10
bbs10	5.79142702374283e-05	2.0735659125775	0.017	0.009	1	0	bbs10
tbck	5.79604012324888e-05	0.322345814500022	0.052	0.075	1	0	tbck
tmed9	5.79611025783886e-05	0.766859429705287	0.131	0.177	1	0	tmed9
si:dkey-94l16.4	5.85788915589437e-05	0.310615610127217	0.015	0.028	1	0	si:dkey-94l16.4
pink1	5.86251779899954e-05	0.506509808560043	0.046	0.068	1	0	pink1
pibf1	5.88848217890827e-05	0.425273342106929	0.011	0.023	1	0	pibf1
yif1a	5.90083175501396e-05	1.11764391241485	0.023	0.039	1	0	yif1a
scp2b	5.91257569271944e-05	0.144722065891547	0.006	0.016	1	0	scp2b
kmt2cb	5.9309201109769e-05	0.618737146376117	0.368	0.398	1	0	kmt2cb
slc38a10	5.97611474945785e-05	0.488222539367312	0.097	0.131	1	0	slc38a10
dlgap4b	5.98066471378988e-05	0.655157087110018	0.107	0.146	1	0	dlgap4b
zgc:113102	6.01157723813797e-05	0.469174147481794	0.023	0.038	1	0	zgc:113102
pdia7	6.03466186919355e-05	0.574765719513855	0.044	0.065	1	0	pdia7
brd8	6.06901899593049e-05	0.526247681056109	0.102	0.139	1	0	brd8
rbm27	6.11964584835017e-05	1.20344529028592	0.138	0.123	1	0	rbm27
crybb3	6.12588252278646e-05	0.771339350245069	0.065	0.092	1	0	crybb3
pnp6	6.13632098181737e-05	0.371211404841881	0.036	0.055	1	0	pnp6
siae	6.15293181120279e-05	0.44114735922239	0.016	0.029	1	0	siae
sh3pxd2aa	6.16955821063492e-05	0.670261966722068	0.044	0.065	1	0	sh3pxd2aa
bod1	6.17661468167474e-05	0.553646812258026	0.04	0.06	1	0	bod1
mrps30	6.17783977645694e-05	0.609592551526862	0.051	0.074	1	0	mrps30
nrxn3b	6.17963634269039e-05	0.510528148973359	0.029	0.046	1	0	nrxn3b
sccpdhb	6.18696514616685e-05	0.674656323404073	0.058	0.083	1	0	sccpdhb
pias1b	6.2559603680504e-05	0.39740473655135	0.064	0.09	1	0	pias1b
uggt2	6.3028260763435e-05	0.608963300155112	0.032	0.05	1	0	uggt2
rpp25b	6.30462980966829e-05	3.14372486429018	0.011	0.005	1	0	rpp25b
cnksr2b	6.37394319914304e-05	0.117465013572605	0.006	0.016	1	0	cnksr2b
ttc23	6.38038457166498e-05	1.93786587725565	0.043	0.03	1	0	ttc23
GPR89B	6.38723254712584e-05	0.467741094105509	0.025	0.041	1	0	GPR89B
si:ch211-225b11.4	6.38870709443709e-05	0.201843933431028	0.006	0.016	1	0	si:ch211-225b11.4
CR847546.1	6.3907690847365e-05	0.611616981217238	0.011	0.023	1	0	CR847546.1
elp1	6.42692353697989e-05	0.521224888016938	0.019	0.034	1	0	elp1
nos1apa	6.44375318285852e-05	0.617097078800537	0.01	0.021	1	0	nos1apa
acot9.1	6.47514742591953e-05	0.57641346629909	0.027	0.044	1	0	acot9.1
stpg2	6.49425112605905e-05	0.300093992198434	0.012	0.024	1	0	stpg2
dmxl2	6.52876499900951e-05	0.903745783977298	0.218	0.215	1	0	dmxl2
taar19a	6.55595088621701e-05	4.66840843925943	0.01	0.004	1	0	taar19a
si:ch211-200p22.4	6.5607086423753e-05	0.635741173426866	0.365	0.394	1	0	si:ch211-200p22.4
rnf217	6.57846881850973e-05	0.494756136268489	0.056	0.08	1	0	rnf217
si:dkey-95p16.2	6.59284453428341e-05	0.644064987500728	0.011	0.022	1	0	si:dkey-95p16.2
fam219b	6.59409004835653e-05	0.498267349764224	0.024	0.04	1	0	fam219b
rps6ka4	6.60423578490317e-05	0.466495544324886	0.024	0.04	1	0	rps6ka4
crlf3	6.60615531036975e-05	0.309334476265147	0.09	0.121	1	0	crlf3
hsd17b4	6.61332799737751e-05	0.420875045545118	0.012	0.024	1	0	hsd17b4
slc25a46	6.61877115502907e-05	0.316311765717578	0.027	0.043	1	0	slc25a46
or115-5	6.62485754937966e-05	4.8702147939158	0.014	0.007	1	0	or115-5
nptxrb	6.63637470306965e-05	0.361118780874669	0.016	0.029	1	0	nptxrb
paxip1	6.6600738790765e-05	0.487858718449568	0.038	0.058	1	0	paxip1
CT025897.1	6.67759417630547e-05	2.24101271879964	0.014	0.007	1	0	CT025897.1
tmppe	6.69065189009631e-05	0.14933835527501	0.026	0.043	1	0	tmppe
slc38a7	6.730401412088e-05	1.46809214683385	0.106	0.091	1	0	slc38a7
TMEM19	6.75891041446549e-05	0.519049736536596	0.028	0.045	1	0	TMEM19
rbm15	6.77330991961136e-05	0.31624735564164	0.016	0.03	1	0	rbm15
sprn2	6.78898178172815e-05	0.12803923324438	0.046	0.067	1	0	sprn2
zgc:114041	6.83079974982453e-05	0.4765648453457	0.013	0.026	1	0	zgc:114041
kdelr2a	6.83678484947674e-05	0.692034633581569	0.186	0.253	1	0	kdelr2a
ctnnd2a	6.85522974080056e-05	0.740483510269038	0.084	0.114	1	0	ctnnd2a
dpp9	6.86386287905034e-05	0.817315146174682	0.075	0.105	1	0	dpp9
efr3bb	6.8666860830306e-05	0.615579440647786	0.019	0.033	1	0	efr3bb
rbm33a	6.92032213802095e-05	0.47861092251998	0.129	0.172	1	0	rbm33a
cdk5rap3	6.9842247590351e-05	0.165036252044632	0.014	0.027	1	0	cdk5rap3
clasp1a	7.05608541636864e-05	0.551044580528069	0.142	0.189	1	0	clasp1a
trpm4b.2	7.1142568800669e-05	0.847420656973142	0.081	0.112	1	0	trpm4b.2
LO017872.1	7.11929709139747e-05	0.154399363772094	0.013	0.025	1	0	LO017872.1
cox20	7.17256656051213e-05	0.510599013127524	0.033	0.052	1	0	cox20
si:dkey-28b4.7	7.18539333116156e-05	0.423609924983855	0.16	0.211	1	0	si:dkey-28b4.7
c1d	7.28638941997157e-05	0.434069011136885	0.048	0.07	1	0	c1d
xkr6a	7.29356962464378e-05	0.434150274330755	0.02	0.034	1	0	xkr6a
TMEM216	7.3204877160153e-05	1.55875125818977	0.064	0.049	1	0	TMEM216
gfer	7.37591840101795e-05	0.531898339520453	0.012	0.023	1	0	gfer
pfkfb4a	7.42201937832276e-05	0.405953616546216	0.047	0.069	1	0	pfkfb4a
dmd	7.44033861075235e-05	0.241143269871334	0.039	0.059	1	0	dmd
sergef	7.50566215195846e-05	0.283075590391862	0.023	0.039	1	0	sergef
rabl2	7.51231725351913e-05	1.61963837097761	0.083	0.068	1	0	rabl2
slc35e4	7.51364225285264e-05	0.728586725427929	0.058	0.082	1	0	slc35e4
cdk20	7.56391159700084e-05	1.97588986119043	0.023	0.014	1	0	cdk20
fam135a	7.5920212399499e-05	0.451804124616076	0.057	0.081	1	0	fam135a
si:dkeyp-82h4.3	7.6106278515821e-05	0.202059702889783	0.005	0.014	1	0	si:dkeyp-82h4.3
dnajc10	7.61511072174444e-05	0.142467805738826	0.01	0.021	1	0	dnajc10
si:dkey-13n15.2.1	7.62000671587457e-05	2.21546775815444	0.019	0.01	1	0	si:dkey-13n15.2.1
snx4	7.65984245379368e-05	0.653312222487632	0.078	0.107	1	0	snx4
pcdh11	7.73578141516097e-05	0.882427544738233	0.134	0.116	1	0	pcdh11
mapk15	7.75225563799203e-05	1.59383666723816	0.114	0.099	1	0	mapk15
slc6a17	7.75454358230609e-05	1.10355801918961	0.201	0.193	1	0	slc6a17
si:ch73-44m9.3.1	7.80771910931507e-05	0.669351672626452	0.057	0.081	1	0	si:ch73-44m9.3.1
wnk2	7.83163562859583e-05	1.28870617359468	0.119	0.103	1	0	wnk2
DDX17	7.84886601562055e-05	0.363344689015466	0.288	0.384	1	0	DDX17
abcd4	7.87201770512225e-05	0.285206083091699	0.016	0.029	1	0	abcd4
zgc:163098	7.87310295481537e-05	0.36857293136214	0.044	0.064	1	0	zgc:163098
rdh14b	7.94143395896773e-05	0.524913942968075	0.02	0.034	1	0	rdh14b
acp6	7.96301837415861e-05	0.537067664426481	0.014	0.026	1	0	acp6
magoh	7.99312095839052e-05	0.567914820183591	0.11	0.148	1	0	magoh
parp6b	8.01931853182072e-05	1.36445973382043	0.088	0.072	1	0	parp6b
nrd1a	8.02128628385401e-05	1.11728988563657	0.04	0.061	1	0	nrd1a
ndufa10	8.03730418171251e-05	0.626538314966178	0.081	0.112	1	0	ndufa10
pcmtd1	8.17710181149243e-05	0.481965770415773	0.063	0.089	1	0	pcmtd1
tyw1	8.19102418990081e-05	0.501846958623907	0.088	0.119	1	0	tyw1
rnf126	8.19643670775594e-05	0.748709269766456	0.097	0.133	1	0	rnf126
ift52	8.20535053191663e-05	1.1615147490359	0.12	0.105	1	0	ift52
dnajc9	8.24662593343173e-05	0.560212481818521	0.016	0.03	1	0	dnajc9
cnnm2a	8.24814705121018e-05	0.468225751019167	0.014	0.027	1	0	cnnm2a
maco1a	8.29406802699393e-05	0.278230865705657	0.039	0.059	1	0	maco1a
clcn5a	8.33474201697183e-05	0.558840104160245	0.05	0.073	1	0	clcn5a
trappc3	8.34198574181074e-05	0.507984202735556	0.081	0.111	1	0	trappc3
C25H12orf73	8.51628496440084e-05	0.898817370036081	0.046	0.068	1	0	C25H12orf73
acsl1b	8.51758077918283e-05	0.936096553329268	0.242	0.245	1	0	acsl1b
znf687b	8.64129470212279e-05	0.696457457960899	0.016	0.029	1	0	znf687b
poldip3	8.66103417938258e-05	0.767522925631508	0.027	0.043	1	0	poldip3
ap1m3	8.71007683068849e-05	1.14295463452463	0.142	0.127	1	0	ap1m3
atp5pd	8.7969168474286e-05	0.402932684581611	0.303	0.412	1	0	atp5pd
exoc5	8.80597466355286e-05	0.103147939535218	0.008	0.018	1	0	exoc5
ptpn23a	8.83506935880859e-05	0.437621767938174	0.048	0.07	1	0	ptpn23a
C11H6orf120	8.83761052326236e-05	0.137267694850869	0.016	0.029	1	0	C11H6orf120
slc35c1	8.84256971264005e-05	0.840767301047132	0.027	0.043	1	0	slc35c1
glrbb	8.92687737258728e-05	1.27505551351178	0.12	0.105	1	0	glrbb
prpf4bb	8.94040671562647e-05	0.654152915463247	0.062	0.087	1	0	prpf4bb
CABZ01086029.1	8.94570674612451e-05	0.71361612889608	0.045	0.066	1	0	CABZ01086029.1
eif4e1c	8.969586090187e-05	0.816740549420845	0.099	0.136	1	0	eif4e1c
lpcat3	9.00893000596646e-05	0.598337633508592	0.059	0.083	1	0	lpcat3
pik3c3	9.03301644135466e-05	0.468993580107736	0.041	0.061	1	0	pik3c3
atp11a	9.19253716952294e-05	0.159786924006857	0.331	0.432	1	0	atp11a
nrd1b	9.20265950233688e-05	0.7805863697152	0.036	0.055	1	0	nrd1b
sphk2	9.2154118175515e-05	0.90114695377966	0.076	0.105	1	0	sphk2
JPH3	9.21712982589611e-05	0.619528925372598	0.032	0.05	1	0	JPH3
mns1	9.32643086250711e-05	1.64863996805676	0.073	0.058	1	0	mns1
cuedc2	9.34505696478147e-05	0.505415869530755	0.006	0.016	1	0	cuedc2
surf2	9.47871224143325e-05	0.603035751236735	0.023	0.038	1	0	surf2
cops7a	9.59474419145894e-05	0.536024967608502	0.116	0.156	1	0	cops7a
FO834799.2	9.67121805608191e-05	0.204768057623275	0.014	0.026	1	0	FO834799.2
slc35a5	9.69010267551333e-05	0.116277757098905	0.011	0.022	1	0	slc35a5
si:ch211-157b11.12	9.79851472268474e-05	0.347482270980753	0.024	0.04	1	0	si:ch211-157b11.12
cluap1	9.8213570195134e-05	1.22070141846154	0.135	0.121	1	0	cluap1
map9	9.84061321927939e-05	1.45639744107481	0.126	0.112	1	0	map9
ralaa	9.86728290922573e-05	0.754215379952989	0.038	0.058	1	0	ralaa
usf2	9.89650951305886e-05	0.580758987757818	0.053	0.076	1	0	usf2
clk4a	9.92637336773524e-05	0.472626646235321	0.218	0.289	1	0	clk4a
aspscr1	9.95609257858593e-05	0.369947632201804	0.018	0.031	1	0	aspscr1
patl1	0.000100043072922048	0.584158058715943	0.057	0.081	1	0	patl1
CABZ01021433.1	0.000100513147764481	0.208903322039418	0.013	0.024	1	0	CABZ01021433.1
mettl16	0.000100874872819671	0.414315325496445	0.046	0.067	1	0	mettl16
hnrpkl	0.000100928353386994	0.514462882290561	0.157	0.21	1	0	hnrpkl
fbxw7	0.000101798044798925	0.174209137966123	0.325	0.424	1	0	fbxw7
zgc:65997	0.000101820812392087	0.132135099431144	0.022	0.037	1	0	zgc:65997
kif26bb	0.00010245908554037	1.22922047930641	0.145	0.131	1	0	kif26bb
cc2d1b	0.000102817978379994	1.13547753291956	0.19	0.184	1	0	cc2d1b
selenow2a	0.000102906118726056	0.515682328510463	0.106	0.143	1	0	selenow2a
lingo2a	0.000102963400504076	1.71417899053112	0.059	0.044	1	0	lingo2a
dis3l2	0.0001032524195741	0.535222707089763	0.082	0.111	1	0	dis3l2
hsd17b12b	0.000103380974712064	0.71013072882372	0.064	0.09	1	0	hsd17b12b
atp5fa1	0.000104555748044487	0.248800300023004	0.344	0.463	1	0	atp5fa1
gfra3	0.00010557907197993	2.43383080734965	0.034	0.023	1	0	gfra3
CR381618.1	0.000105634172390308	0.392695692194178	0.018	0.032	1	0	CR381618.1
mpdu1b	0.000106833603267922	0.562327411417901	0.028	0.044	1	0	mpdu1b
nxt2	0.000107714189260652	0.273128868871763	0.012	0.024	1	0	nxt2
bnip2	0.000108877806576806	0.709080506390578	0.077	0.106	1	0	bnip2
m6pr	0.000109830270077825	0.586259446793048	0.094	0.127	1	0	m6pr
jade1	0.000109902476273645	0.309826171149757	0.062	0.086	1	0	jade1
aatf	0.000111327212273209	0.100820918930136	0.017	0.03	1	0	aatf
dock7	0.000111450337825958	0.753693841273987	0.114	0.155	1	0	dock7
sgcd	0.000111487614085078	0.544778808549206	0.007	0.017	1	0	sgcd
carhsp1	0.000112288256036049	0.507353935759605	0.115	0.153	1	0	carhsp1
pogzb	0.000112424639961462	0.772770532383405	0.068	0.095	1	0	pogzb
aaas	0.000113201915519546	0.727627559078202	0.026	0.041	1	0	aaas
ccnh	0.000113295204108616	0.40844922109379	0.022	0.036	1	0	ccnh
TMEM8B	0.000113607620681071	0.401738584147796	0.042	0.062	1	0	TMEM8B
htt	0.000113634250217256	0.674513476292758	0.116	0.156	1	0	htt
tjp1a	0.000114074799165579	0.476802321221516	0.182	0.241	1	0	tjp1a
dynll2b	0.000114482180086774	0.354068536884483	0.033	0.051	1	0	dynll2b
dhrs7	0.000114766851515856	0.331059324957807	0.015	0.027	1	0	dhrs7
eif4e2rs1	0.000114930531102145	0.643412113831854	0.069	0.096	1	0	eif4e2rs1
stmn4	0.000115448090638522	1.06073361422485	0.158	0.145	1	0	stmn4
cope	0.000116069492676273	1.13016258752231	0.192	0.187	1	0	cope
rprd1b	0.000116953558910128	0.402683995168224	0.031	0.048	1	0	rprd1b
si:ch73-100l22.3	0.000117527834970196	0.325546128423891	0.026	0.042	1	0	si:ch73-100l22.3
BX323884.1	0.00011761119701832	0.251988819472398	0.02	0.034	1	0	BX323884.1
or101-1	0.000117683025729107	2.64999472640709	0.01	0.005	1	0	or101-1
mlst8	0.000117761803287689	0.177058075642243	0.026	0.041	1	0	mlst8
scamp2l	0.000118895887524727	1.44411365055975	0.114	0.099	1	0	scamp2l
kntc1	0.000119372297013819	0.791487294692348	0.012	0.024	1	0	kntc1
ttc34	0.000120078822732264	0.462878713389856	0.004	0.011	1	0	ttc34
ttc37	0.000120382627257804	0.354525426152061	0.019	0.032	1	0	ttc37
vmp1	0.000121005071101025	0.404407100430563	0.097	0.13	1	0	vmp1
gga3a	0.000121013009548533	0.264042924170406	0.021	0.035	1	0	gga3a
si:ch73-236c18.8.1	0.000121157568728847	0.116703755777118	0.017	0.03	1	0	si:ch73-236c18.8.1
phf3	0.000121879323952739	0.477412271918172	0.063	0.087	1	0	phf3
fam168b	0.000121880440819367	0.561242552206903	0.091	0.123	1	0	fam168b
rbm34	0.00012209787531317	0.694413627353915	0.018	0.031	1	0	rbm34
aldocb	0.000122911341248346	0.438609244038305	0.416	0.449	1	0	aldocb
phf21aa	0.000123002196352178	0.329839445510597	0.03	0.047	1	0	phf21aa
letmd1	0.000123047574185694	0.859942136145295	0.028	0.044	1	0	letmd1
clptm1l	0.000125494985435037	0.197794059569686	0.024	0.039	1	0	clptm1l
stau2	0.000125557314595712	0.695248709284588	0.371	0.42	1	0	stau2
phf14	0.000125807774748618	0.525830132666718	0.153	0.203	1	0	phf14
thg1l	0.000126919822217587	0.55333183161199	0.019	0.033	1	0	thg1l
mapk11	0.000126934130452624	0.828923719561123	0.006	0.014	1	0	mapk11
gpatch11	0.000127376434059398	0.419091874236043	0.04	0.059	1	0	gpatch11
lrrc29	0.000127384403584509	0.499699676671127	0.02	0.034	1	0	lrrc29
si:ch211-207j7.2	0.000127448628271484	0.491764896766177	0.048	0.069	1	0	si:ch211-207j7.2
CABZ01087564.1	0.000127671620195522	2.00054817520034	0.033	0.022	1	0	CABZ01087564.1
tmsb2	0.000127861929934759	0.164697761933596	0.012	0.024	1	0	tmsb2
zgc:153733	0.000128255095386782	0.431002183669078	0.016	0.028	1	0	zgc:153733
akap17a	0.00012933037799086	0.240438813706144	0.03	0.047	1	0	akap17a
tmtc1	0.000130152303117645	0.418352949214961	0.014	0.026	1	0	tmtc1
rcor2	0.000130164404486827	0.629390668429444	0.007	0.016	1	0	rcor2
dynlrb1	0.000130542662674379	0.544179768545742	0.131	0.174	1	0	dynlrb1
ubald2	0.000131403306831566	0.78909775793663	0.096	0.131	1	0	ubald2
dnajc5aa	0.000131505313710392	1.32170367409539	0.117	0.103	1	0	dnajc5aa
slc4a4b	0.000131981592042398	0.309641900259399	0.027	0.043	1	0	slc4a4b
rhpn2	0.000132298888323382	0.360354236971625	0.27	0.359	1	0	rhpn2
sgsm3	0.000132425318969048	0.453365314311344	0.178	0.234	1	0	sgsm3
kctd1	0.000132475416225587	0.764097054909815	0.019	0.033	1	0	kctd1
sprtn	0.000132739544776161	0.397951114801798	0.015	0.027	1	0	sprtn
mylk4b	0.000134001574973503	0.148836391796026	0.01	0.021	1	0	mylk4b
CEP170B	0.000135074648860251	1.62345102330443	0.028	0.018	1	0	CEP170B
alg12	0.000135098949759962	0.295652548399204	0.017	0.029	1	0	alg12
mospd1	0.000135429721118606	0.304111967159289	0.047	0.067	1	0	mospd1
fars2	0.000136056401606476	0.168681102095411	0.041	0.06	1	0	fars2
fbxo8	0.000137864353270635	0.414575663529782	0.03	0.047	1	0	fbxo8
znf1001.1	0.000139119078959127	0.221219853384556	0.01	0.02	1	0	znf1001.1
ccdc32	0.000140029770259764	0.126890000496511	0.019	0.033	1	0	ccdc32
atp6v0ca	0.000141377792842061	0.691536137656532	0.391	0.448	1	0	atp6v0ca
nucb2b	0.000141390305912672	0.45968032342956	0.04	0.059	1	0	nucb2b
gmnn	0.000141451604191422	0.636721368142958	0.062	0.087	1	0	gmnn
si:ch211-196h16.5	0.000141783687682721	0.602509486428628	0.015	0.028	1	0	si:ch211-196h16.5
wdr78	0.000142456246702724	1.57775039102356	0.049	0.036	1	0	wdr78
dnaaf4	0.000142508058379199	1.6314202520658	0.075	0.06	1	0	dnaaf4
FQ312017.2	0.000142594867398407	1.65168487228266	0.03	0.019	1	0	FQ312017.2
C24H8orf44	0.000142645421699439	0.632600616739955	0.066	0.092	1	0	C24H8orf44
selenos	0.000142954072783097	0.616338290132112	0.166	0.22	1	0	selenos
cnot9	0.000144837528607831	0.51406202293012	0.051	0.073	1	0	cnot9
suz12b	0.000145419572302711	0.590467526376355	0.031	0.048	1	0	suz12b
tpmt.2	0.00014628900314788	0.358525600812194	0.007	0.016	1	0	tpmt.2
pttg1ipa	0.000147165913010151	1.35538081542589	0.117	0.103	1	0	pttg1ipa
dad1	0.00014770012354213	0.464267115987074	0.251	0.337	1	0	dad1
mks1	0.000147967136373394	1.69215774661144	0.05	0.037	1	0	mks1
mrps9	0.000149976690508816	0.328610523259424	0.052	0.074	1	0	mrps9
prdx1	0.000151750974819044	0.121727292590891	0.209	0.265	1	0	prdx1
katnbl1	0.000152694364357249	0.826988700045884	0.031	0.048	1	0	katnbl1
ppme1	0.000152777921150814	1.11045523323329	0.174	0.164	1	0	ppme1
skiv2l	0.000153499221746039	0.735650448822821	0.021	0.035	1	0	skiv2l
vsnl1b	0.000154051338556028	2.02846623246014	0.027	0.018	1	0	vsnl1b
pfkfb4b	0.000154121506843397	1.06657371539805	0.215	0.213	1	0	pfkfb4b
mfn1b	0.000154216035329677	0.555059576549069	0.04	0.059	1	0	mfn1b
mad1l1	0.000154401979329893	0.514621164560579	0.065	0.09	1	0	mad1l1
ccdc28a	0.000154585241265773	0.667500015105849	0.012	0.023	1	0	ccdc28a
pqbp1	0.000156651814931085	0.522066610772139	0.025	0.04	1	0	pqbp1
trafd1	0.000157174891902441	0.518378511671358	0.051	0.072	1	0	trafd1
rxrbb	0.000157352420985741	0.595948754600649	0.11	0.147	1	0	rxrbb
cmc2	0.000157632726196168	0.359231550754018	0.041	0.06	1	0	cmc2
si:ch73-92e7.4	0.000159283650418724	0.309951773936996	0.016	0.028	1	0	si:ch73-92e7.4
cd151	0.000159310976272444	1.96182860460957	0.041	0.029	1	0	cd151
kif3a	0.000160472202138875	1.48065242329271	0.132	0.119	1	0	kif3a
fxyd1	0.000160921175508212	0.298781549350351	0.492	0.528	1	0	fxyd1
BX088544.1	0.000161298400988658	0.27589786990884	0.009	0.019	1	0	BX088544.1
kif3ca	0.0001621263015788	0.2733435059603	0.011	0.022	1	0	kif3ca
dcun1d2a	0.000162344979029236	0.696639218244213	0.02	0.033	1	0	dcun1d2a
fktn	0.000165569577689324	2.05370420719803	0.043	0.031	1	0	fktn
pnpla8	0.00016620655910818	0.593026640997913	0.037	0.055	1	0	pnpla8
si:dkey-234h16.7	0.000167785865663793	0.706537657176865	0.035	0.052	1	0	si:dkey-234h16.7
med16	0.000168694015411234	0.472816436818323	0.035	0.053	1	0	med16
gphnb	0.000169597560370238	0.385041318484736	0.067	0.092	1	0	gphnb
ciao2a	0.000171885522678461	0.396517210144325	0.024	0.039	1	0	ciao2a
urb1	0.000172541286179528	0.502030785681568	0.043	0.062	1	0	urb1
zgc:152863	0.000172678816787715	0.229235732163122	0.076	0.103	1	0	zgc:152863
prelid1b	0.000173316196227507	0.489783539070812	0.066	0.091	1	0	prelid1b
as3mt	0.000173954697762455	0.31225630169199	0.026	0.041	1	0	as3mt
ing2	0.000174346481802948	0.595262107724472	0.046	0.067	1	0	ing2
setd3	0.000174412736790784	0.676958186023099	0.044	0.063	1	0	setd3
snrnp200	0.000174846762629454	0.548580928016261	0.086	0.116	1	0	snrnp200
zgc:66448	0.000175538495177032	0.322372707875341	0.017	0.029	1	0	zgc:66448
pm20d1.2	0.000176262344130728	0.524311261881361	0.012	0.023	1	0	pm20d1.2
si:ch1073-322p19.1	0.000176404328957325	0.40637535890593	0.029	0.045	1	0	si:ch1073-322p19.1
ccdc47	0.00017659232208448	1.18590103643023	0.178	0.171	1	0	ccdc47
kel	0.000176771365183542	0.459862915667057	0.021	0.035	1	0	kel
nfxl1	0.000177623453843366	0.246869199872178	0.011	0.022	1	0	nfxl1
si:ch211-282j22.3	0.000178780261817123	0.644826509930267	0.024	0.038	1	0	si:ch211-282j22.3
fnbp1a	0.00017910662149143	0.359648781814872	0.02	0.034	1	0	fnbp1a
wu:fc17b08	0.000179942786494432	0.569866931210092	0.019	0.033	1	0	wu:fc17b08
kctd2	0.000180666570669547	0.141690435394644	0.006	0.014	1	0	kctd2
idi1	0.000181530399538705	0.524323132448871	0.022	0.036	1	0	idi1
nf2b	0.000182817478440312	0.889755224100545	0.038	0.057	1	0	nf2b
psmd3	0.000183058152600015	0.824267649598781	0.122	0.164	1	0	psmd3
cat	0.000183074245979989	0.733308368482813	0.044	0.064	1	0	cat
wdsub1	0.00018394530976287	0.12318612389018	0.025	0.04	1	0	wdsub1
agbl2	0.000184459247705985	1.60373095563389	0.068	0.053	1	0	agbl2
arhgap21b	0.000184647474831058	0.650452925050715	0.165	0.22	1	0	arhgap21b
tatdn1	0.000184676441179684	0.255425636937296	0.005	0.013	1	0	tatdn1
C13H9orf72	0.000184808146773854	0.472697551741877	0.026	0.041	1	0	C13H9orf72
anks1b	0.000186381039531383	0.489991213369562	0.033	0.05	1	0	anks1b
bbs9	0.000186967730921638	1.5552260696551	0.079	0.065	1	0	bbs9
si:ch211-195d17.2	0.000186978846505362	0.110773424225977	0.025	0.04	1	0	si:ch211-195d17.2
CR759918.1	0.000188511970092234	0.388765625917222	0.016	0.028	1	0	CR759918.1
fdxr	0.000189613061396442	0.108592829472205	0.004	0.012	1	0	fdxr
CABZ01085061.1	0.000192018434828598	0.690464270219137	0.02	0.033	1	0	CABZ01085061.1
cdk13	0.000193223693703025	0.662688426321885	0.087	0.118	1	0	cdk13
otub1a	0.000198176885400365	0.778895075771912	0.061	0.085	1	0	otub1a
SMIM10	0.000199467585193424	0.511352183790425	0.018	0.031	1	0	SMIM10
tmem134	0.000199527681207627	0.355974580444481	0.041	0.059	1	0	tmem134
stambpb	0.00019956395444609	0.524733565569941	0.03	0.047	1	0	stambpb
CABZ01118738.1	0.000199671825390177	1.66880323822187	0.015	0.008	1	0	CABZ01118738.1
sec22c	0.000199930591132087	0.543103714972917	0.02	0.033	1	0	sec22c
cisd2	0.000201093272683644	0.435476591682966	0.048	0.068	1	0	cisd2
cstf1	0.000202166616978044	0.844882491398633	0.036	0.054	1	0	cstf1
rbm42	0.000202838772467199	0.783621196151531	0.02	0.033	1	0	rbm42
si:dkey-23a23.2	0.000203960698959611	0.573087633156415	0.008	0.017	1	0	si:dkey-23a23.2
cby1	0.000204503503077977	1.57794392997973	0.099	0.085	1	0	cby1
rsph4a	0.000205151105837747	1.69093896560437	0.07	0.056	1	0	rsph4a
zgc:113348	0.000205862370818108	0.169096202293294	0.01	0.02	1	0	zgc:113348
ppip5k1a	0.000206011120764731	1.01314997967646	0.195	0.189	1	0	ppip5k1a
fbxo18	0.000206026281434071	0.396457485168688	0.017	0.03	1	0	fbxo18
tecpr2	0.000206438701187456	0.252775818924336	0.026	0.041	1	0	tecpr2
dhrs1	0.000206749458596416	0.615708321833035	0.059	0.083	1	0	dhrs1
jakmip2	0.000207407862893413	1.18160557555696	0.135	0.121	1	0	jakmip2
ttc14	0.000208428543248958	0.609848392016239	0.063	0.087	1	0	ttc14
piezo2a.2	0.000208750293890087	0.448606774115714	0.003	0.01	1	0	piezo2a.2
si:ch73-233f7.1	0.000208769011312663	1.9437819305036	0.028	0.018	1	0	si:ch73-233f7.1
dlg4a	0.000209398552139213	1.34075454000397	0.082	0.067	1	0	dlg4a
zgc:193812	0.000209974425541311	0.109711668713978	0.012	0.022	1	0	zgc:193812
CABZ01059119.1	0.000211347407973138	0.24177699960436	0.026	0.041	1	0	CABZ01059119.1
tubgcp3	0.000212004016931893	0.780630322512787	0.044	0.064	1	0	tubgcp3
rims3	0.000212705816144761	1.27368008395648	0.1	0.084	1	0	rims3
si:ch1073-165f9.2	0.000212750133957012	0.121518907518841	0.007	0.016	1	0	si:ch1073-165f9.2
C7H16orf87	0.000213209194527725	1.02205093097179	0.173	0.164	1	0	C7H16orf87
rnf20	0.000213717042214052	0.537339346208608	0.039	0.057	1	0	rnf20
ccsapa	0.000214186785425366	0.42801665485294	0.008	0.018	1	0	ccsapa
smim12	0.000214423052616708	0.83319439239334	0.036	0.053	1	0	smim12
ppil4	0.000215790752196123	0.62167598443992	0.033	0.05	1	0	ppil4
ndufb6	0.000217751949815653	1.04825689377236	0.184	0.177	1	0	ndufb6
CU571163.1	0.000219401879774769	2.17786447133911	0.015	0.008	1	0	CU571163.1
fam122b	0.000221858615433185	0.351781221113399	0.03	0.046	1	0	fam122b
usp3	0.000223059006054133	0.446882464646769	0.016	0.028	1	0	usp3
knop1	0.000223545195230054	0.450338924047898	0.028	0.043	1	0	knop1
rabepk	0.000224028425983279	0.261301363295527	0.012	0.023	1	0	rabepk
isca2	0.000224343884135424	0.466573556682665	0.051	0.072	1	0	isca2
kdm2ab	0.000225358808140754	0.595388133591771	0.041	0.059	1	0	kdm2ab
ttyh3b	0.000226714573730332	0.414821498036258	0.02	0.033	1	0	ttyh3b
si:dkey-7f3.9	0.000229614520126636	1.29975131913974	0.102	0.088	1	0	si:dkey-7f3.9
tlcd4b	0.000231306261743941	1.15724077204305	0.139	0.126	1	0	tlcd4b
znf1183	0.000232227644746602	0.636445838568757	0.056	0.079	1	0	znf1183
rnf13	0.000234264799409555	0.363118495738154	0.059	0.082	1	0	rnf13
si:ch211-86h15.1	0.000234473596779715	0.324457521193424	0.015	0.027	1	0	si:ch211-86h15.1
vps26a	0.000235271222409886	0.898920643471114	0.043	0.063	1	0	vps26a
selenon	0.000236324854250209	0.467049214871878	0.015	0.027	1	0	selenon
brd2b	0.00023695930362569	0.112896230784426	0.029	0.044	1	0	brd2b
myorg	0.000237464804394344	0.772370455786672	0.015	0.027	1	0	myorg
cnot2	0.000237772622145201	0.511020913788226	0.069	0.094	1	0	cnot2
rab5b	0.000239133627332733	0.545913322373655	0.027	0.043	1	0	rab5b
lyrm7	0.000239675578166608	0.354638410503255	0.016	0.028	1	0	lyrm7
cadpsb	0.000239752872123218	0.834375780006626	0.195	0.186	1	0	cadpsb
tmtc2b	0.000241221559528103	1.5702139137446	0.07	0.056	1	0	tmtc2b
CU929259.1	0.000241601475794501	0.439476662059869	0.241	0.321	1	0	CU929259.1
acox3	0.000241825236569413	0.479648957291125	0.061	0.084	1	0	acox3
kcnc2	0.000243387035731482	0.556524679214264	0.119	0.157	1	0	kcnc2
cables1	0.000243960502728008	0.30501334370002	0.018	0.031	1	0	cables1
robo2.1	0.00024411298411818	1.01808077130179	0.187	0.178	1	0	robo2.1
eea1	0.000245063774226733	0.421324655780493	0.025	0.039	1	0	eea1
pygb	0.000247241148191855	0.211378728361307	0.006	0.014	1	0	pygb
serpinh2	0.000249666661460422	1.80912585532326	0.065	0.051	1	0	serpinh2
kdm6a	0.000249678121101589	0.432238887640994	0.111	0.146	1	0	kdm6a
ahctf1	0.000250919069037778	0.759459054770256	0.074	0.101	1	0	ahctf1
med23	0.000252183797191965	0.539948856700802	0.048	0.068	1	0	med23
triap1	0.000252943278460159	0.563317464182382	0.015	0.026	1	0	triap1
rfx1a	0.000253013378267377	0.107992493426618	0.028	0.044	1	0	rfx1a
coa8	0.000253537451473266	0.845644060500006	0.031	0.047	1	0	coa8
smyd2a	0.000254366670116391	0.241593201783038	0.029	0.045	1	0	smyd2a
mrpl41	0.000256403876839347	0.319034864947971	0.022	0.035	1	0	mrpl41
ccnk	0.000256909282037579	0.95728361713861	0.03	0.046	1	0	ccnk
psph	0.000257088436393556	1.26596396163801	0.145	0.134	1	0	psph
celf3a	0.000257111591777189	0.50523702007015	0.304	0.304	1	0	celf3a
mak	0.000257344387990607	1.51820977411162	0.098	0.084	1	0	mak
natd1	0.000257937786428119	0.415265865107414	0.033	0.05	1	0	natd1
si:dkeyp-97a10.1	0.000260651722506608	0.331965651840441	0.01	0.02	1	0	si:dkeyp-97a10.1
zgc:161969	0.000261527693376347	0.137215661431756	0.019	0.032	1	0	zgc:161969
znf971	0.000261941571218047	0.295350729217562	0.012	0.023	1	0	znf971
cntn3a.1	0.000262882368961223	0.314518607642504	0.004	0.011	1	0	cntn3a.1
nup85	0.000263115920172727	0.380241554148446	0.018	0.03	1	0	nup85
apbb1	0.000264352337735127	0.775156210034659	0.061	0.085	1	0	apbb1
hddc3	0.000264997609633831	0.148428853270811	0.015	0.027	1	0	hddc3
mtx3	0.000265428666063258	0.617939295845233	0.011	0.022	1	0	mtx3
phc3	0.000265874160108282	1.0734249392947	0.104	0.089	1	0	phc3
ankrd52a	0.000267463532524771	0.712853627326288	0.032	0.048	1	0	ankrd52a
kat2a	0.000267805525788939	0.319994798042773	0.01	0.019	1	0	kat2a
snn	0.000267980273869605	0.312135051702047	0.087	0.115	1	0	snn
gps1	0.000268670401739136	0.676660182695553	0.047	0.067	1	0	gps1
vps29	0.000269527226456992	0.609971272127391	0.109	0.145	1	0	vps29
itga2.2	0.000269976647618287	0.165312633489625	0.008	0.018	1	0	itga2.2
si:ch73-1a9.4	0.000270731406746341	0.473169686723061	0.023	0.037	1	0	si:ch73-1a9.4
galnt17	0.00027105127716812	1.32196971302997	0.095	0.08	1	0	galnt17
eloca	0.000273783952503564	0.507361449337019	0.045	0.064	1	0	eloca
ninl	0.000274300878515479	1.89548145498887	0.065	0.051	1	0	ninl
psmc1b	0.000274881794670963	0.694396236062714	0.058	0.08	1	0	psmc1b
dpm3	0.000275746261481906	0.893861456315387	0.042	0.061	1	0	dpm3
cdc37l1	0.000277415007476258	0.389588134729955	0.008	0.018	1	0	cdc37l1
STEEP1	0.000277926037047136	0.692357773306525	0.049	0.069	1	0	STEEP1
hddc2	0.000278358428985901	0.279652903675546	0.006	0.015	1	0	hddc2
pex3	0.000279723938421121	0.642807826357576	0.021	0.034	1	0	pex3
atg9a	0.000279770320289775	0.760822795508273	0.056	0.078	1	0	atg9a
pja2	0.000280473337356339	0.474665521108647	0.046	0.065	1	0	pja2
si:ch211-150g13.3	0.000280865730806898	0.491173252274329	0.096	0.127	1	0	si:ch211-150g13.3
si:ch211-269e2.1	0.000282082280342307	0.287850350408801	0.053	0.074	1	0	si:ch211-269e2.1
or132-4	0.000282741042455079	1.20948687360498	0.036	0.025	1	0	or132-4
zgc:113425	0.000282886843076011	0.792452259661186	0.055	0.077	1	0	zgc:113425
C2H7orf25	0.000284449780126903	0.55284431283461	0.015	0.027	1	0	C2H7orf25
anapc4	0.000285382131865858	0.417305536098672	0.004	0.011	1	0	anapc4
zgc:158320	0.000286200870709251	2.59517554914373	0.013	0.007	1	0	zgc:158320
si:ch211-169p10.1	0.000287737273964993	0.463716323526769	0.018	0.03	1	0	si:ch211-169p10.1
lsm5	0.000288655766690717	0.775003576371984	0.07	0.096	1	0	lsm5
swt1	0.000289105904343605	0.569367345586325	0.074	0.099	1	0	swt1
ss18l2	0.000289414311380231	0.244516241374979	0.018	0.031	1	0	ss18l2
tasor2	0.000291935777157558	0.632915565178629	0.208	0.276	1	0	tasor2
hgsnat	0.000296322838624958	0.562888514628414	0.04	0.059	1	0	hgsnat
CT025588.1	0.000297215701608718	0.580476675669145	0.008	0.017	1	0	CT025588.1
atg4c	0.000297884694848864	0.120048544890641	0.015	0.026	1	0	atg4c
prpf4ba	0.000299291883102072	0.345032883183768	0.028	0.043	1	0	prpf4ba
tent2	0.000299420769575287	0.493611488565749	0.02	0.033	1	0	tent2
naa40.1	0.00030009092403045	0.465587937060371	0.031	0.047	1	0	naa40.1
fbxo38	0.000301005366516164	0.485253165623889	0.024	0.038	1	0	fbxo38
mcoln1a	0.000301262909838916	0.358942846307174	0.035	0.052	1	0	mcoln1a
gipc2	0.000301419991511694	0.338938816407168	0.3	0.402	1	0	gipc2
BX004800.1	0.000301869027055305	2.59990010220299	0.026	0.017	1	0	BX004800.1
gna11b	0.000302233112717157	0.847832685699707	0.15	0.199	1	0	gna11b
PRKAR2B	0.000302338799910938	1.74500459299597	0.036	0.026	1	0	PRKAR2B
arvcfb	0.000302418246694224	0.722561725091422	0.276	0.283	1	0	arvcfb
usp37	0.000302481447775722	0.429693081183911	0.016	0.028	1	0	usp37
synj1	0.000305312640020555	0.549466399828955	0.094	0.124	1	0	synj1
kazna	0.00030539748989662	0.671924271286399	0.125	0.166	1	0	kazna
tmem222a	0.000308288588543031	0.622536502450315	0.034	0.051	1	0	tmem222a
lyrm1	0.000309454589462642	0.546060963636672	0.01	0.02	1	0	lyrm1
fcho2	0.000309882877819442	0.686463109291742	0.141	0.186	1	0	fcho2
osgin2	0.000310101229722787	1.79183520905212	0.02	0.012	1	0	osgin2
agbl4	0.000311253018587385	1.29345110624779	0.106	0.092	1	0	agbl4
BX530721.1	0.000313757115752357	0.283289973433992	0.006	0.015	1	0	BX530721.1
sdhaf3	0.000313785677601642	0.318064086283703	0.027	0.042	1	0	sdhaf3
rab21	0.000313840887007858	0.891452181745389	0.047	0.066	1	0	rab21
zgc:112332	0.000314017001325337	0.494788465982365	0.004	0.011	1	0	zgc:112332
kcnj5	0.000314249549846203	1.49232670652756	0.019	0.011	1	0	kcnj5
hmgcra	0.000314746287147896	0.575056011732626	0.01	0.019	1	0	hmgcra
psmd10	0.000315561152931419	0.115218606724323	0.023	0.036	1	0	psmd10
wbp1la	0.000317050802922811	0.102520171717282	0.011	0.022	1	0	wbp1la
dek	0.000318597791629815	0.413040850386434	0.072	0.097	1	0	dek
commd2	0.00031965221694328	0.319540770582992	0.022	0.035	1	0	commd2
CU856516.1	0.000319783958264971	1.94967537019271	0.037	0.026	1	0	CU856516.1
vps39	0.000324288536397845	0.404953605999197	0.053	0.073	1	0	vps39
atf7ip2	0.000325991690321216	0.355986857628428	0.01	0.02	1	0	atf7ip2
si:dkeyp-84f3.9	0.000326947863779797	0.235914178782759	0.009	0.018	1	0	si:dkeyp-84f3.9
lipeb	0.00032696665164029	0.73480560173243	0.076	0.103	1	0	lipeb
cops4	0.000327659087675496	0.75728147780329	0.122	0.162	1	0	cops4
dnal1.1	0.0003277925886418	1.26321463358919	0.128	0.116	1	0	dnal1.1
si:dkey-32e23.4	0.000332456434181901	0.483953215836207	0.036	0.053	1	0	si:dkey-32e23.4
zmym4	0.000334843170079374	0.681539705034112	0.024	0.038	1	0	zmym4
BX000981.5	0.000335823413769599	0.107611985827793	0.007	0.016	1	0	BX000981.5
si:ch1073-398f15.1	0.000336654475434654	2.44684782229683	0.01	0.005	1	0	si:ch1073-398f15.1
shisa9a	0.000337555348048664	1.59566373778451	0.046	0.034	1	0	shisa9a
xpr1a	0.000338807434870739	0.870730441048889	0.206	0.201	1	0	xpr1a
ASTE1	0.000339914022843586	0.181643146727094	0.014	0.025	1	0	ASTE1
pex13	0.000340245096328026	0.294657376494352	0.009	0.018	1	0	pex13
mrpl45	0.000341201923576244	0.295292881251886	0.018	0.03	1	0	mrpl45
krr1	0.000341225979780215	0.395067038375831	0.011	0.021	1	0	krr1
trnt1	0.000342617104137182	0.437985977385266	0.011	0.021	1	0	trnt1
CABZ01080702.1	0.000344218989476261	0.964040115621428	0.237	0.242	1	0	CABZ01080702.1
mospd2	0.000346202846295581	0.457016045323986	0.073	0.098	1	0	mospd2
zdhhc8b	0.00034670652246595	0.694498263517124	0.055	0.076	1	0	zdhhc8b
aqp4	0.000348131362754329	1.22414246830888	0.107	0.093	1	0	aqp4
sec31b	0.000350073438062952	0.421274020327769	0.025	0.04	1	0	sec31b
rnf4	0.000352196403525432	0.346428919129965	0.027	0.042	1	0	rnf4
nudt3b	0.000352567721141805	0.45546849424775	0.052	0.072	1	0	nudt3b
ppp1r11	0.000353514535043363	0.177933597251102	0.012	0.022	1	0	ppp1r11
epc1a	0.00035373969587764	0.455121882085185	0.094	0.124	1	0	epc1a
st8sia5	0.00035556388606771	0.545029980597922	0.076	0.102	1	0	st8sia5
si:dkey-266m15.7	0.000356928546393412	0.180451074552608	0.008	0.016	1	0	si:dkey-266m15.7
ginm1	0.000357450870776608	0.606667692352138	0.14	0.183	1	0	ginm1
CABZ01033394.1	0.000357700671099041	0.18391370272097	0.004	0.011	1	0	CABZ01033394.1
asb2b	0.000362972828482843	1.38546123487738	0.035	0.024	1	0	asb2b
CABZ01037298.1	0.000364449893172742	0.710357432207306	0.077	0.104	1	0	CABZ01037298.1
epdl2	0.000367315816457284	1.68725605244903	0.049	0.037	1	0	epdl2
dock11	0.000369241233385751	0.734342722688637	0.199	0.189	1	0	dock11
ddx55	0.000370040196689009	0.151207370130212	0.012	0.023	1	0	ddx55
thop1	0.000373610446567958	0.485342305019822	0.099	0.131	1	0	thop1
rhebl1	0.000373859483241556	0.59582354781522	0.05	0.07	1	0	rhebl1
pdik1l	0.000374040702800241	0.102841571101547	0.052	0.072	1	0	pdik1l
vac14	0.000374542773470831	0.467348203810086	0.038	0.055	1	0	vac14
ccdc137	0.000374884208902548	0.341974627564024	0.015	0.026	1	0	ccdc137
lin37	0.000375327933610912	0.494240680569854	0.032	0.048	1	0	lin37
baxa.1	0.000377254374679636	0.660080662677133	0.133	0.173	1	0	baxa.1
wu:fe05a04	0.000377847579500116	0.109134467656091	0.014	0.025	1	0	wu:fe05a04
tecrb	0.000378008696468936	0.806527641002571	0.068	0.092	1	0	tecrb
sptbn4a	0.000379614659474818	0.263473862493578	0.017	0.029	1	0	sptbn4a
mctp2b	0.000379890971324152	1.68756989605455	0.077	0.063	1	0	mctp2b
cuedc1b	0.000380385859143115	0.811397500018547	0.021	0.034	1	0	cuedc1b
zfand4	0.000380572465447062	0.548567934351422	0.076	0.102	1	0	zfand4
phf12b	0.000382556928071444	0.303232467473775	0.034	0.05	1	0	phf12b
lrfn2b	0.000384540349090443	2.00463473593128	0.016	0.009	1	0	lrfn2b
igbp1	0.000384735842824007	0.229044408676442	0.022	0.035	1	0	igbp1
si:ch73-62l21.1	0.000387056745993162	1.42518541566303	0.072	0.058	1	0	si:ch73-62l21.1
ndufaf5	0.00039178300655107	0.59094929068981	0.026	0.04	1	0	ndufaf5
lamtor5	0.000392957681746662	0.50802474337153	0.074	0.1	1	0	lamtor5
edrf1	0.00039388350242278	0.573943556406662	0.03	0.045	1	0	edrf1
IGLON5	0.000395296418955572	0.417955621903107	0.014	0.024	1	0	IGLON5
si:ch211-216l23.2	0.000395819777573648	0.487586298747229	0.058	0.079	1	0	si:ch211-216l23.2
mut	0.000397233590019437	0.524838969582875	0.071	0.096	1	0	mut
slc35g2a	0.000399103517891902	1.7195211418136	0.059	0.046	1	0	slc35g2a
washc3	0.00039966165989894	0.597415218109263	0.024	0.037	1	0	washc3
map3k2	0.000402167163997527	0.253112113866536	0.044	0.062	1	0	map3k2
sec23ip	0.000403138075712079	0.621548151502151	0.027	0.042	1	0	sec23ip
adamtsl3	0.000403159433923191	0.520592773153306	0.011	0.02	1	0	adamtsl3
ap4s1	0.000405503221650398	0.585280245951128	0.016	0.028	1	0	ap4s1
ythdf3	0.000405846929718603	0.731211661054377	0.04	0.058	1	0	ythdf3
CR769769.2	0.000405914925665676	0.815491980867762	0.074	0.1	1	0	CR769769.2
tm2d3	0.000407410762723449	0.61881401594303	0.051	0.071	1	0	tm2d3
stxbp1a	0.000407773904998639	0.536469732554504	0.27	0.27	1	0	stxbp1a
CR847939.1	0.000411576493009148	1.51795132358228	0.068	0.055	1	0	CR847939.1
zdhhc9	0.000415182108356258	1.01767800694796	0.206	0.203	1	0	zdhhc9
LO017835.1	0.000415298594957721	0.520172549833732	0.028	0.042	1	0	LO017835.1
inpp5l	0.000415690235184151	0.487729435355722	0.191	0.249	1	0	inpp5l
nr2c1	0.00042309524575879	0.515217382357373	0.019	0.032	1	0	nr2c1
rap1aa	0.000423153831945413	0.649632493688097	0.075	0.101	1	0	rap1aa
stk25a	0.000423329933026539	0.766020969667863	0.009	0.018	1	0	stk25a
zgc:77880	0.000423937612008721	0.799930583827089	0.034	0.05	1	0	zgc:77880
si:ch73-302o18.2	0.000425408130559909	2.16545024039153	0.023	0.015	1	0	si:ch73-302o18.2
vps35l	0.000426887298160229	0.125239586012948	0.023	0.036	1	0	vps35l
si:ch211-22k7.9.1	0.000426890255765692	0.151709452786729	0.005	0.012	1	0	si:ch211-22k7.9.1
cbx2	0.000427791544014982	0.691384464037315	0.006	0.014	1	0	cbx2
or115-12	0.000427945767294955	2.41708136542962	0.017	0.01	1	0	or115-12
usp54a	0.00042982040766526	0.588866870033578	0.19	0.248	1	0	usp54a
foxo6b	0.000430612211050854	0.39181279304836	0.135	0.172	1	0	foxo6b
prrg4	0.000434582197759064	0.974889491308152	0.048	0.068	1	0	prrg4
ap5b1	0.000435726105797569	0.161225539442602	0.008	0.017	1	0	ap5b1
rfx7a	0.000436597739376539	0.627477891918382	0.041	0.059	1	0	rfx7a
smyd5	0.000436628653403512	0.305046846537643	0.009	0.018	1	0	smyd5
tmem97	0.000438681881298643	0.812606637475061	0.025	0.039	1	0	tmem97
nubpl	0.000439279775450281	0.164720304675714	0.012	0.023	1	0	nubpl
tmub2	0.000439792090248044	0.490605910858773	0.024	0.038	1	0	tmub2
adi1	0.000441352660515737	0.64395613661557	0.027	0.041	1	0	adi1
HECW1	0.000442285093711511	0.347432602097125	0.015	0.026	1	0	HECW1
arid4a	0.000444022419022515	0.47212416513804	0.164	0.213	1	0	arid4a
vdac3	0.000446147131223947	0.486480852577495	0.168	0.22	1	0	vdac3
cdc23	0.00044994401840769	0.178983004043792	0.021	0.034	1	0	cdc23
casd1	0.00045104196775704	0.286445302876345	0.019	0.032	1	0	casd1
CR855389.1	0.000454003552982565	0.454898072893337	0.022	0.035	1	0	CR855389.1
gtf2h1	0.0004555761090063	0.755358705121089	0.02	0.032	1	0	gtf2h1
uba5	0.000458410239493312	0.301133242902749	0.023	0.036	1	0	uba5
ykt6	0.000461407544997647	0.190477789809468	0.011	0.021	1	0	ykt6
prr14	0.000463576173774322	0.793948042673062	0.072	0.097	1	0	prr14
CU467042.1	0.000466408406271866	2.04866193440633	0.044	0.032	1	0	CU467042.1
LO018197.1	0.000467537182270864	0.322042338298457	0.012	0.023	1	0	LO018197.1
pi4kaa	0.000472411564958249	0.514034960747577	0.055	0.075	1	0	pi4kaa
caly	0.000475379143986174	0.563984850165129	0.017	0.029	1	0	caly
hint3	0.000476039187137739	0.681390965625491	0.024	0.038	1	0	hint3
stag2b	0.000477394450556895	0.462979126221434	0.254	0.336	1	0	stag2b
CU467837.1	0.000478972128513588	0.213121536915268	0.005	0.012	1	0	CU467837.1
smpdl3a	0.000487111851307914	0.652469367002039	0.036	0.053	1	0	smpdl3a
FP245458.1	0.000490089315727057	0.440409655548848	0.017	0.029	1	0	FP245458.1
mbip	0.000494088489435204	0.266311892995847	0.02	0.033	1	0	mbip
mrpl10	0.000494353928859061	0.531857153938096	0.013	0.023	1	0	mrpl10
arrdc3a	0.000494688258897884	0.591848980108694	0.308	0.318	1	0	arrdc3a
copg2	0.000495073646809061	0.573783104686682	0.131	0.172	1	0	copg2
cfap36	0.000495805543087069	0.615324433875726	0.043	0.061	1	0	cfap36
ribc1	0.000496065897037907	1.86136117099541	0.041	0.03	1	0	ribc1
cntn3a.2	0.000496565205917807	0.441174961602692	0.005	0.013	1	0	cntn3a.2
mctp2a	0.000498696489354537	1.39165746835037	0.068	0.055	1	0	mctp2a
pdzd7a	0.000498893142532545	1.98122433289441	0.049	0.037	1	0	pdzd7a
ctso	0.000503374524885904	0.242036836144369	0.023	0.036	1	0	ctso
kif16ba	0.000503973052034551	0.618281966200874	0.031	0.047	1	0	kif16ba
dmtf1	0.000505180590715784	0.20701370481506	0.01	0.02	1	0	dmtf1
mettl2a	0.000507483627471084	0.462605540339462	0.014	0.025	1	0	mettl2a
BX322665.1	0.000507588580082265	2.48993694619834	0.012	0.006	1	0	BX322665.1
tmed10	0.000510550020792541	0.90775853244588	0.308	0.341	1	0	tmed10
uqcc3	0.000514330877909814	0.445513069258622	0.094	0.123	1	0	uqcc3
psmd7	0.000514888417892516	0.68766261108228	0.112	0.148	1	0	psmd7
ppp1r16a	0.000515216583504724	0.203417287957328	0.035	0.051	1	0	ppp1r16a
CABZ01065076.1	0.000515480494019418	0.828670355257396	0.033	0.049	1	0	CABZ01065076.1
SAMD4B	0.000516383161529907	0.655457046128552	0.076	0.102	1	0	SAMD4B
tmem230b	0.00051924918880514	0.754664180074358	0.073	0.099	1	0	tmem230b
usp1	0.000520585892208097	0.395995387656679	0.029	0.043	1	0	usp1
ambra1a	0.000521436717821175	0.514726087001846	0.055	0.075	1	0	ambra1a
dtx4a	0.000521572692317576	0.177898968892129	0.014	0.025	1	0	dtx4a
slc7a14a	0.000523243429243343	1.15297883227843	0.152	0.141	1	0	slc7a14a
crtac1b	0.000523606298857524	1.87160261603871	0.047	0.035	1	0	crtac1b
noxo1b	0.000526327976100978	1.87203623936189	0.012	0.006	1	0	noxo1b
si:ch211-130m23.5	0.000527127617377107	0.494874287038831	0.011	0.021	1	0	si:ch211-130m23.5
glmna	0.000528011293509269	0.756800800818629	0.044	0.062	1	0	glmna
lcmt1	0.000530547720709665	0.189551542268902	0.021	0.034	1	0	lcmt1
si:ch73-261i21.2	0.000530907178595726	1.70529473276618	0.012	0.006	1	0	si:ch73-261i21.2
polr3k	0.000534382706973987	0.603063170794938	0.038	0.055	1	0	polr3k
wdr83os	0.000540109767942887	0.632261117348284	0.085	0.113	1	0	wdr83os
rca2.1	0.000543347338414685	0.413492384462632	0.28	0.374	1	0	rca2.1
zgc:114173	0.000544059739012133	0.648132611138286	0.018	0.03	1	0	zgc:114173
npbwr2a	0.00054494720982051	0.130154564800377	0.01	0.02	1	0	npbwr2a
pcbd1	0.000545169286933907	0.609764838913906	0.016	0.028	1	0	pcbd1
samd10b	0.000549198361664179	1.69465876342817	0.027	0.018	1	0	samd10b
stub1	0.000550078720805965	0.435705301140889	0.016	0.027	1	0	stub1
cdk10	0.000550106000497774	0.225280426310838	0.006	0.014	1	0	cdk10
cmasa	0.000550799927494238	0.783353434705419	0.027	0.041	1	0	cmasa
nptx2a	0.000551110983763145	1.03871393210155	0.142	0.13	1	0	nptx2a
map2k1	0.000551426313267724	0.517423559370726	0.028	0.042	1	0	map2k1
si:ch211-210c8.6	0.000552822352887152	0.786115625851879	0.018	0.03	1	0	si:ch211-210c8.6
vti1a	0.000553653681751521	0.238773041696119	0.256	0.327	1	0	vti1a
nif3l1	0.000554503563761656	0.225181044998124	0.018	0.03	1	0	nif3l1
lyrm5a	0.000556329672367482	0.287812382942678	0.006	0.014	1	0	lyrm5a
abcf3	0.000558516566490278	0.611600754753426	0.015	0.026	1	0	abcf3
mybl2b	0.000559228213276858	0.610334131001915	0.01	0.019	1	0	mybl2b
oxsm	0.000560837638515037	0.14751885477242	0.015	0.026	1	0	oxsm
mxe	0.000562431448411972	0.523941340313253	0.018	0.029	1	0	mxe
BX649250.2	0.000563908754827449	0.57227087406941	0.042	0.06	1	0	BX649250.2
grm8b	0.000564047206195149	0.243575310303973	0.007	0.015	1	0	grm8b
nr1d2b	0.000565202473472252	0.526406122232013	0.189	0.245	1	0	nr1d2b
rcc1l	0.000566436040017496	0.42472438196991	0.025	0.039	1	0	rcc1l
atp5f1b	0.000573411137533228	0.238162820852118	0.396	0.528	1	0	atp5f1b
tor3a	0.000574996248233806	0.2923761304898	0.011	0.021	1	0	tor3a
nptnb	0.000575881824778202	0.713083697020341	0.22	0.215	1	0	nptnb
cspg5b	0.000578718057085751	2.482205185724	0.013	0.007	1	0	cspg5b
wasla	0.000579262397697297	0.684627190175972	0.1	0.132	1	0	wasla
rabgef1	0.000579552012094389	0.538342920590138	0.075	0.101	1	0	rabgef1
virma	0.000579564596441165	0.706784959480914	0.041	0.059	1	0	virma
zgc:103586	0.000580240872774392	2.36129685311729	0.024	0.016	1	0	zgc:103586
fth1b	0.000582657487419214	0.537070594558767	0.006	0.013	1	0	fth1b
mis18a	0.000585456510450314	0.963877403752299	0.014	0.024	1	0	mis18a
dhtkd1	0.000585523969448976	0.825634071483791	0.015	0.026	1	0	dhtkd1
letm1	0.000586143635344164	0.466258057209642	0.155	0.201	1	0	letm1
mxd1	0.000586560730868537	1.20717492688076	0.095	0.081	1	0	mxd1
BX855614.1	0.000587210091490654	0.459030149395514	0.008	0.017	1	0	BX855614.1
nckap5l	0.000588652451733603	0.160490807998467	0.045	0.063	1	0	nckap5l
dlg5b.1	0.000589951862550626	0.244412069022448	0.015	0.026	1	0	dlg5b.1
si:dkey-248g21.1	0.000591364972549073	0.533835488397381	0.01	0.019	1	0	si:dkey-248g21.1
ccdc93	0.000593455719980633	0.433228172274395	0.017	0.028	1	0	ccdc93
asphd2	0.000594042958061222	0.52683909942676	0.029	0.043	1	0	asphd2
tbc1d5	0.000594422515956023	0.622103597270168	0.075	0.1	1	0	tbc1d5
CU695223.1	0.000599447484325215	0.22484303993977	0.006	0.014	1	0	CU695223.1
zgc:113333	0.000607257903991521	1.00842315982948	0.196	0.193	1	0	zgc:113333
rnaseh2c	0.000611332683032793	0.44460860816989	0.007	0.015	1	0	rnaseh2c
ndst2b	0.00061307939071561	1.08897278159329	0.021	0.033	1	0	ndst2b
si:dkey-13n15.2	0.000614199916278263	1.40235527760205	0.07	0.057	1	0	si:dkey-13n15.2
rrp15	0.000618120304442952	0.195595276708121	0.015	0.026	1	0	rrp15
sumf2	0.000618838038165714	0.189032867035465	0.013	0.023	1	0	sumf2
chrna5	0.000619955799528877	0.675747180112345	0.008	0.017	1	0	chrna5
pdss2	0.000620548625725318	0.458794505901277	0.023	0.036	1	0	pdss2
pcdh18b	0.000622501122435505	2.39167409245407	0.019	0.011	1	0	pcdh18b
herpud2	0.000624144524630444	0.483905765805066	0.114	0.148	1	0	herpud2
afg1la	0.000624982605127011	0.870923838851902	0.041	0.059	1	0	afg1la
b4galt3	0.000626244207374014	0.508839703008261	0.026	0.039	1	0	b4galt3
ube2b	0.000627531914850893	0.564137440158206	0.025	0.038	1	0	ube2b
ndufb7	0.000627642523495892	0.59009366096718	0.185	0.243	1	0	ndufb7
shda	0.000629487114992741	0.173072916767031	0.006	0.013	1	0	shda
qdpra	0.000629676135824712	0.726058337073665	0.032	0.047	1	0	qdpra
MTRFR	0.000630775870334582	0.808342107200551	0.019	0.031	1	0	MTRFR
scp2a	0.000632856938002338	0.586165546465576	0.033	0.049	1	0	scp2a
abca5	0.000632878876852073	1.37602306328085	0.126	0.115	1	0	abca5
zgc:162613	0.000634144603489111	0.538734237814391	0.023	0.036	1	0	zgc:162613
cep170aa	0.000637224912452635	0.55070443821495	0.087	0.115	1	0	cep170aa
mrpl43	0.000637520252466939	0.181680110608303	0.017	0.029	1	0	mrpl43
angel2	0.00063837984887129	0.838360943600365	0.025	0.038	1	0	angel2
pgpep1	0.000640796312413721	0.83709596589223	0.104	0.138	1	0	pgpep1
stk38a	0.000641123097846636	0.264361020783074	0.022	0.034	1	0	stk38a
npat	0.000642654224426265	0.281102744736134	0.032	0.048	1	0	npat
ccdc96	0.000646762632672706	1.65137288112122	0.039	0.028	1	0	ccdc96
aprt	0.000649644668953442	1.02484240619533	0.034	0.05	1	0	aprt
lrrc75bb	0.000650458967311661	1.46548898887213	0.059	0.046	1	0	lrrc75bb
slc25a17	0.000653447178161062	0.103521645918164	0.011	0.02	1	0	slc25a17
mlycd	0.000653641227464644	0.606087447404842	0.028	0.042	1	0	mlycd
coq4	0.000655375084969405	0.633073120077015	0.022	0.034	1	0	coq4
cstf2	0.000655748633057174	0.706233934374655	0.099	0.131	1	0	cstf2
bcl7ba	0.000659302429762233	0.268769070768483	0.025	0.038	1	0	bcl7ba
safb	0.000660700396729621	0.580590178627124	0.148	0.192	1	0	safb
flcn	0.000668072194289304	0.669310600414643	0.078	0.104	1	0	flcn
CR384099.1	0.000671744390044854	0.762935857413729	0.012	0.022	1	0	CR384099.1
blm	0.000672204657192895	0.368574866664597	0.004	0.011	1	0	blm
rtn4ip1	0.000672568660694448	0.452150634538965	0.011	0.02	1	0	rtn4ip1
acer3	0.000672829776507368	0.676976487180196	0.019	0.03	1	0	acer3
kat6b	0.000676434682429064	0.545209101603854	0.066	0.089	1	0	kat6b
map3k19	0.000683838855967923	2.14490646331342	0.032	0.022	1	0	map3k19
sat2b	0.000687082265834747	0.724308569916262	0.058	0.079	1	0	sat2b
spata17	0.000687384892431937	1.31430323098343	0.111	0.099	1	0	spata17
psen1	0.000689730606712448	0.635359066126041	0.075	0.1	1	0	psen1
C19H6orf62	0.000690649105224435	0.475056925102822	0.274	0.366	1	0	C19H6orf62
si:dkey-156k2.4	0.000696169494934685	0.189966898069049	0.004	0.011	1	0	si:dkey-156k2.4
dact1	0.000698114570359122	0.629985496782759	0.005	0.012	1	0	dact1
slc25a1a	0.00069936377548334	0.144969557388362	0.008	0.017	1	0	slc25a1a
si:dkey-27p18.3	0.000699391411152226	0.273122493260806	0.017	0.028	1	0	si:dkey-27p18.3
ndufa11	0.000703176660525006	0.597437939887702	0.128	0.167	1	0	ndufa11
anapc15	0.000703686191821736	0.780922177283128	0.062	0.084	1	0	anapc15
slc38a3b	0.000704176227219549	0.111390293736291	0.005	0.013	1	0	slc38a3b
slc30a6	0.000704764427444968	0.680949301444292	0.023	0.035	1	0	slc30a6
ints14	0.000705982875959951	0.373945664116366	0.013	0.023	1	0	ints14
zgc:113436	0.00070628823364138	0.538745565287926	0.009	0.018	1	0	zgc:113436
si:ch211-38m6.7	0.000714171295376915	1.20420953185645	0.11	0.098	1	0	si:ch211-38m6.7
acacb	0.000715598566310341	0.147748449139581	0.043	0.059	1	0	acacb
ppfia2	0.000718313363970529	0.533764564250259	0.281	0.276	1	0	ppfia2
si:ch211-1e14.1	0.000725636689239251	1.31050898786457	0.141	0.131	1	0	si:ch211-1e14.1
btbd2a	0.000729947258341162	0.407012947485861	0.031	0.046	1	0	btbd2a
rab9a	0.000731511220553836	0.307126079601249	0.016	0.026	1	0	rab9a
yipf1	0.000732380026641274	0.544305685558565	0.029	0.043	1	0	yipf1
UBR1	0.000732647177410444	0.183556131126513	0.02	0.032	1	0	UBR1
ctdspl2a	0.000734232214448444	0.283089439574575	0.043	0.06	1	0	ctdspl2a
zgc:162936	0.000735780385143816	0.285489746908198	0.016	0.027	1	0	zgc:162936
exd2	0.000738018690672475	0.576568185605868	0.03	0.044	1	0	exd2
CR927456.1	0.000738689964776043	0.779031751785647	0.032	0.048	1	0	CR927456.1
plcxd1	0.000741036961687799	0.515607019124346	0.009	0.018	1	0	plcxd1
tapt1a	0.000746161592677471	0.674428385799102	0.048	0.066	1	0	tapt1a
chchd4b	0.000746218673403477	0.627992055214863	0.018	0.029	1	0	chchd4b
mgst3b	0.000746235635463005	0.757076081637281	0.312	0.339	1	0	mgst3b
gnb1b	0.000749418702150957	0.507921014000609	0.461	0.544	1	0	gnb1b
SYNDIG1	0.000752586165652646	0.188674192180502	0.004	0.011	1	0	SYNDIG1
plaa	0.000754663798610289	0.679813241737273	0.04	0.057	1	0	plaa
trap1	0.000761622640472279	0.606781739605589	0.021	0.034	1	0	trap1
IQSEC1	0.000770877469316046	1.02209484408076	0.138	0.126	1	0	IQSEC1
e2f4	0.000778688524351249	0.111158772702437	0.022	0.034	1	0	e2f4
zgc:174268	0.00078358626812572	0.266099617927598	0.011	0.02	1	0	zgc:174268
poglut3	0.000788737355011106	0.513181380941941	0.014	0.024	1	0	poglut3
cox7a2a	0.000788800519961978	0.636378140291153	0.361	0.402	1	0	cox7a2a
slco5a1a	0.000792201740736746	1.09168618470362	0.14	0.129	1	0	slco5a1a
yme1l1b	0.000793786133520896	0.608041461802981	0.047	0.066	1	0	yme1l1b
si:dkeyp-27e10.3	0.000795106368805166	0.500702053931976	0.004	0.01	1	0	si:dkeyp-27e10.3
si:dkey-18j18.3	0.0008006769758819	1.45270454643359	0.069	0.056	1	0	si:dkey-18j18.3
dr1	0.000802310109792167	0.622043829030334	0.023	0.036	1	0	dr1
anapc13	0.000803080452800027	0.597331827404824	0.047	0.065	1	0	anapc13
mbd4	0.000810878124009396	0.461799278108548	0.016	0.027	1	0	mbd4
ctsa	0.000811415024701899	0.584293158291734	0.071	0.095	1	0	ctsa
ndufaf1	0.000815146417656058	0.799778466418374	0.033	0.049	1	0	ndufaf1
trim23	0.000817342343149829	0.713862956222621	0.045	0.063	1	0	trim23
cep89	0.000829142587421841	1.32278478468536	0.082	0.069	1	0	cep89
atp6v1d	0.000829924976104618	0.64086763545001	0.077	0.102	1	0	atp6v1d
orai2	0.000836880528311815	0.462479089923662	0.041	0.058	1	0	orai2
vps41	0.000842163235480438	0.614561655763053	0.061	0.082	1	0	vps41
rrn3	0.000845442502141046	0.415943702398683	0.022	0.035	1	0	rrn3
lrrcc1	0.000847073501714036	0.520956587466986	0.021	0.033	1	0	lrrcc1
mrps28	0.000850319884683179	0.717688191830296	0.018	0.029	1	0	mrps28
EML6	0.000857773706723418	1.84165999330274	0.063	0.051	1	0	EML6
ubxn7	0.000865442738637994	0.532576114360724	0.026	0.039	1	0	ubxn7
klhl3	0.000870767144259066	1.38185754027014	0.075	0.062	1	0	klhl3
tango6	0.000872765071766577	0.659751697155796	0.018	0.029	1	0	tango6
ap4e1	0.000874920033552703	0.653440996537646	0.017	0.028	1	0	ap4e1
hic2	0.000875936658690487	0.386150564335892	0.01	0.019	1	0	hic2
si:dkeyp-104h9.5	0.000876407859713846	0.895594374506444	0.059	0.08	1	0	si:dkeyp-104h9.5
tfpt	0.000898296996461078	0.288835461921469	0.016	0.027	1	0	tfpt
arglu1a	0.000899227627088181	0.846454377701618	0.205	0.203	1	0	arglu1a
si:ch211-134c9.2	0.000899559966587934	0.700517192660694	0.012	0.021	1	0	si:ch211-134c9.2
adra1ab	0.000900663079395159	1.71091254812551	0.034	0.024	1	0	adra1ab
clcn6	0.000900961883711116	0.317569077821361	0.023	0.035	1	0	clcn6
tfe3a	0.000901305968011035	0.794539348617098	0.151	0.196	1	0	tfe3a
zc3h14	0.000905654900101197	0.507435379808241	0.068	0.091	1	0	zc3h14
ranbp3a	0.000906522655280159	0.317580225683296	0.016	0.027	1	0	ranbp3a
rabl3	0.000907900976360693	0.537387349210089	0.02	0.032	1	0	rabl3
myt1a	0.00090878586819228	0.344394729249684	0.108	0.139	1	0	myt1a
parla	0.000910849632494557	0.686078840561768	0.031	0.046	1	0	parla
hs6st1a	0.000912729354202867	0.201786935636032	0.101	0.128	1	0	hs6st1a
dtwd1	0.000912899997204147	0.283912377944771	0.008	0.016	1	0	dtwd1
tmem141	0.000914645060171305	0.437572361884664	0.02	0.032	1	0	tmem141
si:dkey-82o10.4	0.000918752693609673	0.277888808310089	0.015	0.025	1	0	si:dkey-82o10.4
cul2	0.00091971758841454	0.530719957942251	0.047	0.065	1	0	cul2
CHST8	0.000922993434405162	0.44848405299015	0.31	0.305	1	0	CHST8
zgc:77439	0.000931972092229077	0.648067059810041	0.112	0.147	1	0	zgc:77439
secisbp2	0.00093207792699936	0.848848676312793	0.016	0.026	1	0	secisbp2
znf687a	0.000938214164031236	0.280212223000742	0.02	0.032	1	0	znf687a
LO018168.1	0.000941135672930571	0.580461332909539	0.03	0.045	1	0	LO018168.1
si:dkey-3k20.1	0.000942671501645929	0.76874664115602	0.007	0.015	1	0	si:dkey-3k20.1
CABZ01079480.1	0.000942954100902256	0.302268741568707	0.024	0.037	1	0	CABZ01079480.1
plk4	0.000945910589945644	0.483691563217942	0.034	0.05	1	0	plk4
CU638714.1	0.000958227186785915	0.960173059760481	0.044	0.062	1	0	CU638714.1
fam8a1b	0.000958693019437248	0.334996430836508	0.009	0.017	1	0	fam8a1b
ttc33	0.000960360227714737	0.308567469343676	0.022	0.035	1	0	ttc33
fam160b2	0.000962952792691543	0.535533871149373	0.026	0.04	1	0	fam160b2
baz2ba	0.000963754742334593	0.411445475167113	0.491	0.562	1	0	baz2ba
slc25a21	0.000965289258827494	0.20708933940969	0.014	0.024	1	0	slc25a21
kcna2b	0.000965977519075838	0.924484083980587	0.161	0.152	1	0	kcna2b
ddi2	0.000966047294106137	0.810959579373822	0.046	0.063	1	0	ddi2
prpsap1	0.000966980579266553	0.410978921669147	0.017	0.028	1	0	prpsap1
gle1	0.000971337640127074	0.719236051208199	0.043	0.06	1	0	gle1
tox4a	0.000971556480817819	0.275073593486019	0.012	0.022	1	0	tox4a
ATE1	0.000978208771651148	0.618050953817154	0.148	0.192	1	0	ATE1
tsen15	0.00097869492933414	0.176573578051766	0.004	0.01	1	0	tsen15
BX469885.1	0.000983955829032263	0.238778065475775	0.006	0.014	1	0	BX469885.1
sgf29	0.000990172866583929	0.688365627590562	0.021	0.033	1	0	sgf29
stimate	0.000995577943723009	0.705103095842529	0.025	0.038	1	0	stimate
kif21a	0.00100894358748402	0.456697028669698	0.083	0.108	1	0	kif21a
guf1	0.00100966079537951	0.11030205039845	0.009	0.017	1	0	guf1
itpk1a	0.00101015744336854	0.497924444816667	0.208	0.199	1	0	itpk1a
rfx7b	0.00101539077541787	0.765491733713355	0.046	0.063	1	0	rfx7b
b3glctb	0.00101828092708601	0.958902856122689	0.027	0.04	1	0	b3glctb
slu7	0.00101943399653924	0.444133315121477	0.047	0.065	1	0	slu7
CR812470.2	0.00102800331655165	2.37029255998143	0.015	0.009	1	0	CR812470.2
stxbp1b	0.00102952607719724	0.465014593553918	0.012	0.022	1	0	stxbp1b
dnajb1b	0.00103014377390818	0.16739063106211	0.027	0.04	1	0	dnajb1b
cars2	0.00103104199008302	0.489959919823102	0.026	0.04	1	0	cars2
zgc:158398	0.00103808252575301	0.810596296066602	0.022	0.034	1	0	zgc:158398
ACSF3	0.00104062960667621	0.813805253515721	0.015	0.026	1	0	ACSF3
ttbk2a	0.00104183807674864	1.40499492471709	0.077	0.065	1	0	ttbk2a
spata6l	0.00104683377540543	1.46838118708568	0.072	0.06	1	0	spata6l
CR388369.1	0.00104993985837591	0.456874596951232	0.025	0.038	1	0	CR388369.1
haus6	0.00105656127291019	0.247201732323937	0.006	0.014	1	0	haus6
fbxo25	0.00105679602953987	0.550539883221289	0.041	0.057	1	0	fbxo25
tlk1a	0.00105812324704618	1.03390067324067	0.136	0.125	1	0	tlk1a
atxn1l	0.00105873124762498	0.463002248440889	0.005	0.011	1	0	atxn1l
os9	0.00106143629086352	0.763946251190218	0.093	0.122	1	0	os9
bcap31	0.00106276036042463	0.746990498416985	0.059	0.079	1	0	bcap31
mysm1	0.00106589915335994	0.304504117888874	0.027	0.04	1	0	mysm1
txndc12	0.00106629842385199	0.804462288217082	0.068	0.091	1	0	txndc12
gzm3.4	0.00107379454321848	2.46222264670011	0.016	0.009	1	0	gzm3.4
mrpl58	0.00108841509052322	0.761548319087267	0.031	0.045	1	0	mrpl58
crfb2	0.00109562737485087	0.426340763287188	0.01	0.019	1	0	crfb2
ccnc	0.00109671826158594	0.754667253378139	0.048	0.066	1	0	ccnc
snapc4	0.00109708147435348	0.723267658311396	0.029	0.043	1	0	snapc4
rab3gap2	0.00110043482284845	0.61872508906969	0.024	0.037	1	0	rab3gap2
shank2b	0.00110173197626512	0.610587167213192	0.028	0.042	1	0	shank2b
gtpbp10	0.00110281269264439	0.206150358613026	0.004	0.011	1	0	gtpbp10
chac2	0.00110314813171533	0.439165590997498	0.014	0.024	1	0	chac2
sbds	0.00110571115041235	0.479896438590808	0.022	0.034	1	0	sbds
si:ch73-12o23.1	0.0011064645773544	1.26984457923044	0.076	0.063	1	0	si:ch73-12o23.1
dmrta2	0.00111433999231199	1.0473536938297	0.017	0.027	1	0	dmrta2
si:dkey-263j23.1.1	0.00111558327119808	1.20640896664124	0.123	0.113	1	0	si:dkey-263j23.1.1
BX546500.1	0.00111923776967084	2.23943143349886	0.01	0.005	1	0	BX546500.1
desi1a	0.00112177833315652	1.41946245895196	0.068	0.056	1	0	desi1a
zgc:112980	0.00112197347954381	0.519817732717427	0.011	0.02	1	0	zgc:112980
polr2k	0.00112322031578268	0.635668017397242	0.052	0.071	1	0	polr2k
ube4a	0.00112453774510159	0.746381840851419	0.013	0.023	1	0	ube4a
CU138553.1	0.00112788020811275	0.346627213792179	0.006	0.014	1	0	CU138553.1
prkar1ab	0.00112840131566405	0.582480119699279	0.08	0.105	1	0	prkar1ab
fam171a1	0.00113202810691676	0.578435296478858	0.029	0.043	1	0	fam171a1
trpc4apa	0.0011332678590121	0.475106230003346	0.09	0.117	1	0	trpc4apa
pcloa	0.00113458849788474	1.07304741364758	0.161	0.154	1	0	pcloa
zgc:171857	0.00113725082875423	0.488437894043372	0.005	0.011	1	0	zgc:171857
zgc:101540	0.00114153380769369	0.603262041076376	0.017	0.027	1	0	zgc:101540
d2hgdh	0.0011458679081275	0.178934249302703	0.008	0.016	1	0	d2hgdh
ovol1a	0.00114765842465602	1.17771037481059	0.013	0.023	1	0	ovol1a
snx17	0.00114808551813124	0.363644203461262	0.06	0.079	1	0	snx17
hs3st3b1a	0.00114865962904306	1.07892361058154	0.091	0.077	1	0	hs3st3b1a
tmem106ba	0.00115299449630583	0.749004001781012	0.154	0.201	1	0	tmem106ba
si:ch211-71m22.5	0.00115319916505499	1.26141474494456	0.073	0.061	1	0	si:ch211-71m22.5
rab1ab	0.00115590250141246	0.564186253178582	0.27	0.367	1	0	rab1ab
si:dkey-29p23.1	0.00115950675330556	0.870600746870151	0.021	0.033	1	0	si:dkey-29p23.1
pigx	0.00116290072593215	0.747912197400533	0.036	0.052	1	0	pigx
ago1	0.0011629556388357	0.181970127238793	0.023	0.035	1	0	ago1
pam	0.00116890856687414	1.05107864527638	0.251	0.266	1	0	pam
atg16l2.1	0.00116926300701424	1.05197239870094	0.033	0.048	1	0	atg16l2.1
si:dkeyp-55f12.3	0.00117670035652814	0.664168463217576	0.035	0.051	1	0	si:dkeyp-55f12.3
klhl11	0.0011772303865083	0.447872133252805	0.037	0.052	1	0	klhl11
ccdc85b	0.00117777498674132	0.605576219964588	0.066	0.088	1	0	ccdc85b
pan2	0.00118126178580771	0.805318592389522	0.036	0.052	1	0	pan2
tprkb	0.00118135569080309	0.176785983722097	0.01	0.018	1	0	tprkb
gclm	0.00118215642081581	1.00745009516806	0.194	0.193	1	0	gclm
ndufc2	0.00118291487031453	0.636067778636101	0.207	0.275	1	0	ndufc2
glg1b	0.00119019668229011	0.455873011267859	0.008	0.016	1	0	glg1b
gsap	0.0011954360236995	0.554886197151533	0.044	0.061	1	0	gsap
BX571811.2	0.0011975691737031	0.382383271921148	0.007	0.015	1	0	BX571811.2
tspan4a	0.00119824117530199	0.657011734594163	0.004	0.011	1	0	tspan4a
atp6v1aa	0.00120210582358758	0.693677886451489	0.097	0.127	1	0	atp6v1aa
pccb	0.00121088633844421	0.78902301582398	0.028	0.041	1	0	pccb
CU929391.2	0.00121584208038552	0.60205580210317	0.036	0.052	1	0	CU929391.2
zc2hc1a	0.00121727975592801	1.23857526137975	0.114	0.103	1	0	zc2hc1a
bicra	0.00121762063635147	0.241440009973288	0.036	0.051	1	0	bicra
fkrp	0.0012288871679856	0.571641984877136	0.004	0.01	1	0	fkrp
rragca	0.00122991765721472	0.403560891306082	0.017	0.028	1	0	rragca
SAT2	0.00123785243283388	0.72595990842836	0.033	0.048	1	0	SAT2
cnnm4b	0.00124024876693158	1.01531397899681	0.052	0.07	1	0	cnnm4b
si:ch1073-358c10.1	0.00124346504139221	0.918381984943576	0.04	0.057	1	0	si:ch1073-358c10.1
stard3	0.00124455813496386	0.540465555562555	0.033	0.047	1	0	stard3
atad1b	0.00125116823821191	0.519823512421452	0.021	0.033	1	0	atad1b
stbd1	0.00126624866397169	1.8331926845794	0.026	0.017	1	0	stbd1
wasf3b	0.00126718609753464	0.68905813626376	0.036	0.051	1	0	wasf3b
alg8	0.00126747449325233	0.431075408885397	0.009	0.017	1	0	alg8
asah1b	0.00127274221122106	0.820321009708674	0.076	0.1	1	0	asah1b
hdac11	0.00127867388402691	0.327276840775588	0.07	0.092	1	0	hdac11
rnf145a	0.001288178803206	0.901285117072003	0.176	0.168	1	0	rnf145a
BX511261.2	0.00128856606992448	2.13264463822023	0.015	0.009	1	0	BX511261.2
mcf2l2	0.00129304904706769	0.580982410244957	0.308	0.318	1	0	mcf2l2
mylz3	0.00129813255667044	0.934908851579554	0.011	0.019	1	0	mylz3
ubfd1	0.0012988400566809	0.855318830385785	0.054	0.073	1	0	ubfd1
klhl15	0.0013011767896136	0.639015402993115	0.035	0.05	1	0	klhl15
si:ch73-347e22.4	0.0013067857642045	0.283434289645684	0.012	0.021	1	0	si:ch73-347e22.4
phka2	0.00131035688693545	1.30878922342559	0.12	0.109	1	0	phka2
si:ch211-196p9.1	0.00131231764601668	0.486038649953676	0.02	0.031	1	0	si:ch211-196p9.1
bloc1s4	0.00132092339429038	0.614559085056272	0.052	0.07	1	0	bloc1s4
atp10d	0.0013304331908899	0.365351141353054	0.098	0.126	1	0	atp10d
coa3b	0.00133302310436121	0.586652296916099	0.034	0.049	1	0	coa3b
cog4	0.00133894765553008	0.66251758366283	0.059	0.08	1	0	cog4
soul4	0.00133980256278935	0.105851889335209	0.019	0.03	1	0	soul4
zdhhc17	0.00134441734291537	0.479508914875127	0.023	0.035	1	0	zdhhc17
ubn1	0.00134471179184436	2.75835194552713	0.01	0.005	1	0	ubn1
rit1	0.00135280523173842	1.61085105069371	0.043	0.032	1	0	rit1
mgrn1b	0.00135852521483713	0.746281446191378	0.067	0.09	1	0	mgrn1b
or115-10	0.00136305251220357	2.92573761504193	0.01	0.005	1	0	or115-10
hnrnph3	0.00136664324842612	0.681866351786174	0.043	0.059	1	0	hnrnph3
mntb	0.00136914987952733	0.634745622178772	0.1	0.13	1	0	mntb
erc1a	0.00136975927330354	0.277661381923514	0.016	0.027	1	0	erc1a
pcna	0.00137005146406554	0.297607645765652	0.083	0.107	1	0	pcna
BX294434.1	0.00137455448690588	0.558582439986026	0.025	0.038	1	0	BX294434.1
map7d3	0.0013874149458007	1.02816398871659	0.204	0.206	1	0	map7d3
mbd6	0.00139196869928532	0.2695687412261	0.015	0.025	1	0	mbd6
plpp6	0.00139434523921272	0.975677601029004	0.027	0.04	1	0	plpp6
CABZ01044277.1	0.00139650985342516	0.443629107284546	0.007	0.015	1	0	CABZ01044277.1
gnb5b	0.00139967165264648	0.401990843455013	0.041	0.057	1	0	gnb5b
clptm1	0.00140408199565709	1.47591521074045	0.106	0.095	1	0	clptm1
gtf2h4	0.00140975389034372	0.372766481310658	0.044	0.06	1	0	gtf2h4
agla	0.00141095014621884	0.571889023068441	0.027	0.04	1	0	agla
abhd3	0.00141747134971905	0.56305688258221	0.114	0.147	1	0	abhd3
trpt1	0.00142003415030903	0.524707950132804	0.032	0.047	1	0	trpt1
CABP7	0.00142700166090445	0.271121407827576	0.021	0.033	1	0	CABP7
mettl25	0.00143320283061894	1.69467153680838	0.013	0.007	1	0	mettl25
pcyt1ba	0.00143406833540764	1.6417695766298	0.076	0.064	1	0	pcyt1ba
tmed1b	0.00143931590597237	0.741191312942088	0.066	0.088	1	0	tmed1b
nfya	0.00144307964443298	0.860600770144322	0.037	0.052	1	0	nfya
tln2a	0.00145572830400912	0.217096904841073	0.024	0.036	1	0	tln2a
ndor1	0.00145775972872444	0.709070976934393	0.015	0.025	1	0	ndor1
dnajc11b	0.00145892553388076	0.831089677489231	0.01	0.018	1	0	dnajc11b
tsen54	0.00146242923978797	1.13082508322911	0.022	0.033	1	0	tsen54
gid8a	0.00146528314050081	0.593520906230931	0.043	0.059	1	0	gid8a
ARSB	0.00147199436445891	0.530558531378132	0.026	0.039	1	0	ARSB
katnal2	0.00147831902162947	1.95617732521558	0.045	0.035	1	0	katnal2
trappc4	0.00148950614557477	0.550753795826603	0.032	0.047	1	0	trappc4
tmem42b	0.00149273434923709	0.420751507054053	0.066	0.087	1	0	tmem42b
reep3a	0.00149433039618596	0.632584008378686	0.057	0.076	1	0	reep3a
gbp1	0.0014978933918557	0.35668955127897	0.029	0.042	1	0	gbp1
lin7b	0.00150788131763065	0.430912970092538	0.028	0.041	1	0	lin7b
si:rp71-45g20.4	0.00151494517692027	1.78735119200944	0.023	0.016	1	0	si:rp71-45g20.4
auts2b	0.00151977242416791	0.464859105934284	0.01	0.018	1	0	auts2b
slc44a4	0.00152070133099349	0.679148547794538	0.069	0.091	1	0	slc44a4
polh	0.00152149462253024	0.407440727026002	0.039	0.054	1	0	polh
si:ch211-81a5.1	0.00152424868002177	1.57202105692127	0.044	0.033	1	0	si:ch211-81a5.1
sgpp1	0.00153317881775479	1.32113805199635	0.092	0.08	1	0	sgpp1
wdr48b	0.00154168357485152	0.442992510518702	0.021	0.033	1	0	wdr48b
asb12a	0.00154448431416764	0.431012515311317	0.037	0.052	1	0	asb12a
mad2l2	0.00154565499684468	0.448825501971791	0.012	0.021	1	0	mad2l2
qtrt2	0.0015461150515304	0.34950941435257	0.008	0.016	1	0	qtrt2
rnls	0.00154709867269797	0.404276206104922	0.079	0.103	1	0	rnls
megf6a	0.00156365475208937	0.468266680942553	0.01	0.018	1	0	megf6a
srpk1a	0.00156601336072816	0.52884488673639	0.053	0.072	1	0	srpk1a
jdp2a	0.00156973976894579	0.667256907770261	0.008	0.016	1	0	jdp2a
rai1	0.00157358886238744	0.403104038296381	0.03	0.043	1	0	rai1
vars2	0.00157654005023016	0.198649586552512	0.018	0.029	1	0	vars2
CU682604.1	0.00157848843796338	1.58000880103773	0.024	0.016	1	0	CU682604.1
cpn1.1	0.00157972146004791	1.38757923551673	0.066	0.054	1	0	cpn1.1
znf576.1	0.00158429709818985	0.615823241598985	0.049	0.066	1	0	znf576.1
LO017848.1	0.00158610447442896	2.08383130705954	0.01	0.005	1	0	LO017848.1
cxxc1b	0.00159412952642037	0.208808732640001	0.026	0.039	1	0	cxxc1b
wdr21.1	0.00159436865206117	0.623697879154696	0.056	0.075	1	0	wdr21.1
asmtl	0.00159777976327683	0.356720443419711	0.017	0.028	1	0	asmtl
si:dkey-238k10.2	0.00160019675916728	0.374071544656842	0.026	0.039	1	0	si:dkey-238k10.2
slc35d1b	0.00160579361802762	0.577825772454646	0.014	0.023	1	0	slc35d1b
stom	0.00161342284289522	0.446680925017207	0.076	0.099	1	0	stom
atp2b3a	0.00162062617280511	0.575660847972211	0.105	0.135	1	0	atp2b3a
cox18	0.00163792982481724	0.415030257167431	0.021	0.033	1	0	cox18
rfc2	0.00164125028448356	0.393561586667482	0.022	0.034	1	0	rfc2
C21H18orf25	0.00164374431917494	0.501018321754251	0.066	0.087	1	0	C21H18orf25
trappc2	0.00165462880504615	0.472250154066867	0.033	0.047	1	0	trappc2
BX548015.2	0.00166463181799861	0.16906324979486	0.004	0.01	1	0	BX548015.2
BX247865.3	0.00166506869698754	2.18257537847796	0.013	0.007	1	0	BX247865.3
SAMD5	0.00166648588587524	0.102689504144039	0.005	0.011	1	0	SAMD5
myo1ea	0.00166780897353837	0.934406829871574	0.237	0.244	1	0	myo1ea
gpm6aa	0.00167104741817143	0.362247421336358	0.116	0.146	1	0	gpm6aa
znf438	0.00167124933955378	0.381865112800578	0.051	0.069	1	0	znf438
atpv0e2	0.0016716990366785	1.08155925294966	0.149	0.141	1	0	atpv0e2
slc12a5a	0.00167752474238818	0.621055937967521	0.015	0.024	1	0	slc12a5a
si:ch211-194b1.1	0.00168157887703236	0.750244947731858	0.046	0.062	1	0	si:ch211-194b1.1
nob1	0.00168661106927083	0.783229359711817	0.023	0.034	1	0	nob1
prdm9	0.00169417743716644	0.330973386663222	0.016	0.026	1	0	prdm9
rab34b	0.00170657540384252	0.408199929463372	0.007	0.014	1	0	rab34b
cdip1	0.00170770562640516	0.352224200110561	0.031	0.044	1	0	cdip1
fbxw8	0.0017129193090731	0.575926335673061	0.037	0.052	1	0	fbxw8
mtf2	0.001713466661083	0.667202740290373	0.012	0.021	1	0	mtf2
tmem167b	0.00172007759759759	0.855394017376808	0.036	0.051	1	0	tmem167b
CR339054.7	0.00172025315329572	0.363972153375496	0.007	0.014	1	0	CR339054.7
stoml1	0.00173724577053149	1.92694492386848	0.046	0.036	1	0	stoml1
syt14a	0.00175383770804394	1.32592618308827	0.069	0.057	1	0	syt14a
CABZ01072487.1	0.00175771807651402	0.329627349088716	0.037	0.052	1	0	CABZ01072487.1
rnf181	0.00176782073726636	0.716385151880917	0.04	0.055	1	0	rnf181
si:dkey-20i20.15	0.00177286032781446	0.564914183419947	0.127	0.163	1	0	si:dkey-20i20.15
elf2a	0.00177746860455839	0.445734761821869	0.08	0.103	1	0	elf2a
rbsn	0.00178752754443041	0.59471033203531	0.01	0.019	1	0	rbsn
zgc:153039	0.0018006459167788	0.580036242421158	0.02	0.031	1	0	zgc:153039
camk1a	0.00180761901358872	1.25233788501436	0.075	0.063	1	0	camk1a
palm1b	0.00180801101437937	1.10166289297406	0.132	0.122	1	0	palm1b
dusp12	0.00181004045021889	0.306681330853743	0.004	0.01	1	0	dusp12
BX005242.1	0.00181075779423192	0.4589269932778	0.005	0.011	1	0	BX005242.1
pdzd11	0.00181175093245808	0.734151267105538	0.056	0.074	1	0	pdzd11
fkbpl	0.00181667309163696	0.557217603681301	0.005	0.012	1	0	fkbpl
si:dkey-56f14.4	0.00182806398667833	1.55205735892878	0.068	0.057	1	0	si:dkey-56f14.4
RSBN1	0.00183300474412393	0.801099052921422	0.03	0.044	1	0	RSBN1
BX324216.3	0.00183492020749399	0.841791759723175	0.013	0.022	1	0	BX324216.3
sepsecs	0.00183620306073488	0.151580203125027	0.013	0.022	1	0	sepsecs
si:ch211-133h13.1	0.00183803045466131	0.190239812058316	0.007	0.014	1	0	si:ch211-133h13.1
BX649434.2	0.0018441172595941	2.44907441137266	0.01	0.006	1	0	BX649434.2
tnfsf13b	0.00184759707621423	0.188820462360486	0.006	0.013	1	0	tnfsf13b
ezh1	0.00184861887253031	0.3707305971412	0.066	0.086	1	0	ezh1
rmdn3	0.00184898503529671	0.414096434084565	0.048	0.065	1	0	rmdn3
ppt2	0.00185423594203044	0.4429589957221	0.018	0.028	1	0	ppt2
sap130b	0.00185458609960309	0.667694047433082	0.028	0.041	1	0	sap130b
lig4	0.00186790797542917	0.374653484291083	0.004	0.01	1	0	lig4
mdm1	0.001876850613824	0.313614605683811	0.024	0.036	1	0	mdm1
LRRTM4.1	0.00188084111290259	2.2552459253724	0.017	0.011	1	0	LRRTM4.1
grik4	0.00188255348846221	0.323323619607382	0.011	0.019	1	0	grik4
tmem117	0.00188637125106604	0.981529014810815	0.011	0.019	1	0	tmem117
lrp1aa	0.0018990508317645	0.591225596285999	0.038	0.053	1	0	lrp1aa
cln6a	0.00190645485446603	0.221738474711201	0.009	0.017	1	0	cln6a
tbcc	0.00190747921334853	0.260414262658355	0.023	0.035	1	0	tbcc
ptprna	0.00192136155593579	1.01999143529085	0.182	0.177	1	0	ptprna
mrps25	0.00192250010790211	0.662660282663902	0.048	0.064	1	0	mrps25
slc9a6a	0.00193382691524828	0.774372640845546	0.095	0.124	1	0	slc9a6a
ttc9c	0.0019344453632137	0.772674467005783	0.016	0.026	1	0	ttc9c
serpina10a	0.0019402672901534	0.382575246679983	0.028	0.04	1	0	serpina10a
spata2	0.00194301608490516	0.394799813171393	0.045	0.061	1	0	spata2
ankzf1	0.00194342473752377	0.334947734784611	0.024	0.036	1	0	ankzf1
kat8	0.00194547303197732	0.737293843995812	0.068	0.09	1	0	kat8
nek8	0.00194655403719799	0.233853545761206	0.005	0.011	1	0	nek8
mrps21	0.00195212276917289	0.656979892947927	0.085	0.11	1	0	mrps21
hmgb1b	0.00195277355132169	0.629624486681728	0.267	0.277	1	0	hmgb1b
ogt.1.1	0.00195798587965438	0.760283570405085	0.266	0.281	1	0	ogt.1.1
ppil6	0.00195911330413632	1.7864134010675	0.061	0.05	1	0	ppil6
si:ch211-15d5.11	0.00196062622114413	0.347500072087866	0.017	0.027	1	0	si:ch211-15d5.11
zgc:113423	0.00196198068136655	0.526969513247548	0.018	0.028	1	0	zgc:113423
CABZ01061894.1	0.00196310009585191	0.888766682280363	0.036	0.05	1	0	CABZ01061894.1
CABZ01059408.1	0.00196964636497031	2.1182390520504	0.015	0.009	1	0	CABZ01059408.1
si:ch1073-209e23.1	0.00197894113692007	0.175708052998124	0.006	0.012	1	0	si:ch1073-209e23.1
si:ch211-108c17.2	0.00198774966063361	0.593130523097249	0.023	0.035	1	0	si:ch211-108c17.2
gsto1	0.00199253486345171	0.504902505784989	0.012	0.02	1	0	gsto1
ppp3cb	0.00199365805601701	0.824419343382127	0.136	0.125	1	0	ppp3cb
p4ha1a	0.00199555355717721	0.881800496290227	0.008	0.016	1	0	p4ha1a
march5	0.00199619101963268	0.605121458098841	0.052	0.07	1	0	march5
CR749775.3	0.00201356300045948	0.306245850240541	0.014	0.023	1	0	CR749775.3
gbgt1l4	0.00201487857450225	1.08784937317238	0.145	0.138	1	0	gbgt1l4
atg4db	0.00202851019660892	1.14676632395619	0.065	0.087	1	0	atg4db
si:ch211-91p5.3	0.00202919616310432	0.721108341314386	0.046	0.063	1	0	si:ch211-91p5.3
plcl1	0.00203081820447763	0.664908511389347	0.119	0.153	1	0	plcl1
ubtfl	0.00203239524996584	0.505718868494111	0.069	0.09	1	0	ubtfl
atxn7l2b	0.00204455231956006	0.457710057516461	0.027	0.04	1	0	atxn7l2b
OSCP1	0.00205809790418636	0.69638499087351	0.044	0.06	1	0	OSCP1
srm	0.00205964937920853	1.19505739146589	0.044	0.06	1	0	srm
napepld	0.00206524158811699	0.4896646398012	0.032	0.046	1	0	napepld
pcdh2ab9	0.00207791980066946	0.571260514035861	0.021	0.033	1	0	pcdh2ab9
fam118b	0.0020810690482276	0.261361600653313	0.028	0.041	1	0	fam118b
cyfip2	0.00208221742395487	0.821249478333495	0.204	0.203	1	0	cyfip2
map3k3	0.00211572322594257	0.112437793777401	0.042	0.057	1	0	map3k3
zgc:175284	0.00211742604874304	0.141382705111157	0.008	0.015	1	0	zgc:175284
zbtb41	0.00211979127368216	0.465303598217676	0.063	0.082	1	0	zbtb41
paip1	0.00212616055062286	0.54960019501363	0.049	0.065	1	0	paip1
acss2l	0.00213374751705411	0.254704136310436	0.01	0.018	1	0	acss2l
git1	0.00213669036383987	0.659975347376211	0.073	0.096	1	0	git1
si:ch211-262h13.3	0.00214369955230729	0.404930468756156	0.016	0.026	1	0	si:ch211-262h13.3
tnks1bp1	0.00214620458453293	0.560058914099317	0.364	0.401	1	0	tnks1bp1
C11H3orf14	0.0021475277396975	1.40313579406	0.079	0.068	1	0	C11H3orf14
si:ch1073-349o24.2	0.00217402472073248	1.64898203459636	0.064	0.053	1	0	si:ch1073-349o24.2
C14H4orf47	0.00218111202803615	0.894836478036561	0.031	0.044	1	0	C14H4orf47
cryl1	0.00218803465147514	0.61392251533567	0.023	0.035	1	0	cryl1
tmx2b	0.00219925170535557	0.679996167819935	0.107	0.138	1	0	tmx2b
gkup	0.00219942264302657	0.284050601187852	0.007	0.014	1	0	gkup
znf1118.1	0.00220752146725689	0.51767077816265	0.01	0.018	1	0	znf1118.1
haus7	0.00220791344583548	0.119593000753826	0.009	0.016	1	0	haus7
ighv1-4	0.00220973956328338	0.369104987785662	0.015	0.024	1	0	ighv1-4
ogdhb	0.00221693081923806	0.753058541670363	0.044	0.06	1	0	ogdhb
camta1	0.00222348764149261	1.46968610551686	0.042	0.032	1	0	camta1
mtres1	0.00222465356426997	0.383419743115228	0.027	0.039	1	0	mtres1
slc66a3	0.00222791564603089	0.722937286022528	0.023	0.034	1	0	slc66a3
jade2	0.00222826177035599	0.256244390322231	0.035	0.049	1	0	jade2
cavin1a	0.00223393120696873	0.477763806237852	0.015	0.024	1	0	cavin1a
clpxb	0.00225527691778566	0.848103570818115	0.098	0.127	1	0	clpxb
CABZ01081909.1	0.0022654503342629	0.307040284254763	0.006	0.013	1	0	CABZ01081909.1
ppifa	0.00227347697761414	0.208970639686185	0.006	0.013	1	0	ppifa
glyctk	0.00227821888106669	0.567866224184218	0.012	0.02	1	0	glyctk
BX323887.1	0.00228768615042713	0.409860660509558	0.006	0.012	1	0	BX323887.1
ush1ga	0.00230113080487089	1.50373906871732	0.043	0.033	1	0	ush1ga
si:ch211-238e22.8.1	0.00230782254184798	0.289600729246505	0.009	0.017	1	0	si:ch211-238e22.8.1
ctc1	0.00232935777184433	0.88908860143183	0.019	0.03	1	0	ctc1
retreg3	0.00235580587985266	0.566430725326676	0.077	0.099	1	0	retreg3
ikzf4	0.00235615723310078	1.53847559419806	0.058	0.047	1	0	ikzf4
si:ch73-290k24.6	0.00235882166928803	0.358787763292877	0.019	0.03	1	0	si:ch73-290k24.6
AL928824.2	0.00236646501999843	0.189771771411956	0.008	0.016	1	0	AL928824.2
caskin1	0.00237527806808821	0.976245727901038	0.166	0.16	1	0	caskin1
bsk146	0.00237825776369904	0.572692457249007	0.008	0.015	1	0	bsk146
zgc:171497	0.00237897956421562	0.260372013410168	0.025	0.037	1	0	zgc:171497
tnpo1	0.00238211330296921	0.630205718446233	0.078	0.101	1	0	tnpo1
arl14ep	0.00238254093196231	0.590379324732917	0.061	0.08	1	0	arl14ep
zgc:162472	0.00238360058464065	0.618172326826476	0.04	0.055	1	0	zgc:162472
si:dkey-151p11.2	0.00238550418990002	1.52420096088475	0.062	0.05	1	0	si:dkey-151p11.2
FAM72B	0.00239211414842177	0.555174065008295	0.057	0.075	1	0	FAM72B
casp8ap2	0.00239328131605423	0.328207902277319	0.022	0.033	1	0	casp8ap2
MRPL49	0.00239965338329877	0.323775094478084	0.006	0.012	1	0	MRPL49
cdadc1	0.002402098371287	1.11387733875705	0.018	0.028	1	0	cdadc1
lin9	0.0024108858535421	0.233479011969608	0.015	0.024	1	0	lin9
CU570893.1	0.00241491661881114	2.2528544471812	0.025	0.017	1	0	CU570893.1
zgc:109889	0.00241527805616036	1.20378919759171	0.113	0.103	1	0	zgc:109889
epha6	0.00242483419596515	0.438880124374934	0.113	0.142	1	0	epha6
si:ch73-174h16.5	0.00244296285177312	0.319139567179958	0.016	0.026	1	0	si:ch73-174h16.5
usf1	0.00244672286931622	0.597803380316238	0.041	0.056	1	0	usf1
epc2	0.00245971865316025	0.688972036679665	0.079	0.103	1	0	epc2
rpp14	0.00246198614041377	0.499797363171248	0.016	0.025	1	0	rpp14
si:dkey-121a11.3	0.00248668794004739	0.190917522115308	0.004	0.01	1	0	si:dkey-121a11.3
glrx5	0.00252481449612932	0.741538755638899	0.068	0.089	1	0	glrx5
adar	0.00252806683624264	0.447555807305899	0.038	0.053	1	0	adar
tmem150ab	0.00253144092104752	0.738241837952294	0.046	0.062	1	0	tmem150ab
cep152	0.00253569163520249	0.783628386253972	0.03	0.043	1	0	cep152
cept1b	0.00253657291350773	0.492646952596952	0.025	0.036	1	0	cept1b
si:ch211-274p24.2	0.00254926914547284	1.34940135172871	0.123	0.114	1	0	si:ch211-274p24.2
CABZ01072523.1	0.00255834861532138	2.1609305022335	0.012	0.007	1	0	CABZ01072523.1
macroh2a1	0.00256665506548823	1.00101758822301	0.058	0.077	1	0	macroh2a1
vps36	0.00257521738076048	0.41527994067567	0.052	0.069	1	0	vps36
drosha	0.00259886725013073	0.498189122783447	0.026	0.037	1	0	drosha
cbsb	0.00260077985025809	0.735199865893722	0.215	0.285	1	0	cbsb
CABZ01044053.1	0.00260690423745769	0.745150818040673	0.085	0.11	1	0	CABZ01044053.1
pou2f1b	0.00261940509788551	0.554075960051645	0.133	0.169	1	0	pou2f1b
mtmr7b	0.00264486985347267	0.586967309353807	0.012	0.02	1	0	mtmr7b
slc38a6	0.00265195956285813	0.860075126960216	0.028	0.04	1	0	slc38a6
robo3	0.00265751398788521	1.06711649902501	0.136	0.127	1	0	robo3
TANC2	0.00265984508405007	0.671761078475491	0.027	0.039	1	0	TANC2
tbc1d24	0.00267936473114055	0.63954315276925	0.015	0.024	1	0	tbc1d24
mrpl46	0.00270117558038091	0.491306829712519	0.029	0.041	1	0	mrpl46
ppm1j	0.00271578054935729	0.544058113835036	0.043	0.058	1	0	ppm1j
ppil2	0.00271827971483011	0.660369790586371	0.049	0.065	1	0	ppil2
slc8b1	0.00273203905863859	0.314412327912718	0.011	0.019	1	0	slc8b1
trim2b	0.00276457956705804	0.477074163238831	0.032	0.045	1	0	trim2b
slc27a6	0.00277307197022025	0.67140659127325	0.043	0.059	1	0	slc27a6
trim13	0.00277541430306909	0.490116695694293	0.018	0.028	1	0	trim13
kita	0.00277683062981094	0.190583792372657	0.008	0.015	1	0	kita
imp3	0.00277758648984742	0.454105126747844	0.014	0.023	1	0	imp3
bmp2k	0.00278397350829875	0.656563989070759	0.16	0.205	1	0	bmp2k
si:ch211-166e11.5	0.00279698636898302	0.448512282922132	0.015	0.025	1	0	si:ch211-166e11.5
aspg	0.00280229097684656	0.783549427838917	0.035	0.049	1	0	aspg
si:ch211-167j9.4	0.00281186928745225	0.609834390568023	0.005	0.011	1	0	si:ch211-167j9.4
rab3ip	0.00281720986833243	0.659179258956853	0.102	0.131	1	0	rab3ip
ccdc43	0.00283494350870678	0.639167618899935	0.017	0.026	1	0	ccdc43
rnf150b	0.00283872275566322	0.566607094575871	0.026	0.038	1	0	rnf150b
lztr1	0.00284438215769534	0.503909464769723	0.042	0.057	1	0	lztr1
dvl1b	0.00285866051376236	0.37110485975136	0.017	0.026	1	0	dvl1b
snx13	0.0028701655465719	0.653609615513546	0.064	0.083	1	0	snx13
zfpl1	0.00288167698078473	0.582998377471238	0.047	0.063	1	0	zfpl1
stn1	0.0029052713046003	0.612108714951922	0.028	0.04	1	0	stn1
grb2a	0.00290844923776865	0.757381873233424	0.011	0.019	1	0	grb2a
tmed2	0.00291112939541885	0.575890761606797	0.235	0.31	1	0	tmed2
madd	0.00294349071513195	0.540185774692894	0.176	0.224	1	0	madd
rccd1	0.00294727463257755	0.189217934954348	0.005	0.01	1	0	rccd1
ctns	0.00294873834482824	0.726393241522942	0.04	0.055	1	0	ctns
gtf2h3	0.00296013390374609	0.725701490503275	0.027	0.039	1	0	gtf2h3
mocs1	0.00296036815465373	0.384430807181088	0.005	0.011	1	0	mocs1
zcchc9	0.00297323406004245	0.398939438612492	0.005	0.011	1	0	zcchc9
lmtk2	0.00298015317158527	0.652696885107585	0.211	0.275	1	0	lmtk2
ssrp1a	0.00298998984371714	0.700291863369797	0.084	0.109	1	0	ssrp1a
rhbdd1	0.00299254913849593	0.628227921400363	0.019	0.029	1	0	rhbdd1
cntln	0.00299724027918617	0.596090757164292	0.059	0.077	1	0	cntln
nrde2	0.00301262665030275	0.365704138023917	0.009	0.016	1	0	nrde2
b9d2	0.00302658086933767	1.61444806685408	0.072	0.061	1	0	b9d2
enosf1	0.003039016640342	0.728127472417277	0.051	0.068	1	0	enosf1
ift20	0.00303909485686343	1.33508692701524	0.089	0.078	1	0	ift20
pigl	0.00304726172427223	0.505331510801544	0.029	0.041	1	0	pigl
dcaf7	0.0030519936469829	0.58441321289769	0.128	0.163	1	0	dcaf7
mepce	0.00305359021899407	0.695693202879002	0.095	0.122	1	0	mepce
si:dkey-84k17.2	0.00305477314716367	0.616970900530863	0.009	0.016	1	0	si:dkey-84k17.2
znf609a	0.00305604802411172	0.425276371747149	0.247	0.315	1	0	znf609a
pih1d1	0.00306296571917248	0.802724988106053	0.029	0.042	1	0	pih1d1
e4f1	0.00306757301648622	0.153456416516792	0.013	0.021	1	0	e4f1
stk38b	0.0030926148182889	0.38379476169679	0.012	0.02	1	0	stk38b
oit3	0.0030926398351408	1.90157263880737	0.025	0.018	1	0	oit3
rpe	0.00310328315412938	0.995613789425938	0.032	0.045	1	0	rpe
paxbp1	0.0031088863498907	0.570233151467428	0.124	0.157	1	0	paxbp1
CR954285.2	0.00311227043646409	0.156689751044753	0.007	0.014	1	0	CR954285.2
taf1a	0.00313832004233026	0.100914346430466	0.03	0.043	1	0	taf1a
zufsp	0.00314125948957806	0.371453372416801	0.014	0.023	1	0	zufsp
si:dkey-43k4.3	0.00315884803120441	1.75319113290596	0.048	0.038	1	0	si:dkey-43k4.3
plpbp	0.00317310372613292	0.863746186230154	0.041	0.057	1	0	plpbp
recql5	0.00318306186770032	0.631640630754394	0.02	0.031	1	0	recql5
FNDC10	0.00318355612454605	0.602760078026715	0.022	0.033	1	0	FNDC10
hsbp1b	0.00318626493028235	0.666316433927558	0.18	0.233	1	0	hsbp1b
si:cabz01021430.2	0.00320044857901813	1.46490505993421	0.046	0.036	1	0	si:cabz01021430.2
dnah9	0.00320097005797101	0.129432420488707	0.01	0.018	1	0	dnah9
abhd18	0.00321047164636642	0.5399800454226	0.017	0.027	1	0	abhd18
mrpl13	0.00321900108528572	0.743359435893377	0.089	0.115	1	0	mrpl13
mapre3b	0.00322534940063626	1.3648415817649	0.13	0.122	1	0	mapre3b
si:dkey-261e22.4	0.00322536964396247	0.476579991129574	0.008	0.015	1	0	si:dkey-261e22.4
tox3	0.00322662105000822	0.693569748009687	0.022	0.033	1	0	tox3
g0s2	0.00323523898695912	0.697170293191764	0.006	0.013	1	0	g0s2
gtpbp2b	0.00324692575449878	0.660820105349181	0.012	0.02	1	0	gtpbp2b
gripap1	0.0032610833289331	0.313777622770658	0.179	0.222	1	0	gripap1
or111-8	0.00326679095752454	2.90784650631751	0.012	0.007	1	0	or111-8
igsf8	0.00327293486245148	0.580120404455455	0.067	0.087	1	0	igsf8
si:ch211-198k9.6	0.0032734566976136	1.81674265776477	0.025	0.018	1	0	si:ch211-198k9.6
faf1	0.00328215123742094	0.644930403939825	0.137	0.175	1	0	faf1
si:dkey-208b23.5	0.00329075249154288	0.696209939464249	0.047	0.062	1	0	si:dkey-208b23.5
zgc:162396	0.0032922211771281	0.872177604990216	0.031	0.044	1	0	zgc:162396
scamp3	0.00330578724848243	0.690162459222915	0.051	0.068	1	0	scamp3
ldlrb	0.00331301950114706	0.998391771955407	0.024	0.035	1	0	ldlrb
slc29a4	0.00331735998231435	0.103267452936499	0.012	0.02	1	0	slc29a4
ube2f	0.00331924035090982	0.711624362829003	0.087	0.112	1	0	ube2f
nol4lb	0.00332548716764477	0.392614203470944	0.158	0.196	1	0	nol4lb
hs2st1a	0.00332656554875586	0.427226541012634	0.023	0.034	1	0	hs2st1a
fbxl17	0.00333671797792977	0.237804029372926	0.011	0.019	1	0	fbxl17
p4ha2	0.00333742027488883	0.260644281992565	0.01	0.018	1	0	p4ha2
bbs7	0.00334220168818638	1.53534479278099	0.096	0.086	1	0	bbs7
tbc1d20	0.00334448008277142	0.428052520565287	0.008	0.015	1	0	tbc1d20
zgc:85936	0.00337445274883417	1.18315102990703	0.012	0.02	1	0	zgc:85936
ofd1	0.00337559397583406	0.875273997619204	0.042	0.057	1	0	ofd1
dgcr6	0.00338942802106637	0.763068542156721	0.037	0.051	1	0	dgcr6
hsd17b8	0.00341045414483695	1.85234029609039	0.018	0.012	1	0	hsd17b8
FP102071.1	0.00342286336437282	0.574892960939068	0.005	0.01	1	0	FP102071.1
exoc1	0.00343060677897987	0.554964500923973	0.116	0.147	1	0	exoc1
uqcc2	0.00344404997356596	0.946596622593477	0.042	0.057	1	0	uqcc2
spcs3	0.00346013113535192	0.718094411158047	0.143	0.182	1	0	spcs3
smad4b	0.0034703486690649	0.43490279392482	0.018	0.028	1	0	smad4b
mettl13	0.00347243992174676	0.480984158412609	0.007	0.014	1	0	mettl13
tsfm	0.00347268784547806	0.715460659236442	0.005	0.011	1	0	tsfm
si:dkey-3d4.3	0.00349166057014707	2.03078775210453	0.013	0.008	1	0	si:dkey-3d4.3
znf526	0.00349459104618838	0.195240324127896	0.014	0.023	1	0	znf526
znf996	0.00351623453583094	0.468295431279848	0.007	0.014	1	0	znf996
fam177a1	0.00355808588290738	1.20032170938944	0.19	0.194	1	0	fam177a1
wdr26a	0.00355872554700392	0.699743754544085	0.037	0.051	1	0	wdr26a
polr3glb	0.00357134201616085	0.938118630343064	0.071	0.092	1	0	polr3glb
chchd4a	0.00358061682752545	0.308389346334059	0.01	0.017	1	0	chchd4a
polg2	0.00358736463676777	0.137248013056738	0.015	0.023	1	0	polg2
LRRC75A	0.00359159272400386	0.879609116197839	0.014	0.023	1	0	LRRC75A
SHKBP1	0.00359227005158459	0.279006197630107	0.009	0.017	1	0	SHKBP1
march6	0.00360101807642148	0.981094883605081	0.239	0.254	1	0	march6
prkacbb	0.00361000696555007	0.681022985791703	0.092	0.117	1	0	prkacbb
pcdh15a	0.0036145308876166	0.187669200872793	0.012	0.02	1	0	pcdh15a
golga7ba	0.00364389824941637	1.21033695056114	0.124	0.115	1	0	golga7ba
cplane2	0.00364573104804271	0.40972875820192	0.004	0.01	1	0	cplane2
selenot2	0.00364652309722788	0.954065286761907	0.247	0.264	1	0	selenot2
kif22	0.00365384154331557	0.90339478013832	0.025	0.036	1	0	kif22
phactr3a	0.00367822883711983	0.80547087350733	0.194	0.19	1	0	phactr3a
CABZ01038494.1	0.00368551525200565	0.568914891965007	0.045	0.06	1	0	CABZ01038494.1
taar19o	0.00368994699999635	3.62949033309993	0.01	0.006	1	0	taar19o
tpmt.1	0.00369788981606334	0.795328146287675	0.068	0.088	1	0	tpmt.1
paxx	0.00369824136192018	1.63087655186918	0.027	0.02	1	0	paxx
wfs1a	0.00370171663029006	0.195318855964551	0.01	0.018	1	0	wfs1a
ccdc130	0.00370691386483376	0.533988009622055	0.024	0.035	1	0	ccdc130
si:dkey-91i10.2	0.00371916322126219	1.56145090505403	0.061	0.051	1	0	si:dkey-91i10.2
klhdc10	0.00373139540764445	0.533326998303255	0.021	0.031	1	0	klhdc10
anks1aa	0.00373219687470055	0.676074290177462	0.02	0.03	1	0	anks1aa
si:dkey-178e17.3	0.00374280333737663	0.938422848503472	0.006	0.012	1	0	si:dkey-178e17.3
dram2b	0.00374657789284944	0.377038396445482	0.025	0.036	1	0	dram2b
mapkapk5	0.00376771394077244	0.356460004469573	0.026	0.038	1	0	mapkapk5
tmem51b	0.00381271400288269	1.08019487705607	0.013	0.021	1	0	tmem51b
tmem86a	0.00383183428857522	0.450815683623081	0.019	0.029	1	0	tmem86a
im:7145024	0.00383794294525027	0.428173501829273	0.015	0.024	1	0	im:7145024
ints13	0.00386206769319524	0.300687590816462	0.036	0.049	1	0	ints13
dcun1d1	0.00388495982005789	0.697308343195631	0.045	0.06	1	0	dcun1d1
jazf1a	0.00388586360931853	1.70135528531159	0.031	0.023	1	0	jazf1a
LEPROTL1	0.00390778501137312	0.929101306542289	0.21	0.215	1	0	LEPROTL1
srpk3	0.00392799507466622	0.488128652361348	0.031	0.044	1	0	srpk3
selenoo1	0.00394213008270073	0.667644004574704	0.065	0.084	1	0	selenoo1
gpr37b	0.00394281132018278	0.853764772405791	0.035	0.048	1	0	gpr37b
dnajc18	0.00394659859416351	0.715585618904395	0.029	0.042	1	0	dnajc18
si:ch211-13c6.2	0.00395183819847217	0.637582058533722	0.13	0.164	1	0	si:ch211-13c6.2
si:ch73-257c13.2	0.00396959234148735	0.408468153608267	0.006	0.012	1	0	si:ch73-257c13.2
si:ch211-199b20.3	0.00398395624193477	0.274203786854243	0.01	0.017	1	0	si:ch211-199b20.3
creb3l3l	0.00398410892458522	0.9011514191359	0.306	0.347	1	0	creb3l3l
hsp90b1	0.00398681719367273	0.135052983125695	0.279	0.345	1	0	hsp90b1
tspy	0.00398687577985741	0.390513184918149	0.052	0.068	1	0	tspy
pdk1	0.00398856607529695	0.28231027947564	0.009	0.016	1	0	pdk1
slc16a13	0.00399225038913063	0.122096123539499	0.027	0.039	1	0	slc16a13
pargl	0.00399839887870461	0.619653731962587	0.033	0.046	1	0	pargl
si:ch73-60h1.1	0.00402056753117193	0.704929432447313	0.041	0.056	1	0	si:ch73-60h1.1
ints9	0.00402225784692012	0.328243412292227	0.018	0.027	1	0	ints9
si:ch211-64i20.3	0.00402918282495887	0.734733426494552	0.013	0.021	1	0	si:ch211-64i20.3
LO018029.1	0.00403657218101345	1.04048227825857	0.023	0.034	1	0	LO018029.1
pmfbp1	0.00405075792496839	1.78412605712666	0.046	0.036	1	0	pmfbp1
abcd3b	0.00405739411438116	0.593035573600605	0.016	0.025	1	0	abcd3b
BX284635.1	0.00406214225327057	0.820755936164826	0.173	0.166	1	0	BX284635.1
pgp	0.00406758920518066	1.33308329379769	0.12	0.112	1	0	pgp
dynll2a	0.00406980315168477	0.884992504465345	0.035	0.048	1	0	dynll2a
uqcr10	0.00407811142651491	0.524220725117928	0.231	0.297	1	0	uqcr10
abcb6a	0.00408082869691852	0.807925012662638	0.026	0.038	1	0	abcb6a
erp44	0.00409183157426965	0.72263472652137	0.142	0.181	1	0	erp44
cnstb	0.00409205628157177	0.9215625334269	0.025	0.037	1	0	cnstb
trip4	0.00409566673557487	0.62540687075541	0.095	0.12	1	0	trip4
twf1a	0.00414296564537012	0.659485373510909	0.047	0.062	1	0	twf1a
camk1gb	0.00414362605636591	0.597163783140655	0.233	0.231	1	0	camk1gb
emc2	0.00414817788064891	0.643032910018886	0.171	0.219	1	0	emc2
BX005129.1	0.00415268169381111	1.85324290689319	0.011	0.007	1	0	BX005129.1
samd1a	0.0041639597442452	0.728239742277727	0.014	0.023	1	0	samd1a
abhd14a	0.00416480026691146	0.398382501395371	0.011	0.019	1	0	abhd14a
klhl20	0.00418010839071081	0.836738708234364	0.03	0.042	1	0	klhl20
CR626886.2	0.00418422236086146	0.693596409385367	0.057	0.074	1	0	CR626886.2
tgfb5	0.00418430004002379	0.11767558400225	0.006	0.012	1	0	tgfb5
kat5b	0.00418945869819001	1.54612528249699	0.059	0.049	1	0	kat5b
SHLD2	0.00421323519901721	0.219341406013392	0.006	0.012	1	0	SHLD2
ACADSB	0.00421336969498407	0.899316731703622	0.04	0.054	1	0	ACADSB
MFF	0.00422888472229373	0.553761603940621	0.022	0.032	1	0	MFF
ttc32	0.00423008730580417	0.277728616429958	0.012	0.02	1	0	ttc32
dolpp1	0.00424292909096482	0.814901834090934	0.091	0.117	1	0	dolpp1
pafah1b3.1	0.00425141172571683	0.838906588078042	0.067	0.087	1	0	pafah1b3.1
cyp2j20	0.00425196095773084	1.71816624432989	0.032	0.024	1	0	cyp2j20
ptpreb	0.00427116067995671	0.174787568428675	0.013	0.022	1	0	ptpreb
mkrn2	0.00427528432875829	0.5943268139568	0.01	0.018	1	0	mkrn2
tor1l2	0.00427894607914856	2.4409891203082	0.013	0.008	1	0	tor1l2
clip3	0.0043019501261704	0.685025511240791	0.032	0.045	1	0	clip3
lsm6	0.00430286164405279	0.639620175753377	0.144	0.184	1	0	lsm6
vhl	0.00431152491122512	0.257538374576655	0.02	0.03	1	0	vhl
si:ch211-102c2.8	0.0043138695180862	0.498175693294757	0.013	0.021	1	0	si:ch211-102c2.8
ephx4	0.00431520817082951	0.253940065865733	0.014	0.022	1	0	ephx4
eef2l2	0.00432254334182118	1.25414036815846	0.043	0.033	1	0	eef2l2
sephs1	0.00432444060362213	0.879275387477459	0.031	0.044	1	0	sephs1
cdk2ap2	0.00433482750951689	0.941237334066784	0.08	0.104	1	0	cdk2ap2
frs2b	0.00433670155271048	0.345491209509417	0.016	0.025	1	0	frs2b
ngly1	0.00433789562804693	0.448289874028589	0.031	0.043	1	0	ngly1
herc1	0.00435147554701203	0.793059367759678	0.111	0.142	1	0	herc1
kyat1	0.00436990386022454	0.21295799023537	0.008	0.014	1	0	kyat1
si:dkey-12h9.6	0.00437254835401064	0.640520283268076	0.031	0.043	1	0	si:dkey-12h9.6
brpf1	0.00437400003548401	0.489917097713849	0.011	0.019	1	0	brpf1
BX465227.1	0.00438226906896252	0.638667722167434	0.013	0.021	1	0	BX465227.1
plekha3	0.00441081257425203	0.655186348469073	0.029	0.041	1	0	plekha3
naa25	0.00444732486351933	0.716707540285588	0.064	0.083	1	0	naa25
gjd1a	0.00446262595810805	0.402882457969878	0.008	0.015	1	0	gjd1a
psme3ip1	0.00447364740763779	0.703477043456559	0.045	0.06	1	0	psme3ip1
tmem107l	0.00450470304022988	0.877456226866529	0.035	0.048	1	0	tmem107l
trim44	0.0045064040884305	0.62371331813797	0.041	0.055	1	0	trim44
chid1	0.00451315968622685	1.00645686826866	0.034	0.047	1	0	chid1
mettl7a	0.00452992057814409	0.947644561097975	0.037	0.051	1	0	mettl7a
zdhhc20b	0.0045330646687745	0.682043341865854	0.02	0.029	1	0	zdhhc20b
cyp2k16	0.0045359713621384	1.36383020526847	0.064	0.053	1	0	cyp2k16
eif1ad	0.00454198202936674	0.706405465101773	0.071	0.091	1	0	eif1ad
camkk1b	0.00454302822164155	1.05143073059892	0.004	0.01	1	0	camkk1b
si:dkey-182g1.2.1	0.0045439117809605	1.10736143439106	0.06	0.079	1	0	si:dkey-182g1.2.1
pdlim5a	0.0045443265995762	0.289936158316495	0.009	0.016	1	0	pdlim5a
rbck1	0.00454550061723865	0.819163024583542	0.038	0.051	1	0	rbck1
map3k10	0.00454813945516409	0.591227542071099	0.071	0.091	1	0	map3k10
alg11	0.00454896646896507	1.29700537704764	0.099	0.089	1	0	alg11
ubtf	0.00455556279644629	0.692928735315458	0.204	0.263	1	0	ubtf
si:ch211-236p5.3	0.00455581685554673	0.256836620420449	0.007	0.013	1	0	si:ch211-236p5.3
si:ch1073-184j22.1	0.00457875278906871	0.792675920975513	0.031	0.043	1	0	si:ch1073-184j22.1
si:ch73-46n24.1	0.0045924491260089	0.187274367774146	0.007	0.013	1	0	si:ch73-46n24.1
pecr	0.00459501683068606	0.248699415233546	0.014	0.022	1	0	pecr
mief1	0.00459710342240513	0.454050242084825	0.025	0.036	1	0	mief1
vps4a	0.00461186824552701	0.159266952177847	0.013	0.021	1	0	vps4a
si:ch211-145o7.3	0.00461875706857869	0.595261149236513	0.014	0.023	1	0	si:ch211-145o7.3
syngr1a	0.00463995922983579	1.1828308167077	0.137	0.13	1	0	syngr1a
zgc:92335	0.00464343742226201	0.675557651197466	0.084	0.107	1	0	zgc:92335
stag1a	0.00465589401155502	0.217397171633652	0.074	0.094	1	0	stag1a
tmem67	0.0046645811095933	1.48258109530168	0.08	0.07	1	0	tmem67
siah2l	0.00466659682505096	0.929820118978552	0.179	0.175	1	0	siah2l
chpf2	0.00470202176842925	0.423904344773934	0.02	0.029	1	0	chpf2
diablob	0.00470829898321546	1.62484986638245	0.02	0.03	1	0	diablob
pcdh2ab10	0.00470984209033162	0.162324583506654	0.013	0.021	1	0	pcdh2ab10
paox1	0.00471942799759427	1.83516829462932	0.027	0.019	1	0	paox1
si:ch211-106k21.5	0.00472314307223489	0.612887232954042	0.03	0.042	1	0	si:ch211-106k21.5
CU462878.2	0.00472587323705151	0.971031385959699	0.059	0.077	1	0	CU462878.2
zswim2	0.00472704588434634	2.20273529004356	0.012	0.007	1	0	zswim2
trmt44	0.00474806598375341	0.746976625672673	0.046	0.061	1	0	trmt44
vamp2	0.00475114477551991	0.781863807120699	0.198	0.196	1	0	vamp2
cluha	0.00476230290411806	0.787987633307425	0.107	0.136	1	0	cluha
ubox5	0.00476415149924472	0.631785273970306	0.028	0.039	1	0	ubox5
si:dkey-262g12.10	0.00478115941600924	0.153572043206455	0.007	0.014	1	0	si:dkey-262g12.10
lmf1	0.00478512363087938	0.485643199934786	0.013	0.021	1	0	lmf1
znf839	0.00479528204810846	0.534087970606851	0.047	0.061	1	0	znf839
ago2	0.00480153626784441	0.483151045968522	0.01	0.018	1	0	ago2
nkain2	0.00481290645290436	0.397695756492545	0.181	0.221	1	0	nkain2
SGCZ	0.00481471295821185	0.326432510669441	0.009	0.016	1	0	SGCZ
ralgps1	0.00483376360127202	1.02908640805039	0.124	0.114	1	0	ralgps1
xpa	0.00484089112639774	0.314678766889916	0.009	0.015	1	0	xpa
si:ch73-71d17.2	0.00484770971654357	0.407968280573549	0.024	0.035	1	0	si:ch73-71d17.2
nbeab	0.0048505124814484	0.6049473343133	0.031	0.043	1	0	nbeab
pcdh1g18	0.00486736929850117	0.378537674710573	0.006	0.011	1	0	pcdh1g18
ppp1r35	0.00486824386954653	0.305918590553416	0.012	0.02	1	0	ppp1r35
gabarapl2	0.00488002416666117	0.593164137908829	0.123	0.156	1	0	gabarapl2
arf3a	0.0048929207421221	0.697098026687723	0.016	0.025	1	0	arf3a
ppa2	0.00489560714781435	0.369871697960143	0.009	0.015	1	0	ppa2
slc44a5a	0.00490471822290019	0.483027401278493	0.009	0.015	1	0	slc44a5a
BX005340.1	0.00493998375268087	0.693352038991787	0.02	0.03	1	0	BX005340.1
rnf2	0.00494152360568598	0.791296739658152	0.103	0.131	1	0	rnf2
mios	0.00495403806564388	0.933074029989506	0.025	0.036	1	0	mios
edem2	0.00495556965023611	0.76375410720979	0.038	0.052	1	0	edem2
rfwd3	0.00496122379049783	0.18114220075348	0.01	0.018	1	0	rfwd3
olig2	0.00497991163849808	1.4434642873762	0.06	0.049	1	0	olig2
wdr54	0.00498417719030072	1.48746440269913	0.06	0.05	1	0	wdr54
CC2D1A	0.0050003012817011	0.782413272478457	0.034	0.047	1	0	CC2D1A
spata5l1	0.00500402512330905	0.379511288411261	0.009	0.016	1	0	spata5l1
wu:fc30c06	0.00501074293845694	0.364204976450835	0.008	0.014	1	0	wu:fc30c06
gon4l	0.00502054415730626	0.764470028300087	0.038	0.052	1	0	gon4l
trub2	0.00502135218642328	0.442413116550025	0.025	0.036	1	0	trub2
prr5a	0.0050280779298446	0.338824515434263	0.023	0.033	1	0	prr5a
cog6	0.00503303638236772	0.541228564976555	0.05	0.066	1	0	cog6
glod4	0.00511387925372259	0.702579191808876	0.017	0.026	1	0	glod4
calub	0.00511817506515764	0.825007120373884	0.013	0.021	1	0	calub
si:dkey-43f9.4	0.00513739772902778	0.642692789251408	0.018	0.027	1	0	si:dkey-43f9.4
CR450808.4	0.00513790991119831	0.433214273174821	0.015	0.023	1	0	CR450808.4
braf	0.00514266927006742	0.518620107723004	0.036	0.049	1	0	braf
mest	0.00515211684633165	0.692638341721487	0.012	0.02	1	0	mest
lnx2a	0.00516757344418135	0.549116587038761	0.022	0.032	1	0	lnx2a
AL935186.3	0.00517085504784316	0.441225791912402	0.011	0.018	1	0	AL935186.3
ccdc85al	0.00517485690689199	1.11250051311086	0.124	0.116	1	0	ccdc85al
trim32	0.00518891974787797	0.476634731875324	0.004	0.01	1	0	trim32
ccdc77	0.00518952938916859	0.895771411279225	0.025	0.036	1	0	ccdc77
casc4	0.00519614919693427	0.578134188337788	0.09	0.113	1	0	casc4
vcam1b	0.00519726487592192	0.569025826829067	0.006	0.012	1	0	vcam1b
bsg	0.00521032677047285	0.453261110495811	0.329	0.44	1	0	bsg
smpd2a	0.00521762421153019	0.430839334282301	0.012	0.019	1	0	smpd2a
snap91b	0.00522706631334463	0.927341097188391	0.162	0.156	1	0	snap91b
ranbp10	0.00522868977060712	0.790989016063313	0.069	0.088	1	0	ranbp10
fyco1b	0.00523629401650116	0.503551801672644	0.022	0.032	1	0	fyco1b
FP236197.1	0.00524138775549586	0.223459750620097	0.005	0.011	1	0	FP236197.1
tmeff1a	0.00525067879230205	0.264574473611823	0.005	0.01	1	0	tmeff1a
si:dkeyp-71f10.5	0.00525967613027151	0.399696421224506	0.015	0.023	1	0	si:dkeyp-71f10.5
manbal	0.00526089088644983	0.865459661637788	0.021	0.031	1	0	manbal
trim37	0.00527267007999608	0.69404274357186	0.041	0.055	1	0	trim37
mdga1	0.00528227044940285	0.568436141409044	0.023	0.034	1	0	mdga1
si:ch73-215d9.1	0.00528639131059404	0.587605374116361	0.068	0.087	1	0	si:ch73-215d9.1
frg1	0.00530449420522108	0.448749180854842	0.027	0.038	1	0	frg1
rnf34a	0.00533459791918684	1.23441474619264	0.082	0.071	1	0	rnf34a
iars2	0.00533569745851674	0.960492280809747	0.021	0.031	1	0	iars2
BX324227.1	0.00535566356399574	0.864029821333258	0.011	0.018	1	0	BX324227.1
dffa	0.00536200706434289	0.695167964659747	0.022	0.033	1	0	dffa
wfs1b	0.00538151527864564	0.198758174190565	0.007	0.014	1	0	wfs1b
fam234a	0.00540516962483602	0.701561843495533	0.018	0.027	1	0	fam234a
zgc:113372	0.00541376987664994	0.454531968552037	0.013	0.021	1	0	zgc:113372
slc25a13	0.00542942789810063	0.733685505440367	0.011	0.018	1	0	slc25a13
fam221a	0.00544053654739436	2.54640534264621	0.013	0.008	1	0	fam221a
gabpb2b	0.00545265335101817	0.308339939532749	0.007	0.014	1	0	gabpb2b
prex2	0.00546026414472801	0.24833314153151	0.007	0.013	1	0	prex2
cttnbp2	0.00546505880424554	0.756697123186712	0.071	0.091	1	0	cttnbp2
rac3a	0.00546839516119994	0.550788058924036	0.024	0.034	1	0	rac3a
jkamp	0.00548035633074127	0.638363532970482	0.027	0.038	1	0	jkamp
MED9	0.00548121718553783	0.20011377915244	0.034	0.047	1	0	MED9
cnnm2b	0.00550037119754705	0.60194594333978	0.009	0.016	1	0	cnnm2b
smpd1	0.0055111411442378	0.213540504678978	0.009	0.015	1	0	smpd1
mxra5b	0.00556572185742954	0.387618865922448	0.008	0.014	1	0	mxra5b
CU570894.2	0.00557985687778423	0.138470319308141	0.005	0.011	1	0	CU570894.2
march7	0.00558409973777902	0.400856146602184	0.01	0.017	1	0	march7
kif5ba	0.00560817030746856	0.702261969103103	0.127	0.161	1	0	kif5ba
kdm5ba	0.0056220198379589	0.60879593620046	0.118	0.148	1	0	kdm5ba
ruvbl1	0.00563299188777714	0.839484417221173	0.089	0.114	1	0	ruvbl1
stox2b	0.00564182391223835	0.892441965177282	0.219	0.226	1	0	stox2b
si:ch73-222h13.1	0.00565700291122447	1.48764229400699	0.083	0.074	1	0	si:ch73-222h13.1
zgc:123105	0.0056754401046537	0.633545483063622	0.074	0.095	1	0	zgc:123105
washc5	0.0057129391185705	0.785912216759075	0.023	0.034	1	0	washc5
porcnl	0.00574266255262922	0.65032685856939	0.008	0.014	1	0	porcnl
sirt7	0.00575336128231809	1.0580941706489	0.018	0.028	1	0	sirt7
tspan37	0.00575378286534842	0.744236971175837	0.015	0.023	1	0	tspan37
si:dkey-154b15.1	0.00577731371372435	0.295882417655784	0.018	0.027	1	0	si:dkey-154b15.1
msl1b	0.00578105107093048	0.469591350725192	0.034	0.047	1	0	msl1b
bspry	0.00581147649748038	0.775532962741007	0.031	0.043	1	0	bspry
zgc:112148	0.0058268049553823	0.71257654919437	0.05	0.066	1	0	zgc:112148
snu13a	0.00584709044574045	0.202339436890527	0.006	0.012	1	0	snu13a
ddx11	0.00586918236201428	0.906065290869504	0.006	0.012	1	0	ddx11
col2a1b	0.00594756036583884	0.582796405343886	0.02	0.029	1	0	col2a1b
si:ch211-261n11.5	0.00595054180237291	0.380081075438059	0.027	0.038	1	0	si:ch211-261n11.5
cthl	0.00595222591412172	0.632345390136322	0.006	0.011	1	0	cthl
renbp	0.00599793943925526	0.553374623985972	0.006	0.011	1	0	renbp
tspan9b	0.00600960705619019	0.859713177545506	0.019	0.028	1	0	tspan9b
lztfl1	0.00601370355164244	1.0165900652136	0.205	0.211	1	0	lztfl1
sfi1	0.00601861266715847	0.478873536299539	0.02	0.029	1	0	sfi1
gria1b	0.00602568703338509	0.203202947916917	0.005	0.01	1	0	gria1b
lrsam1	0.00604605985754746	0.646235202050734	0.029	0.04	1	0	lrsam1
mknk2a	0.00605614056121304	0.812384133923203	0.007	0.013	1	0	mknk2a
CABZ01102240.1	0.00606898894028365	0.866588814500324	0.082	0.104	1	0	CABZ01102240.1
trpm2	0.00610582236607375	0.964497118182102	0.009	0.016	1	0	trpm2
akr7a3	0.00610677811770922	0.628471726669277	0.025	0.035	1	0	akr7a3
tuba2	0.0061111255171005	0.778232419555317	0.086	0.11	1	0	tuba2
oga	0.0061112675410546	0.426553794706735	0.141	0.175	1	0	oga
slc9a5	0.00611228250112085	0.831394917231318	0.091	0.115	1	0	slc9a5
BX511129.2	0.0061533194959097	0.358172479915518	0.026	0.036	1	0	BX511129.2
maml3	0.00616350250778128	0.617877443077103	0.281	0.296	1	0	maml3
lacc1	0.00616433177601294	0.269364031837296	0.007	0.013	1	0	lacc1
hsd20b2	0.00617602812264402	1.56555964654213	0.109	0.102	1	0	hsd20b2
si:ch211-40k21.9	0.00620372773178426	0.662413064440762	0.01	0.017	1	0	si:ch211-40k21.9
ppp1r21	0.00620578028953037	0.798738607868638	0.048	0.063	1	0	ppp1r21
apip	0.00620976303526713	0.864543826938706	0.036	0.049	1	0	apip
SIKE1	0.00622439486496674	0.548076396560319	0.021	0.031	1	0	SIKE1
CU915770.2	0.00622986788009874	0.445649707025434	0.009	0.016	1	0	CU915770.2
tsga10	0.00623275126702715	0.657986269942334	0.009	0.016	1	0	tsga10
TRIM67	0.00625643238381504	0.627152193198949	0.009	0.015	1	0	TRIM67
cdk19	0.00627200728971339	0.494695346301087	0.026	0.037	1	0	cdk19
LO017852.1	0.00627301654588333	0.548201877629516	0.022	0.032	1	0	LO017852.1
sco2	0.00628171802680905	0.321886369933309	0.008	0.014	1	0	sco2
ercc3	0.00633703394530822	0.553367965715892	0.027	0.038	1	0	ercc3
asns	0.00636039603376082	0.532995334095024	0.026	0.037	1	0	asns
gpank1	0.00636582440735247	0.406213399444542	0.017	0.026	1	0	gpank1
plekhm3	0.00639061058095433	0.605016474398769	0.077	0.097	1	0	plekhm3
casp3a	0.00640845598747246	0.588510599885348	0.139	0.175	1	0	casp3a
pcdh18a	0.00641305984934317	0.436081790543295	0.008	0.015	1	0	pcdh18a
itfg2	0.00642658441600217	1.45470554382538	0.06	0.051	1	0	itfg2
dip2cb	0.00644330449756504	1.24074341255167	0.096	0.087	1	0	dip2cb
pycr3	0.00645899625015671	0.222572499847336	0.009	0.016	1	0	pycr3
si:dkey-256e7.5.1	0.00646114029738071	0.798155618847046	0.01	0.016	1	0	si:dkey-256e7.5.1
fam89a	0.00646966369418263	0.42043388223748	0.005	0.01	1	0	fam89a
heatr5a	0.00647846415435973	0.429328031356734	0.053	0.068	1	0	heatr5a
zfyve26	0.00652519992365385	0.757601826608154	0.036	0.049	1	0	zfyve26
BX649398.2	0.00655370327496019	1.02757800054088	0.005	0.01	1	0	BX649398.2
zrsr2	0.00656794080615508	0.786031744856019	0.041	0.054	1	0	zrsr2
si:dkey-51d8.9	0.00658512821003194	0.497390869989164	0.015	0.023	1	0	si:dkey-51d8.9
atxn7l3	0.00660320668360647	0.433197351007083	0.013	0.021	1	0	atxn7l3
tmem242	0.00660565856357347	0.627576704081477	0.038	0.051	1	0	tmem242
zgc:162344	0.006651655801514	0.748794460813632	0.034	0.046	1	0	zgc:162344
SLC24A2	0.00666246125885593	0.760274252937229	0.019	0.028	1	0	SLC24A2
bet1	0.00667274160898203	0.300212514372508	0.018	0.026	1	0	bet1
znf513a	0.00669449716772343	0.538832942583382	0.017	0.026	1	0	znf513a
eif2ak2	0.00670921738498591	0.64625748036484	0.027	0.037	1	0	eif2ak2
btbd3a	0.00671475045927731	0.326957618726017	0.021	0.03	1	0	btbd3a
pgls	0.00674171717257664	1.33522130197886	0.015	0.023	1	0	pgls
fam219ab	0.00677293701342549	0.678432788858094	0.055	0.071	1	0	fam219ab
chm	0.00680720573233148	0.632994815383368	0.111	0.139	1	0	chm
slc29a3	0.00681926813694213	0.700432773712223	0.014	0.022	1	0	slc29a3
cyp27a7	0.00683984048810126	0.279875357160596	0.017	0.026	1	0	cyp27a7
ints7	0.00684201415184824	0.843007809840435	0.064	0.082	1	0	ints7
vps18	0.00686722506907078	0.43205937375376	0.034	0.046	1	0	vps18
CABZ01090219.1	0.00686818808904049	0.26698799341271	0.005	0.011	1	0	CABZ01090219.1
ccdc113	0.00689361134777535	1.59901345459336	0.051	0.042	1	0	ccdc113
si:dkey-66i24.7	0.00690485475606191	0.371740902395558	0.007	0.012	1	0	si:dkey-66i24.7
CU571324.1	0.00693584522375828	0.62595896450896	0.01	0.017	1	0	CU571324.1
usp9	0.00693734230398299	0.503353494108781	0.255	0.332	1	0	usp9
si:dkeyp-20g2.1	0.00696029589214566	0.919017677637447	0.007	0.012	1	0	si:dkeyp-20g2.1
mcf2a	0.00697086855703165	0.738829155073147	0.026	0.037	1	0	mcf2a
ptpn11b	0.00697116730546792	0.742596143604974	0.161	0.154	1	0	ptpn11b
eefsec	0.00697770731401165	0.296047781664126	0.011	0.019	1	0	eefsec
zgc:101566	0.0069906296313713	0.566388432645543	0.067	0.085	1	0	zgc:101566
meis1a	0.00699080468201785	0.421493211051974	0.134	0.165	1	0	meis1a
wdr26b	0.00700645097371728	0.619520254488532	0.143	0.179	1	0	wdr26b
bloc1s2	0.00701597543104506	0.741286659244641	0.043	0.056	1	0	bloc1s2
clasp2	0.00702266755198282	0.649661894049026	0.206	0.265	1	0	clasp2
med21	0.00704375468247578	0.700397431748379	0.052	0.067	1	0	med21
tecta	0.00705889157762651	0.702745879382347	0.015	0.023	1	0	tecta
sgsm1b	0.00706162710409206	1.40526333302389	0.076	0.066	1	0	sgsm1b
gapvd1	0.00708459025061411	0.69999281316152	0.108	0.135	1	0	gapvd1
or137-7	0.00708485875654137	2.68188219123233	0.013	0.008	1	0	or137-7
si:ch73-376l24.2	0.00708759033192758	0.652818052140538	0.064	0.082	1	0	si:ch73-376l24.2
ccdc33	0.00712932073610237	0.20335006898911	0.009	0.016	1	0	ccdc33
abca3b	0.0071403573776838	0.880918212731373	0.245	0.261	1	0	abca3b
cxcr3.3	0.00714868129699217	0.602917656082978	0.02	0.029	1	0	cxcr3.3
siva1	0.00717747060586861	0.124659437681903	0.014	0.022	1	0	siva1
si:dkey-54n8.2	0.0071935044984496	0.42576968098076	0.014	0.022	1	0	si:dkey-54n8.2
cx28.8	0.00729670700407124	1.32867160741646	0.103	0.094	1	0	cx28.8
rhogc	0.00731567593876763	1.13556643503983	0.023	0.033	1	0	rhogc
wsb2	0.00733688005416516	0.457322527563788	0.044	0.058	1	0	wsb2
large1	0.00736502489049733	0.778540052788476	0.029	0.04	1	0	large1
appl2.1	0.00737360666868314	0.562210315924442	0.005	0.011	1	0	appl2.1
AL954149.1	0.0073977107494375	1.66588126649994	0.025	0.018	1	0	AL954149.1
msrb2	0.0073979596330473	1.75452117960831	0.024	0.017	1	0	msrb2
rem2	0.00742598211324367	1.5913473853996	0.046	0.037	1	0	rem2
neb	0.00745119549684758	0.465665074507803	0.007	0.013	1	0	neb
zgc:158640	0.00750895140599915	1.28694892625885	0.089	0.08	1	0	zgc:158640
rbm25a	0.00759421267058267	0.791963476191031	0.057	0.073	1	0	rbm25a
CR792439.1	0.00759821208438842	0.576419973396854	0.012	0.02	1	0	CR792439.1
dbr1	0.0076060542655093	0.777227357125687	0.015	0.023	1	0	dbr1
fbxo21	0.00760845646207926	0.75799839338232	0.014	0.022	1	0	fbxo21
islr2	0.00761361143774883	0.803130915045661	0.187	0.185	1	0	islr2
rnf25	0.00768280610246031	0.972941527079306	0.075	0.096	1	0	rnf25
PRRG3	0.00772870381169857	0.686376949473845	0.045	0.059	1	0	PRRG3
si:ch211-116o3.5	0.00773132927551476	0.191454189495407	0.024	0.034	1	0	si:ch211-116o3.5
si:dkey-96f10.1	0.00773646644565601	0.500377897412092	0.006	0.011	1	0	si:dkey-96f10.1
usp38	0.0077383735205405	0.690567440284628	0.03	0.042	1	0	usp38
ccdc180	0.0077938128077695	1.46637650881507	0.073	0.063	1	0	ccdc180
CU915770.1	0.0078195759033975	0.340715878249511	0.012	0.02	1	0	CU915770.1
cbwd	0.00791128925381908	0.767858749089872	0.039	0.052	1	0	cbwd
FP243383.1	0.00791832823085545	0.241962000225246	0.015	0.023	1	0	FP243383.1
si:dkey-71h2.2	0.00792721842045605	1.86569677531525	0.013	0.008	1	0	si:dkey-71h2.2
rab3aa	0.00794910388192776	0.747685765469291	0.066	0.084	1	0	rab3aa
si:dkey-190j3.6	0.00795093400772555	0.138389298290543	0.005	0.01	1	0	si:dkey-190j3.6
gatb	0.00796072090236542	0.218366396968425	0.013	0.021	1	0	gatb
vps72a	0.00798268214825344	0.639318160581952	0.02	0.029	1	0	vps72a
TMEM132C.1	0.00798451761347139	1.3410473371494	0.02	0.014	1	0	TMEM132C.1
zgc:194930	0.00798551454023691	1.17331113934308	0.111	0.103	1	0	zgc:194930
brms1la	0.00798746871606523	0.45277488356837	0.022	0.032	1	0	brms1la
CABZ01048402.2	0.00799895714868763	0.654722939204308	0.009	0.015	1	0	CABZ01048402.2
si:dkey-34m19.3	0.00801339684685273	1.09704437795796	0.014	0.022	1	0	si:dkey-34m19.3
ndc80	0.00801432539340652	0.252405292167857	0.005	0.01	1	0	ndc80
atg4b	0.00801588695843547	0.725643004470149	0.009	0.015	1	0	atg4b
ZNF335	0.00802719369691958	0.842622521386096	0.044	0.058	1	0	ZNF335
aldh4a1	0.00802784373450676	0.402455057567757	0.012	0.019	1	0	aldh4a1
ddx59	0.00803681808653076	0.525947482993549	0.021	0.03	1	0	ddx59
loxl4	0.00805504616215061	0.993899847152048	0.006	0.012	1	0	loxl4
esrra	0.00808834715738172	0.780703662086546	0.05	0.065	1	0	esrra
gpn1	0.00816512957657826	0.271846961829949	0.03	0.041	1	0	gpn1
zgc:101130	0.0081868945855785	0.495460852165886	0.019	0.028	1	0	zgc:101130
cox4i1l	0.00823482986358304	0.553092511763144	0.06	0.076	1	0	cox4i1l
abcd2	0.00825543893375808	1.45714138713393	0.034	0.026	1	0	abcd2
aldh9a1b	0.00828705348999026	0.543675949161435	0.006	0.011	1	0	aldh9a1b
chst12b.1	0.00829809685797615	2.07865511859635	0.013	0.008	1	0	chst12b.1
ints10	0.00830521370412619	0.757057595277304	0.012	0.019	1	0	ints10
phb2b	0.00835054615140247	0.72493295667468	0.053	0.069	1	0	phb2b
telo2	0.0083807509785044	0.330867957197133	0.013	0.02	1	0	telo2
pcdh1a4	0.00841526141407607	0.266843159150532	0.005	0.011	1	0	pcdh1a4
gpr27	0.00846733429932959	1.60797598021442	0.05	0.041	1	0	gpr27
si:ch211-221j21.3	0.00847400620485134	0.577684067292096	0.007	0.013	1	0	si:ch211-221j21.3
fkbp2	0.00848297787176705	0.742435455295978	0.135	0.17	1	0	fkbp2
pygo2	0.00848639461064057	0.701763554260904	0.017	0.025	1	0	pygo2
si:ch211-51h9.7	0.00849078949213091	0.684428482837058	0.019	0.027	1	0	si:ch211-51h9.7
scarb1	0.00850871427056326	0.601528388801277	0.019	0.027	1	0	scarb1
ccn1l1	0.00852683494736026	0.11733848937089	0.006	0.012	1	0	ccn1l1
plbd1	0.00853434321374271	0.143916992812314	0.006	0.012	1	0	plbd1
proza	0.00854987305557572	1.11124137037767	0.145	0.141	1	0	proza
casz1	0.00857041782931841	0.438525127632633	0.253	0.316	1	0	casz1
znf1104	0.00857411510159896	0.706234273224259	0.008	0.014	1	0	znf1104
znf148	0.00860781770185415	0.502228143684214	0.04	0.053	1	0	znf148
bola1	0.00861445410677808	0.766266017590695	0.044	0.058	1	0	bola1
BX901962.2	0.00861829430651496	1.43921789466574	0.011	0.007	1	0	BX901962.2
dnajb6a	0.00862598637026855	0.805146469828769	0.104	0.131	1	0	dnajb6a
pde3b	0.00863721067999059	0.113266952250204	0.273	0.332	1	0	pde3b
itm2ca	0.00864290311594197	0.793223264929083	0.171	0.168	1	0	itm2ca
si:dkey-163f14.6	0.00864761774060179	0.553816240924455	0.063	0.08	1	0	si:dkey-163f14.6
map4k3b	0.00865921667432788	0.673165474124496	0.022	0.032	1	0	map4k3b
ARMC6	0.00867574361601768	2.11056804464799	0.01	0.006	1	0	ARMC6
trmt12	0.00867650606711716	0.1198823006886	0.006	0.011	1	0	trmt12
nt5c3a	0.00868546517356072	0.834397046882414	0.13	0.164	1	0	nt5c3a
cib1	0.00869249742679786	0.714477786146812	0.126	0.159	1	0	cib1
phf12a	0.00870076945498685	0.736483700572224	0.062	0.079	1	0	phf12a
ncoa1	0.00870400141234776	0.374568708663409	0.177	0.218	1	0	ncoa1
rtf2	0.00870471042513568	0.571694687898331	0.151	0.187	1	0	rtf2
CABZ01090890.1	0.00870974042329753	1.66088766772291	0.019	0.013	1	0	CABZ01090890.1
BX663520.1	0.00872414599359247	0.28352158028881	0.008	0.014	1	0	BX663520.1
BX927193.2	0.0087432395158521	0.669206022723155	0.007	0.013	1	0	BX927193.2
tbc1d10ab	0.00876019052024488	1.3877403438365	0.061	0.052	1	0	tbc1d10ab
si:dkey-16p21.7	0.0087644489342274	0.972345154825653	0.063	0.081	1	0	si:dkey-16p21.7
cbx6a	0.0087858904733725	0.738577325457022	0.037	0.049	1	0	cbx6a
slc16a9b	0.00882347449444015	0.260881064318361	0.009	0.015	1	0	slc16a9b
gba	0.00883785213527349	0.688142915945085	0.016	0.025	1	0	gba
snx1b	0.0088418491542735	1.65913833388553	0.035	0.028	1	0	snx1b
cln3	0.00889157844024274	0.660653843025277	0.019	0.028	1	0	cln3
TMEM235	0.00891738485532926	0.332796265297675	0.013	0.021	1	0	TMEM235
edil3a	0.00899759951393921	0.679391715034586	0.098	0.121	1	0	edil3a
tlr7	0.00901811094949277	0.450326028837906	0.007	0.013	1	0	tlr7
tmem42a	0.00906730464770472	1.61162731428742	0.057	0.048	1	0	tmem42a
dre-let-7g-1	0.0090926645963197	0.333448544259515	0.005	0.01	1	0	dre-let-7g-1
BX248122.1	0.00910253403500138	0.410445131385704	0.011	0.018	1	0	BX248122.1
arv1	0.00910534160245951	1.16687072444227	0.014	0.022	1	0	arv1
tmem135	0.00918546224441137	0.51543226620855	0.025	0.035	1	0	tmem135
slc25a23a	0.00918773177875611	1.19182571562573	0.087	0.078	1	0	slc25a23a
CABZ01085594.1	0.00919960866544999	0.86691149475172	0.013	0.021	1	0	CABZ01085594.1
dbn1	0.00920403992424272	0.473415641525666	0.14	0.171	1	0	dbn1
iqch	0.009263911377461	0.15402895556545	0.012	0.019	1	0	iqch
cdipt	0.00927581143092157	0.624794291844259	0.059	0.075	1	0	cdipt
proser3	0.00928736718405462	0.31884481301319	0.015	0.023	1	0	proser3
ENSDARG00000114937	0.00929989653342362	0.587650877334793	0.01	0.017	1	0	ENSDARG00000114937
ap3d1	0.00930630539423257	0.626469557893898	0.144	0.18	1	0	ap3d1
cenpw	0.00932736283114198	1.33005610344847	0.005	0.01	1	0	cenpw
znf1042	0.00934338160648138	0.876162105595137	0.034	0.045	1	0	znf1042
azi2	0.00935266257733802	0.285742600960146	0.018	0.026	1	0	azi2
rmnd1	0.00935935518132231	0.785007383967844	0.017	0.025	1	0	rmnd1
fancf	0.0093605483100131	1.40463438613741	0.022	0.016	1	0	fancf
daw1	0.00937092063080672	1.55874809309995	0.062	0.053	1	0	daw1
tmlhe	0.00938347200043324	0.70555363524689	0.011	0.018	1	0	tmlhe
rnf6	0.00938849081109534	0.788680854894363	0.034	0.045	1	0	rnf6
zgc:162872	0.00942546905746723	0.418051658890574	0.02	0.029	1	0	zgc:162872
camlg	0.009526703594231	0.920451138826536	0.045	0.058	1	0	camlg
DTX3	0.0095556510338053	0.853401851563818	0.03	0.041	1	0	DTX3
dnajb6b	0.00955698755234758	0.322795420650631	0.031	0.042	1	0	dnajb6b
nphp1	0.00960470447708118	0.778882102215888	0.017	0.026	1	0	nphp1
pgap6	0.00961464628678773	1.60814467606227	0.07	0.061	1	0	pgap6
mfge8b	0.00961785578495148	0.548060623150701	0.093	0.116	1	0	mfge8b
CU062632.1	0.00962591642045721	0.671679546104313	0.121	0.151	1	0	CU062632.1
cbfa2t3	0.00966344506693794	0.993585135240869	0.025	0.035	1	0	cbfa2t3
trim62.1	0.00973099944792057	1.37014184847961	0.095	0.087	1	0	trim62.1
hax1	0.0097373979451737	0.655029965028734	0.07	0.088	1	0	hax1
cplx2	0.00974697206122855	0.139077661145884	0.099	0.089	1	0	cplx2
znf1033	0.0097523498265936	0.246485052607031	0.007	0.013	1	0	znf1033
si:dkey-261j15.2	0.00990031576624809	0.312208500727306	0.01	0.017	1	0	si:dkey-261j15.2
mrpl14	0.00990517506312957	0.755105058185089	0.058	0.074	1	0	mrpl14
ccdc127a	0.00995363033913068	1.18132855335023	0.021	0.03	1	0	ccdc127a
nthl1	0.00995646615601541	0.159043272612566	0.01	0.016	1	0	nthl1
snphb	0.00995811596631018	0.804705166841337	0.019	0.027	1	0	snphb
ccr9a	0	3.40573205379265	0.921	0.111	0	1	ccr9a
si:ch211-214p16.1	0	4.5373223858558	0.914	0.112	0	1	si:ch211-214p16.1
gnai2b	0	4.85321323449646	0.78	0.066	0	1	gnai2b
si:dkey-262k9.4	0	4.1399422968395	0.79	0.093	0	1	si:dkey-262k9.4
ptprc	0	4.01056656729647	0.762	0.099	0	1	ptprc
TAGAP	0	4.46459631412867	0.728	0.066	0	1	TAGAP
tcf7	0	3.89343977520456	0.713	0.065	0	1	tcf7
ccnd2a	0	3.40721913758379	0.93	0.291	0	1	ccnd2a
runx3	0	2.67531474509949	0.731	0.097	0	1	runx3
CR936442.1	0	3.59654285521973	0.79	0.181	0	1	CR936442.1
tox2	0	4.04080117139477	0.752	0.144	0	1	tox2
stk17al	0	3.31826074780972	0.725	0.172	0	1	stk17al
ascc1	0	4.360472814389	0.655	0.106	0	1	ascc1
pfn1	0	2.77144767321113	0.913	0.37	0	1	pfn1
sesn1	0	4.15664196051692	0.702	0.162	0	1	sesn1
FP236356.1	0	4.67451943578617	0.563	0.04	0	1	FP236356.1
prkcbb	0	3.98764617241129	0.64	0.118	0	1	prkcbb
cxcr4b	0	3.37869719547921	0.649	0.127	0	1	cxcr4b
coro1a	0	3.89754297312555	0.567	0.068	0	1	coro1a
si:dkey-28k24.2.1	0	3.54922929927177	0.645	0.175	0	1	si:dkey-28k24.2.1
scinlb	0	4.07004427299835	0.572	0.104	0	1	scinlb
gpr184	0	4.39542118998908	0.507	0.051	0	1	gpr184
si:ch211-119e14.1	0	4.45157123180871	0.492	0.04	0	1	si:ch211-119e14.1
si:ch211-149e23.4	0	5.01132506701127	0.47	0.028	0	1	si:ch211-149e23.4
arrdc3b	0	4.07189773344537	0.531	0.121	0	1	arrdc3b
prex1	0	3.74541175729063	0.482	0.075	0	1	prex1
tmem131l	0	3.23795707941147	0.638	0.234	0	1	tmem131l
celf2	0	2.83486511835018	0.536	0.141	0	1	celf2
sla2	0	2.71424750830496	0.46	0.084	0	1	sla2
cyth1b	0	3.81216889321288	0.471	0.096	0	1	cyth1b
si:dkey-183p4.10	0	5.14439797944039	0.398	0.026	0	1	si:dkey-183p4.10
tsc22d3	0	3.02411239424488	0.586	0.218	0	1	tsc22d3
satb1b	0	3.46146320305085	0.475	0.119	0	1	satb1b
bach2b	0	3.45045602019481	0.489	0.133	0	1	bach2b
rps17	0	2.02960322630771	0.89	0.544	0	1	rps17
kcnq5b	0	2.89771195452183	0.451	0.107	0	1	kcnq5b
rsl24d1	0	2.50489147459551	0.81	0.467	0	1	rsl24d1
si:dkey-27i16.2	0	3.02703428005097	0.401	0.061	0	1	si:dkey-27i16.2
arhgdig	0	2.62157616036653	0.584	0.246	0	1	arhgdig
mknk2b	0	2.61543783609654	0.692	0.355	0	1	mknk2b
wasb	0	3.46108597533628	0.39	0.058	0	1	wasb
si:ch211-226m16.2	0	3.42202362228833	0.459	0.128	0	1	si:ch211-226m16.2
foxp1b	0	2.84968526142902	0.523	0.201	0	1	foxp1b
rgs13	0	2.73531796680033	0.408	0.088	0	1	rgs13
itgae.2	0	4.1048583345773	0.354	0.039	0	1	itgae.2
laptm5	0	3.50613823441147	0.368	0.054	0	1	laptm5
nt5dc2	0	3.49792687728309	0.421	0.11	0	1	nt5dc2
si:dkey-109a10.2	0	4.42324173045452	0.338	0.031	0	1	si:dkey-109a10.2
fnbp1b.1	0	2.79148742189808	0.429	0.131	0	1	fnbp1b.1
FQ976914.1	0	3.76472880957324	0.337	0.049	0	1	FQ976914.1
rpl3	0	1.51642581287445	0.901	0.614	0	1	rpl3
rpl27	0	1.59741071556999	0.913	0.626	0	1	rpl27
ipcef1	0	4.59924257842828	0.31	0.028	0	1	ipcef1
arhgap4b	0	3.25723767556655	0.383	0.102	0	1	arhgap4b
lat	0	4.69377494160002	0.308	0.028	0	1	lat
rps6	0	1.81754435983778	0.831	0.553	0	1	rps6
mctp1a	0	2.80104471942006	0.451	0.174	0	1	mctp1a
arhgap45b	0	3.90866702953896	0.326	0.049	0	1	arhgap45b
sh3kbp1	0	3.04420958244176	0.394	0.118	0	1	sh3kbp1
rarab	0	2.13987079673337	0.639	0.365	0	1	rarab
sept9b	0	3.6576615722787	0.333	0.061	0	1	sept9b
lcp2a	0	3.34667630655904	0.323	0.053	0	1	lcp2a
myh11a	0	3.69202679662039	0.304	0.038	0	1	myh11a
tpt1	0	1.91938848701005	0.877	0.612	0	1	tpt1
pik3r1	0	2.81286721309573	0.461	0.2	0	1	pik3r1
ddit4	0	3.31403424996799	0.355	0.1	0	1	ddit4
cxcr4a	0	4.36942458494553	0.276	0.024	0	1	cxcr4a
im:7142702	0	3.84931307629913	0.294	0.042	0	1	im:7142702
rps3	0	1.58577235326937	0.881	0.631	0	1	rps3
srgn	0	2.42031965059914	0.315	0.066	0	1	srgn
mxd	0	4.92914243726911	0.268	0.02	0	1	mxd
vsir	0	3.71758323222258	0.29	0.042	0	1	vsir
rpl13a	0	1.65088363182662	0.879	0.632	0	1	rpl13a
si:dkey-185m8.2	0	4.62478316406398	0.271	0.025	0	1	si:dkey-185m8.2
rpl32	0	1.67775145991298	0.924	0.679	0	1	rpl32
dub	0	4.55198561343938	0.272	0.028	0	1	dub
zgc:64051	0	2.82078503993155	0.304	0.061	0	1	zgc:64051
il7r	0	4.24248680625374	0.265	0.023	0	1	il7r
rpl5a	0	1.38097359612103	0.779	0.541	0	1	rpl5a
rack1	0	1.46141393227045	0.859	0.621	0	1	rack1
roraa	0	3.41954211354967	0.294	0.056	0	1	roraa
rpl6	0	1.47174598587432	0.856	0.619	0	1	rpl6
rpl7	0	1.46834799776808	0.925	0.69	0	1	rpl7
rpl30	0	1.40049949426241	0.889	0.654	0	1	rpl30
rpl10a	0	1.71725852794412	0.931	0.698	0	1	rpl10a
rpl35	0	1.76487532259534	0.932	0.699	0	1	rpl35
tgfbr3	0	4.00764038261799	0.271	0.038	0	1	tgfbr3
FP016106.1	0	3.8623611022186	0.274	0.044	0	1	FP016106.1
skap1	0	4.66436930889189	0.254	0.024	0	1	skap1
sash3	0	4.22643976299044	0.261	0.031	0	1	sash3
ikzf1	0	4.80684632039811	0.249	0.02	0	1	ikzf1
tox	0	3.55756635884427	0.284	0.055	0	1	tox
si:dkey-266f7.4	0	5.26769252592975	0.242	0.013	0	1	si:dkey-266f7.4
rpl35a	0	1.41725793774637	0.872	0.644	0	1	rpl35a
prkd3	0	3.6436310107673	0.286	0.059	0	1	prkd3
rps3a	0	1.55269770617935	0.92	0.694	0	1	rps3a
lck	0	4.65122457014966	0.246	0.02	0	1	lck
rpl15	0	1.32526917442666	0.774	0.548	0	1	rpl15
svila	0	3.37318728624316	0.259	0.039	0	1	svila
rpl9	0	1.39597982220611	0.826	0.606	0	1	rpl9
rpl36	0	1.53371650408701	0.834	0.614	0	1	rpl36
rpl14	0	1.52758329623992	0.834	0.615	0	1	rpl14
rab44	0	3.20115099889166	0.27	0.052	0	1	rab44
rpl34	0	1.3538214305482	0.844	0.626	0	1	rpl34
fmnl1a	0	3.77954907000243	0.26	0.043	0	1	fmnl1a
cd247	0	4.6524948940167	0.235	0.018	0	1	cd247
itk	0	4.96094259550433	0.231	0.016	0	1	itk
rps12	0	1.61078101479542	0.93	0.716	0	1	rps12
rpl18a	0	1.40048165267293	0.823	0.61	0	1	rpl18a
rpl18	0	1.13046305468808	0.829	0.616	0	1	rpl18
rplp2l	0	1.83814970179169	0.93	0.719	0	1	rplp2l
rps13	0	1.68975727260241	0.925	0.715	0	1	rps13
rps5	0	1.66742755473118	0.927	0.718	0	1	rps5
rpl7a	0	1.52123293387538	0.92	0.712	0	1	rpl7a
zap70	0	4.80049043733344	0.224	0.016	0	1	zap70
rasal3	0	3.91346030189316	0.236	0.028	0	1	rasal3
uba52	0	1.3114517041267	0.849	0.641	0	1	uba52
rps4x	0	1.39923527953907	0.894	0.686	0	1	rps4x
b2m	0	1.75542172304789	0.765	0.559	0	1	b2m
BX897691.1	0	4.38553062353628	0.236	0.032	0	1	BX897691.1
btf3	0	1.70772388420634	0.826	0.622	0	1	btf3
rpl31	0	1.30965619164767	0.834	0.63	0	1	rpl31
prkcab	0	4.1370373737504	0.234	0.031	0	1	prkcab
agap2	0	3.76200818901907	0.231	0.03	0	1	agap2
cd226	0	4.66870360220127	0.221	0.02	0	1	cd226
rpl12	0	1.40597693394781	0.868	0.667	0	1	rpl12
naca	0	1.34292338683119	0.878	0.678	0	1	naca
eef1g	0	1.27381477718459	0.792	0.596	0	1	eef1g
arhgef3l	0	3.96193664759822	0.225	0.029	0	1	arhgef3l
rpl8	0	1.47791106437877	0.923	0.728	0	1	rpl8
rps16	0	1.33465973331466	0.763	0.569	0	1	rps16
rpl28	0	1.57511158691477	0.927	0.733	0	1	rpl28
si:ch211-132g1.4	0	4.61323562558779	0.211	0.017	0	1	si:ch211-132g1.4
il16	0	3.93825680218767	0.226	0.032	0	1	il16
si:dkey-216e24.9	0	5.31971776934211	0.205	0.011	0	1	si:dkey-216e24.9
rps9	0	1.38730829307836	0.878	0.684	0	1	rps9
CU499336.2	0	3.52343129144224	0.219	0.026	0	1	CU499336.2
rpsa	0	1.23395314547748	0.895	0.704	0	1	rpsa
rpl24	0	1.3216770821517	0.881	0.692	0	1	rpl24
rps26l	0	1.74550743679636	0.93	0.741	0	1	rps26l
pik3cd	0	4.26824309124684	0.215	0.026	0	1	pik3cd
themis	0	4.41763853332681	0.203	0.018	0	1	themis
rps14	0	1.475529716434	0.921	0.737	0	1	rps14
arhgap15	0	4.14516570580268	0.205	0.021	0	1	arhgap15
rps15a	0	1.67284691470689	0.928	0.746	0	1	rps15a
rpl10	0	1.70716787170896	0.925	0.744	0	1	rpl10
cd8a	0	5.37876815760004	0.188	0.009	0	1	cd8a
rpl17	0	1.45287405737916	0.928	0.75	0	1	rpl17
rpl13	0	1.6211572298841	0.924	0.747	0	1	rpl13
rpl11	0	1.56447051991028	0.932	0.755	0	1	rpl11
rpl21	0	1.46786712193162	0.914	0.737	0	1	rpl21
klf12a	0	4.39855660640551	0.197	0.021	0	1	klf12a
rps25	0	1.53683603715194	0.934	0.76	0	1	rps25
rps24	0	1.6619016940125	0.924	0.75	0	1	rps24
rps27.1	0	1.70327436476685	0.936	0.763	0	1	rps27.1
rps2	0	1.33143596550022	0.93	0.758	0	1	rps2
rpl29	0	1.14871972568323	0.873	0.701	0	1	rpl29
faua	0	1.50280033571699	0.902	0.732	0	1	faua
ccr7	0	5.17624567284014	0.182	0.012	0	1	ccr7
si:dkeyp-85e10.3	0	3.8482320319936	0.196	0.027	0	1	si:dkeyp-85e10.3
cytip	0	4.97218035551903	0.181	0.012	0	1	cytip
rpl19	0	1.52803139201979	0.943	0.775	0	1	rpl19
rps7	0	1.50850712776476	0.937	0.77	0	1	rps7
si:dkey-42i9.7	0	5.12649858415708	0.177	0.01	0	1	si:dkey-42i9.7
rps20	0	1.77074727029846	0.956	0.789	0	1	rps20
rps15	0	1.29527499608542	0.851	0.684	0	1	rps15
rps28	0	1.56224967012231	0.915	0.749	0	1	rps28
rpl23	0	1.7568729667909	0.953	0.787	0	1	rpl23
rps26	0	1.34094822946905	0.895	0.73	0	1	rps26
btg1	0	1.60302152204779	0.779	0.615	0	1	btg1
tmsb4x	0	1.01400986446067	0.943	0.78	0	1	tmsb4x
si:ch1073-220m6.1	0	4.55178559794982	0.176	0.015	0	1	si:ch1073-220m6.1
rps10	0	1.24474714172861	0.851	0.692	0	1	rps10
rps23	0	1.58350539964229	0.915	0.756	0	1	rps23
rps27a	0	1.32262268651009	0.925	0.767	0	1	rps27a
si:ch73-285p12.4	0	4.77985776891405	0.174	0.016	0	1	si:ch73-285p12.4
fli1b	0	4.45495822711088	0.173	0.016	0	1	fli1b
rpl38	0	1.61664138640777	0.938	0.783	0	1	rpl38
fam102ba	0	4.4090374657387	0.169	0.016	0	1	fam102ba
CR848749.2	0	5.03368388898199	0.162	0.01	0	1	CR848749.2
actb2	0	0.793920196074298	0.913	0.762	0	1	actb2
rplp0	0	1.26514676142741	0.945	0.796	0	1	rplp0
scin	0	4.53314367858725	0.158	0.013	0	1	scin
rpl36a	0	1.57107614592009	0.936	0.792	0	1	rpl36a
rps21	0	1.7395601553601	0.939	0.797	0	1	rps21
adrb3b	0	4.7938360745186	0.149	0.009	0	1	adrb3b
lmo7b	0	4.6552184418249	0.152	0.014	0	1	lmo7b
ENSDARG00000115271	0	1.54746572433186	0.949	0.811	0	1	ENSDARG00000115271
rpl39	0	1.40422859174272	0.951	0.817	0	1	rpl39
pnp4a	0	5.2009317791745	0.144	0.011	0	1	pnp4a
rps19	0	1.33170617626903	0.94	0.807	0	1	rps19
rplp1	0	1.60136825346703	0.949	0.819	0	1	rplp1
sox12	0	5.50122934172082	0.134	0.008	0	1	sox12
rpl37.1	0	1.79392168431693	0.952	0.827	0	1	rpl37.1
rps29	0	1.26530916133764	0.946	0.836	0	1	rps29
cd8b	0	5.78146195836467	0.114	0.006	0	1	cd8b
slc25a5	0	1.18409508780389	0.914	0.829	0	1	slc25a5
si:dkey-151g10.6	0	1.64945144221978	0.978	0.895	0	1	si:dkey-151g10.6
rps8a	3.27974252105211e-305	1.18656731509537	0.805	0.606	8.15409585583976e-301	1	rps8a
def6a	3.81349383916775e-300	4.38246182615723	0.17	0.021	9.48110838293886e-296	1	def6a
il2rga	7.83162821006158e-300	3.6308942443305	0.186	0.026	1.94709940558551e-295	1	il2rga
rasgrp3	7.38744189911204e-299	4.14363335507391	0.16	0.018	1.83666580495723e-294	1	rasgrp3
ppiaa	6.95877291937597e-296	1.51199844603181	0.724	0.534	1.73009012321525e-291	1	ppiaa
vwa7	7.27672782127747e-295	5.64885898919566	0.122	0.008	1.809140070926e-290	1	vwa7
rpl5b	9.24529229616291e-294	1.47730473203882	0.698	0.452	2.29856457067202e-289	1	rpl5b
rac2	4.48564138055712e-291	3.02121811311761	0.311	0.088	1.11522016003411e-286	1	rac2
cd4-1	2.48076231730076e-289	4.86676687929216	0.124	0.009	6.16767127327314e-285	1	cd4-1
ets1	2.75358901926059e-289	4.01128538598392	0.167	0.021	6.84597301968568e-285	1	ets1
ccr9b	1.34806435412427e-288	5.00867036931636	0.125	0.009	3.35155759722376e-284	1	ccr9b
gmip	1.11624515189623e-287	3.96827324253676	0.174	0.024	2.77520869664441e-283	1	gmip
arrdc2	6.90123727374565e-285	3.08853817010437	0.316	0.093	1.71578561099864e-280	1	arrdc2
flna	1.87389328707205e-284	2.21454279540107	0.474	0.206	4.65887349031853e-280	1	flna
AL954142.1	7.17823727333719e-282	4.56015615785168	0.148	0.016	1.78465335089709e-277	1	AL954142.1
rpl22	9.7477981888728e-282	1.04521358404752	0.833	0.706	2.42349758571755e-277	1	rpl22
rps6ka1	1.53832983213324e-281	2.92245364517746	0.408	0.166	3.82459562864967e-277	1	rps6ka1
RASSF5	4.25056460705146e-280	3.04174827499616	0.252	0.057	1.05677537260513e-275	1	RASSF5
grap2a	1.86907613204143e-278	4.06183055830821	0.153	0.018	4.64689707948141e-274	1	grap2a
grap2b	2.13461966679194e-276	3.45844534108256	0.214	0.041	5.30709141557813e-272	1	grap2b
dock4b	3.50348631451058e-276	3.0956416538981	0.34	0.112	8.71036767513621e-272	1	dock4b
abi3a	2.16468191662471e-274	4.04645211945908	0.152	0.018	5.38183218111236e-270	1	abi3a
rpl4	8.17818112184026e-272	1.19457350745899	0.765	0.554	2.03325939051193e-267	1	rpl4
mfng	7.40014403360276e-270	4.06336420296325	0.167	0.023	1.83982380963432e-265	1	mfng
si:ch211-214p13.8	3.02621868655023e-269	5.35083860319134	0.105	0.006	7.52378489850119e-265	1	si:ch211-214p13.8
si:dkey-171c9.3	2.08123000401762e-267	3.72893311671533	0.218	0.044	5.1743540359886e-263	1	si:dkey-171c9.3
si:dkey-9k7.3	5.44643829316149e-267	4.01186378723959	0.183	0.03	1.35409348844581e-262	1	si:dkey-9k7.3
id3	4.76409913015078e-263	3.07644362302096	0.319	0.101	1.18445032573809e-258	1	id3
eef1a1l1	7.08932479733857e-262	0.691052669942144	0.954	0.835	1.76254793111431e-257	1	eef1a1l1
BX324216.1	8.86428934270358e-262	5.20349326350713	0.105	0.006	2.20383961638296e-257	1	BX324216.1
crip1	1.66281296897361e-261	2.59159531183702	0.282	0.076	4.1340856034622e-257	1	crip1
si:dkeyp-68b7.12	8.73390778833377e-260	3.59140611753244	0.183	0.031	2.17142415433554e-255	1	si:dkeyp-68b7.12
dgkg	1.56851219070675e-254	3.35610126288819	0.216	0.045	3.89963500853512e-250	1	dgkg
batf	2.63334348458773e-253	3.15506131304417	0.209	0.042	6.54701857138202e-249	1	batf
ptpn6	2.26982362606791e-252	3.08937296781674	0.219	0.046	5.64323549913004e-248	1	ptpn6
si:dkey-260g12.1	5.60204267841832e-248	3.58761858515107	0.16	0.023	1.39277985070836e-243	1	si:dkey-260g12.1
elmo1	5.34175382606539e-244	2.42816709453169	0.406	0.176	1.32806683623638e-239	1	elmo1
kcnh6a	6.90180729656111e-243	3.21610017932053	0.173	0.029	1.71592733007102e-238	1	kcnh6a
si:ch211-196f2.6	9.61553930496581e-240	3.19536419785148	0.157	0.023	2.3906153820006e-235	1	si:ch211-196f2.6
gtpbp4	2.80781475436957e-237	2.44058839807196	0.47	0.257	6.98078904231363e-233	1	gtpbp4
txnipa	5.22248494097267e-235	1.88469104374531	0.599	0.426	1.29841420602463e-230	1	txnipa
si:dkeyp-4c4.2	4.81849720649591e-233	3.72280167573302	0.172	0.03	1.19797477547901e-228	1	si:dkeyp-4c4.2
wipf1a	7.79175904299836e-233	3.45863401082787	0.162	0.026	1.93718713327025e-228	1	wipf1a
gpr55a	1.47778019006181e-231	3.89350693164545	0.162	0.027	3.67405710853167e-227	1	gpr55a
prkceb	1.85097082805116e-231	3.54738091849616	0.226	0.056	4.60188367270079e-227	1	prkceb
CU019662.1	1.04951835933165e-230	3.23670315917337	0.182	0.034	2.60931254497035e-226	1	CU019662.1
dock8	2.73554408616039e-230	3.27281087650401	0.246	0.067	6.80110970701197e-226	1	dock8
znf536	1.04330360466357e-229	3.43143192729368	0.217	0.051	2.59386142191456e-225	1	znf536
nuggc.1	6.46073744129106e-229	4.73468599333769	0.115	0.011	1.60626854265378e-224	1	nuggc.1
il12rb2l	3.07282377396924e-227	3.50055334985418	0.204	0.045	7.63965446684232e-223	1	il12rb2l
ms4a17c.1	9.04496635988086e-227	4.60840012776499	0.098	0.007	2.24875953639358e-222	1	ms4a17c.1
inpp5d	7.89235534819798e-226	2.77898176529946	0.197	0.041	1.96219738666898e-221	1	inpp5d
arpc1b	4.95013842074623e-224	2.39163836688879	0.286	0.088	1.23070341416593e-219	1	arpc1b
si:dkey-1h24.6	3.33729648647866e-223	3.27343140426962	0.141	0.02	8.29718652468324e-219	1	si:dkey-1h24.6
sh2d1ab	7.77152202544509e-222	4.59242610485019	0.094	0.006	1.93215580596616e-217	1	sh2d1ab
lcp1	8.27135280231855e-222	2.78268504693177	0.187	0.037	2.05642373371244e-217	1	lcp1
si:ch211-284e13.6	1.90016498886948e-219	4.53415061615593	0.13	0.017	4.7241901953273e-215	1	si:ch211-284e13.6
tbc1d10c	4.13471901913052e-217	4.41764339953947	0.108	0.011	1.02797384253623e-212	1	tbc1d10c
plcl2	7.89439710119107e-217	2.79038387806347	0.312	0.113	1.96270500729812e-212	1	plcl2
acap1	9.09734850640164e-217	2.9141604249935	0.325	0.125	2.26178278566158e-212	1	acap1
zmp:0000001139	1.32685211800345e-215	4.30034883604358	0.111	0.011	3.29881973578018e-211	1	zmp:0000001139
hsp90ab1	4.72432420202862e-213	0.740679232397586	0.883	0.82	1.17456148310836e-208	1	hsp90ab1
nfatc2b	2.57044233011364e-212	4.02741329557608	0.128	0.017	6.39063372112853e-208	1	nfatc2b
dtnbp1a	1.14995317342852e-210	3.37962794332005	0.235	0.066	2.85901357977799e-206	1	dtnbp1a
prkd4	5.90075292199868e-210	3.63972785062564	0.141	0.022	1.46704519146731e-205	1	prkd4
pnrc2	7.69947252438926e-205	0.763143802501031	0.885	0.827	1.91424285901366e-200	1	pnrc2
rps11	1.73911717939451e-203	1.08838757480363	0.719	0.571	4.32379313141062e-199	1	rps11
il10ra	7.7273960476098e-203	3.34493425884269	0.157	0.029	1.92118520535675e-198	1	il10ra
slco3a1	9.50074107165785e-203	3.22558299884394	0.22	0.059	2.36207424523557e-198	1	slco3a1
arhgap25	1.26540534039462e-202	3.75564193721955	0.137	0.021	3.14605075728911e-198	1	arhgap25
fmnl3	1.40978605039188e-200	2.94751779259946	0.203	0.049	3.50501007848428e-196	1	fmnl3
pdlim2	1.71487486500377e-200	3.02709681560457	0.305	0.116	4.26352188937236e-196	1	pdlim2
rasa3	4.67851376865597e-198	3.89421535547732	0.145	0.025	1.16317209316325e-193	1	rasa3
slc4a11	1.4178229320095e-197	3.62203175404912	0.142	0.024	3.52499137356201e-193	1	slc4a11
prkcq	5.6787157898685e-195	3.77073317534975	0.122	0.017	1.41184231967711e-190	1	prkcq
pik3r5	4.408107867986e-193	3.28844969462597	0.17	0.036	1.09594377813868e-188	1	pik3r5
map4k6	8.11633446786218e-192	2.71820560649652	0.314	0.126	2.0178830753999e-187	1	map4k6
si:zfos-464b6.2	5.46832878183039e-190	4.29671981759732	0.107	0.013	1.35953590173867e-185	1	si:zfos-464b6.2
ttc3	7.64524798999334e-190	3.07016978882618	0.32	0.134	1.90076155527214e-185	1	ttc3
zranb3	8.36577799946882e-190	3.93148262729634	0.156	0.031	2.07989972622794e-185	1	zranb3
il15ra	6.96658774723207e-189	4.04230366506563	0.13	0.021	1.73203304571684e-184	1	il15ra
ptpn18	8.64915659279275e-186	3.94176373380455	0.117	0.016	2.15035331210013e-181	1	ptpn18
unc13d	1.04517807889387e-183	3.03616834329051	0.18	0.042	2.59852173974594e-179	1	unc13d
prkacba	2.70872502025275e-182	3.91627025562119	0.121	0.018	6.73443214535239e-178	1	prkacba
foxp3b	6.03488532596523e-182	4.193740977295	0.081	0.006	1.50039318974148e-177	1	foxp3b
si:rp71-81e14.2	2.16463829669349e-181	4.16375319533084	0.089	0.008	5.38172373323935e-177	1	si:rp71-81e14.2
ushbp1	4.27827976079236e-179	4.29036735502138	0.101	0.012	1.0636659141282e-174	1	ushbp1
si:dkey-13m1.2	1.00512311828128e-178	4.53448436995804	0.087	0.008	2.49893709667091e-174	1	si:dkey-13m1.2
CR944667.3	1.07274074043209e-178	5.78678504449559	0.06	0.002	2.66704802886227e-174	1	CR944667.3
dennd2da	5.51815819986703e-178	3.15508574571648	0.24	0.079	1.37192449165094e-173	1	dennd2da
b2ml	1.27371698350698e-177	1.19889402251768	0.692	0.654	3.16671516439506e-173	1	b2ml
ptpn4b	8.22829052345169e-177	2.7856093844134	0.205	0.057	2.04571758994056e-172	1	ptpn4b
def6b	8.31493079999697e-177	4.00786320526251	0.097	0.011	2.06725809549525e-172	1	def6b
si:ch73-208g10.1	1.15894964474405e-176	3.40549595335705	0.127	0.021	2.88138060676265e-172	1	si:ch73-208g10.1
ms4a17a.6	6.74322978930351e-176	4.26492479853014	0.106	0.014	1.67650179021664e-171	1	ms4a17a.6
si:dkey-81j8.6	1.83193205888594e-174	4.13874413220229	0.11	0.015	4.55454948480222e-170	1	si:dkey-81j8.6
arhgef1b	2.36699217466055e-174	2.0537292731919	0.45	0.269	5.88481594464105e-170	1	arhgef1b
rpl23a	5.78409675323543e-174	1.12540915310763	0.673	0.524	1.43804213478939e-169	1	rpl23a
ponzr1	1.43848057491736e-170	2.95574012623541	0.211	0.062	3.57635040535954e-166	1	ponzr1
CR847543.1	1.81321324146252e-170	5.22212771507256	0.073	0.005	4.50801076092411e-166	1	CR847543.1
tmc8	1.27531533412206e-168	4.04756682171504	0.101	0.013	3.17068898369428e-164	1	tmc8
ppp1r18	1.39530551668822e-168	3.61622328520752	0.114	0.017	3.46900857559026e-164	1	ppp1r18
itpkb	1.79310431787945e-168	2.97719133135114	0.217	0.066	4.45801595511188e-164	1	itpkb
gzmk	1.03718274786538e-167	4.87565569763422	0.073	0.005	2.57864374774291e-163	1	gzmk
CR589947.3	1.59210639268039e-166	5.04648104535135	0.075	0.006	3.95829491348199e-162	1	CR589947.3
adcy7	3.06574707946405e-165	3.22337155988469	0.178	0.046	7.62206038896352e-161	1	adcy7
apbb1ip	3.76030431449344e-164	3.65999156732566	0.144	0.03	9.34886858669358e-160	1	apbb1ip
rps18	7.25152299153193e-162	1.28891715828768	0.624	0.499	1.80287364615467e-157	1	rps18
p2ry10	7.95435686410798e-162	4.0210234904223	0.108	0.016	1.97761220355453e-157	1	p2ry10
dock10	2.22026499854499e-161	2.87823006484886	0.216	0.069	5.52002283938254e-157	1	dock10
plk3	3.33923231412424e-161	2.71314242701873	0.376	0.2	8.30199937937569e-157	1	plk3
sec61g	1.30222221787195e-160	1.04199364042681	0.673	0.592	3.23758487807323e-156	1	sec61g
si:dkey-78k11.9	1.45451109218892e-158	5.40600131974311	0.066	0.004	3.61620547740008e-154	1	si:dkey-78k11.9
fermt3a	1.56441650705738e-158	3.78745524166476	0.106	0.016	3.88945231984605e-154	1	fermt3a
rras2	6.46396429398175e-157	3.43155915919251	0.177	0.048	1.60707080276974e-152	1	rras2
nme2b.1	1.65418863430859e-155	0.844536455411669	0.747	0.663	4.11264378261801e-151	1	nme2b.1
card11	2.7220272039317e-152	3.1237851602497	0.139	0.03	6.767504034415e-148	1	card11
vav3b.1	4.6149610665539e-152	3.82395438159006	0.111	0.018	1.14737162036663e-147	1	vav3b.1
si:dkey-56i24.1	4.0860542423632e-151	3.72490597578475	0.103	0.016	1.01587480573634e-146	1	si:dkey-56i24.1
wasa	5.6746394155094e-150	3.4692078184838	0.122	0.023	1.41082885148395e-145	1	wasa
parvg	8.70108881505929e-149	4.10732387658134	0.107	0.018	2.16326470120004e-144	1	parvg
zgc:162297	9.26568723558818e-149	5.1150070337101	0.06	0.004	2.30363516051193e-144	1	zgc:162297
si:dkey-11f4.20	1.3980022253413e-147	3.54610143447149	0.091	0.012	3.47571313264355e-143	1	si:dkey-11f4.20
tefa	3.12811173991689e-147	1.95618025420001	0.453	0.306	7.77711140778136e-143	1	tefa
rplp2	1.71184248654553e-146	0.701608309990271	0.813	0.7	4.2559827900495e-142	1	rplp2
pde7a	2.19064915217344e-146	2.25597181625661	0.282	0.117	5.44639192213361e-142	1	pde7a
setbp1	1.34714975420014e-145	2.56612314868385	0.283	0.121	3.34928371889238e-141	1	setbp1
gramd1ba	4.35939936142671e-143	2.5190955366056	0.272	0.115	1.08383386923791e-138	1	gramd1ba
GCNT4	1.37474014627159e-142	3.79250908492722	0.085	0.011	3.41787895166042e-138	1	GCNT4
zbtb16a	4.92393103853214e-141	1.47259317295398	0.489	0.318	1.22418773479986e-136	1	zbtb16a
si:ch211-152f22.4	1.31504334614297e-140	4.21406941092729	0.068	0.006	3.26946076718066e-136	1	si:ch211-152f22.4
taok3a	6.1335998851013e-139	2.06441107282754	0.384	0.219	1.52493560343389e-134	1	taok3a
dusp1	5.05877886111908e-135	2.2227920079263	0.362	0.202	1.25771360045143e-130	1	dusp1
iqgap2	1.68595491516519e-134	2.82392534071734	0.157	0.042	4.19162111008371e-130	1	iqgap2
CR388373.3	5.32178055954825e-134	2.19245360360886	0.311	0.15	1.32310108271488e-129	1	CR388373.3
soul5	2.75764061905031e-133	2.8942408684739	0.221	0.082	6.85604610708289e-129	1	soul5
si:dkey-1h24.2	5.3661632481015e-132	4.08151287465614	0.076	0.009	1.33413550674299e-127	1	si:dkey-1h24.2
sat1a.2	5.17579654526201e-130	1.10723434443348	0.603	0.474	1.28680653708304e-125	1	sat1a.2
BX120005.2	5.9915922110109e-130	2.46234021611191	0.116	0.024	1.48962965550153e-125	1	BX120005.2
si:dkey-242e21.3	4.05520587697537e-127	3.92905291514643	0.069	0.008	1.00820528513362e-122	1	si:dkey-242e21.3
nat16l	4.98610921331478e-127	3.55808597322088	0.088	0.014	1.23964647261432e-122	1	nat16l
serbp1a	1.6988198977538e-125	1.30745538907245	0.575	0.502	4.2236060297955e-121	1	serbp1a
arhgap45a	1.33211619947145e-124	3.16856291857637	0.142	0.038	3.31190729512591e-120	1	arhgap45a
pip5k1ba	2.49223355531489e-124	3.53565511624551	0.105	0.021	6.19619106522387e-120	1	pip5k1ba
zgc:195282	3.83481734894852e-124	4.27094873204511	0.066	0.007	9.53412289295581e-120	1	zgc:195282
sept12	1.1505024162614e-123	2.56353122025294	0.191	0.065	2.86037910730909e-119	1	sept12
zgc:158463	1.56226053836923e-123	0.345700677591915	0.989	0.982	3.88409215049358e-119	1	zgc:158463
si:dkey-19b23.10	1.00442631316254e-121	4.88096214836335	0.056	0.005	2.4972046997847e-117	1	si:dkey-19b23.10
osr2	1.71649893251098e-121	4.61566646148236	0.053	0.004	4.2675596460088e-117	1	osr2
parm1	6.28859908491376e-121	3.14968691213834	0.125	0.03	1.56347150449126e-116	1	parm1
irf1b	6.13671525883396e-120	2.58623358097253	0.222	0.087	1.5257101476513e-115	1	irf1b
mctp1b	3.94438470205876e-119	3.45840540885215	0.135	0.035	9.8065292462585e-115	1	mctp1b
wipf1b	5.22970914182963e-117	3.04759422052222	0.127	0.032	1.30021028684168e-112	1	wipf1b
st6galnac5b	2.62784865310491e-116	4.49203843500156	0.061	0.006	6.53335732134944e-112	1	st6galnac5b
AL935269.1	3.90818607112047e-116	4.59894664415382	0.06	0.006	9.71653221001972e-112	1	AL935269.1
CT867973.1	3.130923852125e-115	3.71380802824606	0.063	0.007	7.78410288115318e-111	1	CT867973.1
msra	3.77305203699246e-115	2.6358714507789	0.295	0.153	9.38056197437066e-111	1	msra
mhc1uba	3.38728656720847e-114	2.10782613046665	0.322	0.175	8.42147186339369e-110	1	mhc1uba
loxl2b	1.04659852321823e-113	3.0677910573651	0.153	0.047	2.60205324842517e-109	1	loxl2b
tbc1d1	1.28488434952471e-113	2.82557844257966	0.242	0.109	3.19447946978833e-109	1	tbc1d1
abo	1.34129810882636e-113	3.41215589887104	0.074	0.01	3.3347353581641e-109	1	abo
cd40lg	3.99577096085151e-112	3.77581282703323	0.062	0.007	9.93428576286903e-108	1	cd40lg
si:ch73-109i22.2	2.62971865081967e-111	3.64054758208219	0.077	0.012	6.53800650966787e-107	1	si:ch73-109i22.2
si:ch73-265h17.1	3.02370422966301e-111	3.05975072093175	0.105	0.023	7.51753345578817e-107	1	si:ch73-265h17.1
ptprea	1.5288657837956e-110	2.61966665747594	0.217	0.089	3.80106611167262e-106	1	ptprea
ncaldb	1.81478458895691e-110	2.40605413387494	0.236	0.103	4.51191744506467e-106	1	ncaldb
trpv1	2.05352546383969e-110	4.06284774658756	0.077	0.012	5.10547500819823e-106	1	trpv1
il2rb	3.14826922450955e-110	3.25789508154327	0.09	0.017	7.82722694597564e-106	1	il2rb
si:rp71-68n21.9	5.04442871239273e-110	3.62584083510437	0.09	0.017	1.25414586647508e-105	1	si:rp71-68n21.9
camk1da	6.78813395865862e-110	3.2580871658626	0.143	0.042	1.68766586480171e-105	1	camk1da
vaspa	4.266050671902e-109	2.87665253435045	0.129	0.035	1.06062551804827e-104	1	vaspa
slc6a14	7.2111726776234e-109	4.16759625989028	0.061	0.007	1.79284175111073e-104	1	slc6a14
dok2	1.28843583727821e-108	3.51340550951541	0.096	0.02	3.2033091786411e-104	1	dok2
si:ch211-196f19.1	3.15803968010146e-107	3.37720590959582	0.118	0.03	7.85151825266824e-103	1	si:ch211-196f19.1
itgb7	6.66851211643434e-107	3.86897290557022	0.072	0.011	1.65792548238791e-102	1	itgb7
tagapa	1.01588151333336e-106	2.00541448751305	0.223	0.092	2.5256846184494e-102	1	tagapa
CABZ01112732.1	2.01876779651795e-106	5.24391879561349	0.045	0.003	5.01906049570294e-102	1	CABZ01112732.1
slc43a2a	5.47998077203226e-106	2.93013124443989	0.175	0.063	1.36243281954266e-101	1	slc43a2a
gnai2a	4.12995453984368e-102	1.66681677901619	0.409	0.276	1.02678929769593e-97	1	gnai2a
CR847785.1	6.21013570969714e-102	4.84090588245846	0.046	0.004	1.5439639401449e-97	1	CR847785.1
ftr70	9.66807833171953e-102	4.34005179970374	0.051	0.005	2.40367763483211e-97	1	ftr70
eef1da	1.55679192367555e-101	1.35502518943177	0.438	0.304	3.87049608064214e-97	1	eef1da
CR855337.1	1.64399835180763e-101	3.42674481190931	0.083	0.016	4.08730870226412e-97	1	CR855337.1
si:ch211-67e16.3	1.99826628061798e-100	2.9940579943235	0.078	0.014	4.96808962687243e-96	1	si:ch211-67e16.3
LO018564.1	2.73635332054664e-100	4.23650190767772	0.06	0.008	6.80312162554305e-96	1	LO018564.1
bcl3	5.42763684885945e-99	2.74009939977941	0.141	0.044	1.34941907336344e-94	1	bcl3
st6gal2a	4.80937052241284e-98	2.80034112941546	0.174	0.065	1.19570569928228e-93	1	st6gal2a
abca1a	6.58155753382813e-98	1.90721843507163	0.349	0.216	1.63630683406035e-93	1	abca1a
si:ch73-248e21.5	1.17433727969676e-97	3.05817277432207	0.087	0.018	2.91963734478208e-93	1	si:ch73-248e21.5
tcrg	6.47738254067004e-97	5.39834280377056	0.042	0.003	1.61040684726139e-92	1	tcrg
nsa2	8.62433604316339e-97	1.46824969431342	0.469	0.376	2.14418242705128e-92	1	nsa2
xpo6	1.61127404953013e-96	2.78599044604566	0.209	0.092	4.00594954194181e-92	1	xpo6
ggt1l2.2	1.72073901900139e-96	4.28011150500576	0.049	0.005	4.27810134904124e-92	1	ggt1l2.2
si:ch211-132g1.1	2.61576378479033e-96	4.27450406854838	0.054	0.006	6.50331192174571e-92	1	si:ch211-132g1.1
nuggc.2	3.76167312771044e-96	3.85143653631531	0.082	0.016	9.3522717301137e-92	1	nuggc.2
si:cabz01074946.1	4.91566422566871e-96	2.57171473985826	0.103	0.025	1.22213243978576e-91	1	si:cabz01074946.1
si:dkey-53k12.1	6.51534948710617e-94	4.07193710647287	0.057	0.007	1.61984618948434e-89	1	si:dkey-53k12.1
inpp4ab	7.44394162989282e-94	3.26948932485574	0.104	0.026	1.85071276802395e-89	1	inpp4ab
adgrg1.1	8.3135440221536e-93	2.26900887189284	0.229	0.108	2.06691331478783e-88	1	adgrg1.1
si:ch211-161c3.6	9.57072477667003e-93	3.02067470437264	0.097	0.023	2.3794735939757e-88	1	si:ch211-161c3.6
si:ch211-184m13.4	3.18857987782463e-92	6.44827524408114	0.03	0.001	7.92744729224759e-88	1	si:ch211-184m13.4
socs3a	7.7439128497727e-92	0.987747393493098	0.476	0.343	1.92529161271049e-87	1	socs3a
plekhg2	2.39324672021787e-91	3.20938361389819	0.083	0.017	5.95008999580566e-87	1	plekhg2
msna	9.33677825528204e-91	2.16388232449182	0.241	0.118	2.32130980982822e-86	1	msna
ssh2b	4.2093543964645e-90	2.50639900113541	0.245	0.125	1.046529690049e-85	1	ssh2b
blk	8.65464553612773e-90	4.28850091107289	0.055	0.007	2.15171797319208e-85	1	blk
CR786582.2	1.1656487886241e-89	6.12746334253986	0.032	0.001	2.89803601827723e-85	1	CR786582.2
slc44a2	1.99702140281794e-89	1.92174114418993	0.328	0.203	4.96499461168595e-85	1	slc44a2
arhgap4a	2.78726475954891e-89	3.23444166048225	0.089	0.02	6.92969764519051e-85	1	arhgap4a
rgs18	1.0717767005539e-87	3.44734921225194	0.069	0.012	2.66465123291711e-83	1	rgs18
pkn1b	2.15271836967116e-87	3.12974499023289	0.098	0.025	5.35208841067644e-83	1	pkn1b
adgre5b.3.1	1.06841791217406e-86	3.36201355433356	0.107	0.029	2.65630061324714e-82	1	adgre5b.3.1
cdc42ep4a	4.1572947120102e-86	2.82623859332395	0.182	0.077	1.03358661129998e-81	1	cdc42ep4a
myca	5.74106726288757e-86	2.82130598978576	0.134	0.045	1.42734414289911e-81	1	myca
tespa1	1.00729153027218e-85	2.99579781708215	0.087	0.02	2.5043282025627e-81	1	tespa1
fam49ba	6.25017633595393e-84	2.68378056112559	0.186	0.081	1.55391884064487e-79	1	fam49ba
si:ch211-216p19.6	1.69171306220068e-83	4.63397550128129	0.045	0.005	4.20593701524333e-79	1	si:ch211-216p19.6
samsn1b	2.38192107877019e-83	3.10870503548409	0.07	0.014	5.92193218603844e-79	1	samsn1b
st8sia4	4.30989562580708e-83	2.96357725705232	0.101	0.028	1.07152625048816e-78	1	st8sia4
mob1a	5.10299855974097e-83	2.42585480958651	0.253	0.139	1.2687075019228e-78	1	mob1a
rhbdf1b	7.5576563730321e-82	3.44301555252067	0.077	0.017	1.87898452746324e-77	1	rhbdf1b
fbrsl1	1.12232070098959e-81	2.23025316288156	0.308	0.193	2.79031372680031e-77	1	fbrsl1
akap13	1.27425614775091e-81	2.0947964398968	0.264	0.145	3.1680556345383e-77	1	akap13
FP236331.1	1.3080357329826e-81	4.12650575539928	0.048	0.006	3.25203843934135e-77	1	FP236331.1
esyt1b	2.05705276054508e-81	2.69931686527239	0.106	0.03	5.11424457326717e-77	1	esyt1b
si:ch211-112c15.8	2.45778583443728e-81	3.06101134329135	0.079	0.017	6.11054714157797e-77	1	si:ch211-112c15.8
il21r.1	2.93228447016545e-81	3.05493139578125	0.115	0.035	7.29024564972534e-77	1	il21r.1
cirbpb	4.45011968498531e-81	0.656279315659791	0.745	0.745	1.10638875608105e-76	1	cirbpb
ptprja	7.74094891951304e-81	2.99041574169731	0.094	0.025	1.92455472036933e-76	1	ptprja
CR318588.4	1.44924425253806e-80	0.374239193801447	0.747	0.703	3.60311106066012e-76	1	CR318588.4
si:ch211-214p16.2	6.32991721115237e-80	2.64855438361878	0.082	0.019	1.5737440170367e-75	1	si:ch211-214p16.2
si:dkey-253d23.4	6.38894093651585e-80	3.26643781343304	0.106	0.031	1.58841849563657e-75	1	si:dkey-253d23.4
jak3	2.72585816304911e-79	4.0057167241701	0.05	0.007	6.77702856497271e-75	1	jak3
dre-mir-142a	9.54150891759907e-79	4.64159405491725	0.037	0.003	2.37220994709348e-74	1	dre-mir-142a
nuggc.3	1.20076097134856e-77	3.646697214597	0.1	0.029	2.98533192696679e-73	1	nuggc.3
gbp	4.29079687357193e-77	2.73293741139604	0.181	0.082	1.06677791870745e-72	1	gbp
tnfaip8l2a	5.07471588857322e-77	3.47619252278158	0.07	0.015	1.26167586421707e-72	1	tnfaip8l2a
mbnl1	5.48654630265503e-77	1.77499178924156	0.366	0.262	1.36406514176609e-72	1	mbnl1
ppp1r16b	1.40184182838144e-76	4.05531475930647	0.046	0.006	3.48525915372194e-72	1	ppp1r16b
zgc:154055	1.45603116331042e-75	3.24985261969429	0.094	0.026	3.61998467822238e-71	1	zgc:154055
tnfrsf9b	3.96872046452137e-75	1.48878008714094	0.121	0.039	9.86703281889302e-71	1	tnfrsf9b
si:dkey-76b14.2	4.29258501032589e-75	3.67138817241535	0.049	0.007	1.06722248526722e-70	1	si:dkey-76b14.2
BX001014.2	1.60814930743712e-74	5.19188473336662	0.031	0.002	3.99818080815016e-70	1	BX001014.2
pald1a	1.6935558498145e-74	3.49053662147713	0.083	0.021	4.21051855380882e-70	1	pald1a
SIPA1	2.87163573447393e-74	2.49874755421705	0.144	0.056	7.13946076304908e-70	1	SIPA1
cers1	1.01149210744842e-73	3.29341430053172	0.067	0.014	2.51477167753827e-69	1	cers1
BX001014.1	2.36805196414152e-73	5.2436895744011	0.028	0.002	5.88745079324865e-69	1	BX001014.1
syne1b	7.72069983742948e-73	1.63704644367443	0.387	0.295	1.91952039358172e-68	1	syne1b
ptk2ba	1.10305627776697e-72	3.13272942882557	0.092	0.026	2.74241851778424e-68	1	ptk2ba
tgfbr1a	1.43549274416411e-72	3.68104070014561	0.083	0.021	3.56892206054082e-68	1	tgfbr1a
csk	4.78185502885452e-72	2.35811103270481	0.227	0.121	1.18886479727381e-67	1	csk
irf4b	5.78191433282858e-72	3.35829412669897	0.061	0.012	1.43749954142784e-67	1	irf4b
ubash3ba	8.00288582407101e-72	1.9809259821775	0.224	0.115	1.98967747358054e-67	1	ubash3ba
lrrfip1a	2.24865452077175e-71	2.78641498107254	0.14	0.054	5.59060486954274e-67	1	lrrfip1a
CABZ01088367.1	3.04269457033957e-71	3.50038949880025	0.065	0.013	7.56474724077823e-67	1	CABZ01088367.1
itgb2	9.55047747792233e-71	2.58147148262367	0.074	0.017	2.37443971056105e-66	1	itgb2
cdk17	1.34883987717684e-70	1.47819133352701	0.457	0.393	3.35348570263707e-66	1	cdk17
si:ch211-165d12.4	1.38371461831794e-69	2.09256656462614	0.115	0.038	3.44019128406207e-65	1	si:ch211-165d12.4
cabz01093075.1	6.96407322152092e-69	3.4994301916457	0.045	0.007	1.73140788433453e-64	1	cabz01093075.1
cyth1a.1	7.91822885317136e-69	1.55336129615297	0.407	0.33	1.96863005747546e-64	1	cyth1a.1
ddb2	9.29597907945604e-68	2.42237730569723	0.212	0.113	2.31116631873436e-63	1	ddb2
arhgap36	3.86852990754794e-67	2.8787228687343	0.091	0.027	9.6179390561457e-63	1	arhgap36
hcst	7.96644475289563e-67	3.02982229379885	0.082	0.022	1.98061749446491e-62	1	hcst
pik3cg	9.54330738304465e-67	2.59852999383805	0.132	0.051	2.37265708157256e-62	1	pik3cg
ppp1r9ba	8.98118762340641e-66	2.24503769637974	0.206	0.107	2.2329028669313e-61	1	ppp1r9ba
eef2b	9.58553754281857e-66	0.573493984237471	0.715	0.684	2.38315634389555e-61	1	eef2b
si:ch211-106e7.2	3.97227402307257e-65	3.24165855991095	0.092	0.028	9.87586767616302e-61	1	si:ch211-106e7.2
dok1b	5.70972275157055e-65	2.59541799346594	0.09	0.027	1.41955127049547e-60	1	dok1b
C10H21orf91	7.16174320348702e-65	2.30058168628817	0.195	0.098	1.78055259525094e-60	1	C10H21orf91
eef1b2	8.7116117745357e-65	0.598794100820101	0.644	0.571	2.16588091938507e-60	1	eef1b2
tln1	1.16054684813433e-64	2.06776720739662	0.267	0.164	2.88535157383157e-60	1	tln1
BX601644.2	2.49356529044947e-64	5.10530219044978	0.025	0.001	6.19950202511547e-60	1	BX601644.2
dgkza	1.08354791406078e-63	1.53808783284786	0.408	0.336	2.6939168239379e-59	1	dgkza
CABZ01109481.1	1.13329850248356e-63	3.04327750742334	0.081	0.023	2.81760673687463e-59	1	CABZ01109481.1
si:zfos-2326c3.2	1.94346233667537e-63	2.84090769549359	0.105	0.036	4.83183606144231e-59	1	si:zfos-2326c3.2
si:dkey-253d23.3	3.86462578250635e-63	3.53213943333723	0.06	0.013	9.6082326204673e-59	1	si:dkey-253d23.3
si:dkey-192k22.2	5.05741923174993e-63	3.65014034229828	0.036	0.004	1.25737556939767e-58	1	si:dkey-192k22.2
ARHGAP6	5.54351879942533e-63	4.24884588356742	0.046	0.008	1.37822964391312e-58	1	ARHGAP6
FP326652.1	8.6636278343504e-63	4.73466117743168	0.035	0.004	2.1539511521762e-58	1	FP326652.1
msi2a	2.05556070972865e-62	2.15952102790465	0.198	0.102	5.11053503652737e-58	1	msi2a
mrtfaa	2.06833239294119e-62	2.88658494281406	0.099	0.033	5.14228799533038e-58	1	mrtfaa
zgc:136605	6.14908281368494e-62	3.13236393813948	0.055	0.011	1.52878496913835e-57	1	zgc:136605
osbpl3b	9.71863214794478e-62	2.16715605543335	0.217	0.119	2.41624632462203e-57	1	osbpl3b
litaf	1.15311141015943e-61	2.05447002074897	0.27	0.174	2.86686558793838e-57	1	litaf
rorc	1.23709753956708e-61	1.89886880822079	0.077	0.021	3.07567190287169e-57	1	rorc
il10rb	6.88975150554851e-61	2.35323357803014	0.198	0.105	1.71293001930947e-56	1	il10rb
plcg1	1.26288572148922e-60	2.34396118549647	0.214	0.121	3.13978648076649e-56	1	plcg1
myo1g	1.51141435826274e-60	2.40917237270058	0.143	0.061	3.75767837751282e-56	1	myo1g
traf1	1.62572566233825e-60	2.08092402703099	0.104	0.036	4.04187914170535e-56	1	traf1
lpxn	3.85368575301355e-59	2.78740299233398	0.06	0.014	9.5810335191423e-55	1	lpxn
sp100.3	1.08863025615777e-58	4.31841958604381	0.052	0.011	2.70655254285946e-54	1	sp100.3
zgc:194312	2.74493178033969e-58	3.17819415445293	0.053	0.011	6.82444939228054e-54	1	zgc:194312
si:dkey-190j3.4	4.23741620164888e-58	3.05446395521055	0.104	0.038	1.05350641605394e-53	1	si:dkey-190j3.4
adgrg3	2.43295629605785e-57	2.3911648879938	0.091	0.03	6.04881594325902e-53	1	adgrg3
si:ch211-150o23.2	2.66525878087111e-57	2.64873777282822	0.107	0.039	6.62636638100176e-53	1	si:ch211-150o23.2
cdh23.1	4.2325106836689e-57	4.42522064683449	0.041	0.007	1.05228680617376e-52	1	cdh23.1
capgb	4.26208426617966e-57	2.02153765442196	0.218	0.125	1.05963939025759e-52	1	capgb
eif3ea	4.38871637853177e-57	1.41366546149062	0.427	0.385	1.09112266603057e-52	1	eif3ea
sema4e	1.7820740587318e-56	3.04437797917734	0.091	0.03	4.43059252481901e-52	1	sema4e
rgs14a	3.96834590123604e-56	3.55125585396544	0.047	0.009	9.86610157965305e-52	1	rgs14a
bcl11ba	1.13052430943213e-55	0.841172170074894	0.558	0.499	2.81070953811015e-51	1	bcl11ba
klhl6	3.73617496396822e-55	3.57283104105866	0.049	0.01	9.28887819541778e-51	1	klhl6
si:ch211-284e13.9	5.63564687663465e-55	3.20530775966817	0.062	0.015	1.40113452646891e-50	1	si:ch211-284e13.9
pik3ap1	6.92800731725244e-55	3.02022504111145	0.077	0.023	1.7224411792153e-50	1	pik3ap1
CU929294.1	7.2314015575427e-55	5.16089146668188	0.023	0.001	1.79787105523627e-50	1	CU929294.1
si:dkey-156m2.3	7.80911024487843e-55	4.36286958156562	0.034	0.005	1.94150098908168e-50	1	si:dkey-156m2.3
il20ra	1.18236136134081e-54	3.56920914416728	0.078	0.024	2.93958681656552e-50	1	il20ra
si:ch211-195h23.3	1.35930069099098e-54	3.24325947892616	0.073	0.021	3.37949337794177e-50	1	si:ch211-195h23.3
bbs12	3.28821059948037e-54	3.31371934953379	0.07	0.02	8.1751491924281e-50	1	bbs12
si:ch211-132g1.6	4.61590847925916e-54	4.29841909573186	0.03	0.003	1.14760716611341e-49	1	si:ch211-132g1.6
micall1b.2	1.04361493557738e-53	4.27129716749736	0.032	0.004	2.59463545283249e-49	1	micall1b.2
lrch4	2.8340171528014e-53	2.15575534039421	0.279	0.194	7.04593344529485e-49	1	lrch4
marcksl1a	2.83754315282608e-53	1.87004856118153	0.185	0.098	7.05469978655621e-49	1	marcksl1a
si:ch73-296e2.3	4.83078683074045e-53	4.06365752042083	0.037	0.006	1.20103022185869e-48	1	si:ch73-296e2.3
pabpc1a	2.58861724588544e-52	0.747296763704385	0.604	0.609	6.43582019672038e-48	1	pabpc1a
lsm12b	5.02048562819601e-52	0.153949213292949	0.12	0.289	1.24819313688209e-47	1	lsm12b
si:dkeyp-75b4.9	8.13983564389165e-52	5.70078489512935	0.017	0.001	2.02372593778434e-47	1	si:dkeyp-75b4.9
BX004857.1	1.62326574115493e-51	4.26430890349191	0.039	0.007	4.03576328565938e-47	1	BX004857.1
arhgap27	2.93900290857897e-51	2.54055338698131	0.181	0.099	7.30694903130904e-47	1	arhgap27
si:ch211-284f22.3	3.76439956956129e-51	2.69828731921547	0.171	0.09	9.35905020984328e-47	1	si:ch211-284f22.3
nitr6b.2	4.6086827332119e-51	3.86729105179023	0.027	0.003	1.14581070113114e-46	1	nitr6b.2
si:ch211-233a24.21	5.44913926941886e-51	0.110279300023793	0.113	0.275	1.35476500516292e-46	1	si:ch211-233a24.2
rapgef6	5.91813427836226e-51	3.15997049518463	0.066	0.018	1.47136654428643e-46	1	rapgef6
cnot11	7.30637260193529e-51	0.121652553231763	0.094	0.244	1.81651035629315e-46	1	cnot1
galnt21	7.56975591842733e-51	0.229055726274912	0.088	0.232	1.8819927164394e-46	1	galnt2
si:dkey-266f7.5	8.98784765418885e-51	4.44945663702103	0.037	0.006	2.23455868378443e-46	1	si:dkey-266f7.5
cldn7a	2.04561627035561e-50	4.11597103116129	0.034	0.005	5.08581117135811e-46	1	cldn7a
si:dkey-250k10.4	1.24327376617895e-49	3.11148743667728	0.061	0.017	3.0910272374741e-45	1	si:dkey-250k10.4
eif3f	1.26291722090537e-49	0.922462629872823	0.502	0.479	3.13986479461494e-45	1	eif3f
il23r	1.28766030670332e-49	3.33197851293646	0.042	0.008	3.2013810545258e-45	1	il23r
slc25a47a	1.51573509511316e-49	3.95233726611926	0.056	0.014	3.76842059347034e-45	1	slc25a47a
scaf4b1	2.93975471759531e-49	0.174922507477636	0.126	0.29	7.30881817888546e-45	1	scaf4b
BX908744.1	3.69664765640654e-49	5.32543555590578	0.023	0.002	9.19060540335795e-45	1	BX908744.1
CT027638.1	1.03592140378121e-48	0.222872770281468	0.969	0.97	2.57550779408085e-44	1	CT027638.1
CHST13	2.12673116242847e-48	1.95941603625642	0.218	0.131	5.28747901602967e-44	1	CHST13
zeb1a	5.41958168559367e-48	3.58741710905044	0.041	0.008	1.3474163986723e-43	1	zeb1a
rbm33b	6.28590854696849e-48	3.75202259193483	0.03	0.004	1.56280258294731e-43	1	rbm33b
zswim5	9.33116544093063e-48	0.198690834738202	0.137	0.308	2.31991435192417e-43	1	zswim5
mcl1a	1.61797747390442e-47	0.304931226243914	0.698	0.642	4.02261559562117e-43	1	mcl1a
hbegfb	1.66270520023734e-47	2.84831275433351	0.058	0.016	4.13381766883008e-43	1	hbegfb
tgfbr2a	2.31076394044277e-47	3.22682706193592	0.052	0.013	5.74502130872881e-43	1	tgfbr2a
sh3bgrl	2.56856298657365e-47	2.09829540036066	0.179	0.099	6.38596129721941e-43	1	sh3bgrl
phf11	8.81673828141241e-47	2.6986181011906	0.108	0.045	2.19201747152475e-42	1	phf11
CABZ01070631.2	1.05202898956663e-46	2.08228388593498	0.173	0.094	2.61555447386057e-42	1	CABZ01070631.2
cyth4a	1.56461742304712e-46	2.80751407081328	0.089	0.033	3.88995183717975e-42	1	cyth4a
si:dkey-18p12.4	2.17861875342169e-46	3.08336696529061	0.047	0.011	5.41648194475701e-42	1	si:dkey-18p12.4
CABZ01056054.1	2.24570706915581e-46	2.85638627685829	0.05	0.012	5.58327691533518e-42	1	CABZ01056054.1
mcc	2.413344751738e-46	2.78191843095622	0.119	0.053	6.00005772177102e-42	1	mcc
si:ch1073-15f19.2	3.38891875420027e-46	4.01141016765679	0.031	0.004	8.42552980669271e-42	1	si:ch1073-15f19.2
si:ch211-199g17.2	4.4639252347376e-45	2.70351274978471	0.061	0.018	1.10982109186046e-40	1	si:ch211-199g17.2
xpc	1.10047599684082e-44	2.82576890780282	0.114	0.051	2.73600342334566e-40	1	xpc
BX664625.3	1.4599050562194e-44	3.63429968003595	0.054	0.014	3.62961595077266e-40	1	BX664625.3
tyk2	1.78708377878643e-44	1.85010047875738	0.296	0.225	4.44304769081883e-40	1	tyk2
elavl1a	3.0271787061713e-44	0.152844527466852	0.093	0.229	7.52617169928308e-40	1	elavl1a
cct8	5.49539141933254e-44	0.194706700517333	0.105	0.25	1.36626421467446e-39	1	cct8
si:dkey-28i19.3	6.64478203500846e-44	3.84963501710297	0.028	0.004	1.6520257095438e-39	1	si:dkey-28i19.3
srsf5b1	2.53191833625373e-43	0.249302645110394	0.106	0.249	6.29485536759403e-39	1	srsf5b
spop1	3.30932844494342e-43	0.325973365962968	0.149	0.319	8.22765237981833e-39	1	spop
pum1	3.56956605623249e-43	0.254862759295486	0.186	0.379	8.87465512900522e-39	1	pum1
limd2	4.76204741857606e-43	2.71595507670964	0.098	0.04	1.18394022920638e-38	1	limd2
srsf3b1	4.77316308185429e-43	0.141727180120212	0.15	0.32	1.18670380541061e-38	1	srsf3b
tmem131	6.06588739341666e-43	0.164998596908367	0.093	0.227	1.50810092375125e-38	1	tmem131
sgta1	1.10765782892445e-42	0.159186861840356	0.097	0.232	2.75385889427198e-38	1	sgta
ftr50.2	1.77744224386729e-42	3.63045607302333	0.042	0.01	4.41907690670285e-38	1	ftr50.2
rab5c	2.52695760336019e-42	0.182441691832876	0.091	0.223	6.28252199347412e-38	1	rab5c
trim251	4.43355691289302e-42	0.185000488016777	0.082	0.208	1.10227091968346e-37	1	trim25
syngr2b	4.47439249385851e-42	2.96021876045514	0.093	0.037	1.1124234618231e-37	1	syngr2b
lasp1	5.54863240118192e-42	0.252463631631595	0.142	0.306	1.37950098758185e-37	1	lasp1
uba7	7.31655495952364e-42	2.80164441498016	0.086	0.033	1.81904189403677e-37	1	uba7
arpc4l	8.27168198285486e-42	0.218656951402347	0.112	0.256	2.05650557457738e-37	1	arpc4l
ankha	9.37966772947021e-42	3.17970904079263	0.066	0.021	2.33197299090088e-37	1	ankha
slc7a7	1.08081832669251e-41	2.22142162068976	0.052	0.014	2.68713052382293e-37	1	slc7a7
smad21	1.22633897130595e-41	0.101487966263783	0.095	0.226	3.04892395046085e-37	1	smad2
elavl1b	1.5810376825196e-41	0.170277174396007	0.068	0.184	3.93077588628024e-37	1	elavl1b
dnaja2a1	1.59658916124782e-41	0.200748586682409	0.171	0.353	3.96943997269433e-37	1	dnaja2a
rnf38	2.15296733018485e-41	0.267234134131852	0.107	0.247	5.35270737630558e-37	1	rnf38
ptena1	2.76859330995823e-41	0.189759230440919	0.104	0.241	6.88327668721815e-37	1	ptena
LOXL4	3.12498503419055e-41	6.15165976230001	0.014	0.001	7.76933779200454e-37	1	LOXL4
taf31	3.20645558875692e-41	0.260521494592266	0.103	0.237	7.97188988476745e-37	1	taf3
rasgrp4	4.01933682146482e-41	1.98369234059918	0.097	0.04	9.99287520552583e-37	1	rasgrp4
sept2	4.02102597514908e-41	2.50714455231168	0.152	0.083	9.99707477941564e-37	1	sept2
ccl34b.4	5.08427652357136e-41	2.50898337726594	0.03	0.005	1.26405282929031e-36	1	ccl34b.4
ewsr1b	6.3038947845285e-41	0.264633880189167	0.123	0.271	1.56727432132948e-36	1	ewsr1b
pip4k2aa	7.96379424060672e-41	2.19412660828883	0.175	0.102	1.97995852409964e-36	1	pip4k2aa
niban1b	9.8418744440037e-41	3.39105850810035	0.041	0.009	2.4468868242682e-36	1	niban1b
top1l	1.01695986460913e-40	0.290751078359901	0.118	0.263	2.52836561539123e-36	1	top1l
si:dkey-265e15.2.1	1.29827348175819e-40	3.54162107471028	0.028	0.004	3.22776753034721e-36	1	si:dkey-265e15.2.1
cd82b	1.43018457575356e-40	2.50074832531042	0.159	0.089	3.55572489223849e-36	1	cd82b
cxcr3.1.1	1.55540176730503e-40	2.73573415090888	0.042	0.01	3.86703987387376e-36	1	cxcr3.1.1
ssu721	1.57514956909068e-40	0.143486112883881	0.06	0.169	3.91613685867326e-36	1	ssu72
birc6	1.84637029213235e-40	0.29641903888692	0.16	0.331	4.59044582029946e-36	1	birc6
rbm25b	3.63888926448722e-40	0.27047035838225	0.078	0.198	9.04700648936814e-36	1	rbm25b
notch2	4.34992506023392e-40	1.70656805122234	0.235	0.158	1.08147836847536e-35	1	notch2
hdac7b	5.07783242665115e-40	2.63098143536523	0.032	0.006	1.26245069791401e-35	1	hdac7b
nlrc3	5.78569232823539e-40	2.72398355811299	0.093	0.038	1.43843882664588e-35	1	nlrc3
ano5a	1.03090675791136e-39	2.02185864390679	0.121	0.058	2.56304038151922e-35	1	ano5a
zfp36l1a	1.0522772020574e-39	2.19185946735021	0.142	0.075	2.61617157975512e-35	1	zfp36l1a
si:dkey-199f5.8	1.40344999787679e-39	0.156436620875456	0.094	0.22	3.48925738472129e-35	1	si:dkey-199f5.8
stag2b1	1.65703701846964e-39	0.212785372805687	0.172	0.348	4.11972543531921e-35	1	stag2b
cmtm3	1.8944266091192e-39	3.40570249221842	0.039	0.009	4.70992343559217e-35	1	cmtm3
si:ch211-256a21.4	2.20164846276517e-39	2.35404722752964	0.078	0.029	5.47373840812677e-35	1	si:ch211-256a21.4
baz1b	2.29010630005602e-39	0.189869773447716	0.086	0.209	5.69366228319927e-35	1	baz1b
crtc3	2.97274058889633e-39	0.11886714693249	0.108	0.242	7.39082765211406e-35	1	crtc3
BX000534.1	3.27168735942233e-39	3.93375676824177	0.027	0.004	8.13406911299579e-35	1	BX000534.1
ipo111	3.80529422889901e-39	0.146966134129945	0.103	0.234	9.46072251188873e-35	1	ipo11
si:ch211-222f23.6	5.49393081900384e-39	4.00861417812128	0.021	0.002	1.36590108022074e-34	1	si:ch211-222f23.6
stat4	8.20050499085209e-39	2.6480677536724	0.112	0.053	2.03880955082565e-34	1	stat4
carmil2	8.64722898260787e-39	1.90885428351333	0.261	0.192	2.14987406965597e-34	1	carmil2
ppp1caa1	8.87281031781615e-39	0.153949914720544	0.199	0.392	2.20595810121545e-34	1	ppp1caa
rpl26	8.90104480021974e-39	1.46224468253867	0.349	0.307	2.21297775823063e-34	1	rpl26
NCKAP1L	1.0647349586978e-38	3.33985871464822	0.031	0.006	2.64714405431446e-34	1	NCKAP1L
igf2bp2a	1.63462798161406e-38	2.25811711712192	0.156	0.087	4.06401208788888e-34	1	igf2bp2a
acin1b	2.37076284082004e-38	0.131949333656085	0.112	0.247	5.89419057484678e-34	1	acin1b
CU984600.3	2.53088245628951e-38	3.43602614748026	0.044	0.011	6.29227996282698e-34	1	CU984600.3
bco2a	2.66915014533359e-38	3.33814681899026	0.039	0.009	6.63604109132836e-34	1	bco2a
sh2b3	2.88253353678934e-38	2.39212723756164	0.108	0.05	7.16655487916566e-34	1	sh2b3
traf3ip2l	3.18680627769309e-38	2.80883582266805	0.115	0.055	7.92303776760057e-34	1	traf3ip2l
si:ch211-214p13.9	3.66625875059438e-38	2.89145214749925	0.042	0.011	9.11505250572775e-34	1	si:ch211-214p13.9
uvrag	4.27006812325823e-38	0.157972897821328	0.103	0.232	1.06162433680446e-33	1	uvrag
si:dkey-222h21.10.1	4.54364731107989e-38	2.57063595910184	0.117	0.057	1.12964159448068e-33	1	si:dkey-222h21.10.1
acin1a	4.9334005385058e-38	0.240324152740498	0.141	0.294	1.22654204188331e-33	1	acin1a
si:dkey-51d8.1	5.7634934613853e-38	3.30940622254903	0.047	0.013	1.43291974436961e-33	1	si:dkey-51d8.1
CABZ01080371.3	6.41218942162412e-38	4.06011886217357	0.034	0.007	1.59419853400419e-33	1	CABZ01080371.3
tpst1l	6.42404117417333e-38	2.99592314105445	0.082	0.033	1.59714511672297e-33	1	tpst1l
GGT71	6.93266083604544e-38	0.182640891106821	0.147	0.302	1.72359813705762e-33	1	GGT7
CT573344.1	9.81652312006343e-38	2.98180506593327	0.063	0.021	2.44058397811017e-33	1	CT573344.1
sept7b	1.03610783986149e-37	2.03121502354188	0.215	0.145	2.57597131146365e-33	1	sept7b
tcf251	1.27939558847093e-37	0.250123560909687	0.077	0.19	3.18083331205643e-33	1	tcf25
gpatch81	1.55400132686137e-37	0.229976971922832	0.118	0.255	3.86355809884273e-33	1	gpatch8
purab1	1.9174499946895e-37	0.133284526314001	0.081	0.196	4.76716417679703e-33	1	purab
BX681417.8	1.93012336786665e-37	4.69481988547677	0.015	0.001	4.79867271719007e-33	1	BX681417.8
fignl1	2.72272996997306e-37	3.69690974342209	0.033	0.007	6.76925125134702e-33	1	fignl1
fnbp41	3.35836276897463e-37	0.136543926971402	0.092	0.213	8.34956151622474e-33	1	fnbp4
hectd1	5.09884089306215e-37	0.282941532727341	0.114	0.249	1.26767382283311e-32	1	hectd1
seta	5.5542073098736e-37	0.107004406086863	0.136	0.282	1.38088702138078e-32	1	seta
crebbpb	6.24507910676021e-37	0.252569431008661	0.188	0.37	1.55265156752272e-32	1	crebbpb
wnk1a	6.27223652951468e-37	0.190712032636187	0.133	0.277	1.55940344596794e-32	1	wnk1a
ube2na	6.30926434058037e-37	0.202515524518457	0.071	0.18	1.56860930035509e-32	1	ube2na
stat6	7.53448807282329e-37	0.179575330710512	0.076	0.187	1.87322442466533e-32	1	stat6
bcas3	7.98062759795519e-37	0.389510737279994	0.215	0.403	1.98414363340362e-32	1	bcas3
cd74b	1.28042851050913e-36	0.277206779093395	0.314	0.224	3.18340136282779e-32	1	cd74b
ube2z1	1.33236721333032e-36	0.151114039850218	0.046	0.139	3.31253136578184e-32	1	ube2z
si:dkey-222b8.1	1.41901801620208e-36	3.19452944294511	0.058	0.019	3.5279625918816e-32	1	si:dkey-222b8.1
si:ch211-114c12.2	1.50469604871963e-36	0.374402576157984	0.075	0.186	3.74097531632674e-32	1	si:ch211-114c12.2
rps6kal1	1.5395274737168e-36	0.267122617698423	0.127	0.266	3.82757320515471e-32	1	rps6kal
slc9a3r1a	1.64048765771472e-36	1.85797083892763	0.126	0.064	4.07858041461033e-32	1	slc9a3r1a
upf1	2.10206520301219e-36	0.14011931716294	0.121	0.257	5.2261545077289e-32	1	upf1
abhd2a1	2.10481749706313e-36	0.139357315806373	0.09	0.209	5.23299726119836e-32	1	abhd2a
stx5a	2.12700981658025e-36	0.237082764308023	0.096	0.219	5.28817180598182e-32	1	stx5a
BX000363.1	2.80093359896837e-36	3.16125467808383	0.041	0.01	6.96368111375516e-32	1	BX000363.1
syncrip	3.37795853917904e-36	0.132495934976111	0.19	0.367	8.39828052010692e-32	1	syncrip
ARF5	3.88953291101367e-36	0.515756269594595	0.098	0.222	9.67015672336218e-32	1	ARF5
rnf19a	4.1610605134907e-36	0.361352930938604	0.124	0.264	1.03452286486406e-31	1	rnf19a
si:ch73-248e21.7	4.99257059866984e-36	2.58571281629436	0.054	0.017	1.2412529022413e-31	1	si:ch73-248e21.7
zgc:1588031	1.27157508211307e-35	0.161552750492437	0.049	0.142	3.16138996914952e-31	1	zgc:158803
eif6	1.27210463283692e-35	0.270850173248583	0.07	0.177	3.16270653815916e-31	1	eif6
ppp5c1	1.29160170192697e-35	0.102205543046319	0.026	0.103	3.21118015133082e-31	1	ppp5c
zgc:110249.1	1.46898039868535e-35	2.78560361815542	0.069	0.026	3.65217906721151e-31	1	zgc:110249.1
CT027744.2	1.62710408409445e-35	3.65445939328167	0.03	0.006	4.04530617387562e-31	1	CT027744.2
got2b	1.91123525249312e-35	0.213934656628136	0.073	0.181	4.7517130847484e-31	1	got2b
hnrnpua	1.96829704936732e-35	0.206909774037135	0.084	0.198	4.89358012413703e-31	1	hnrnpua
slc1a5	2.02768780651207e-35	0.359546541380258	0.179	0.349	5.0412374245503e-31	1	slc1a5
camk2b11	2.21067031871803e-35	0.155755269937494	0.078	0.186	5.49616854639677e-31	1	camk2b1
cdc42l	4.39711765983985e-35	0.122139924013844	0.152	0.303	1.09321139258938e-30	1	cdc42l
phrf11	7.00794846904033e-35	0.188157259975985	0.074	0.18	1.74231614837281e-30	1	phrf1
plekhj1	1.16238776960629e-34	0.106302293373233	0.06	0.157	2.88992847279517e-30	1	plekhj1
pdpk1a	1.34435217327778e-34	2.09771894768035	0.201	0.134	3.34232837320321e-30	1	pdpk1a
sh3bgrl3	1.38482979253201e-34	0.182031139572622	0.056	0.152	3.44296383019307e-30	1	sh3bgrl3
cd28	1.64440088868675e-34	3.38544958997029	0.038	0.01	4.088309489453e-30	1	cd28
znf3181	1.83234949952942e-34	0.143579776755417	0.065	0.166	4.55558732573005e-30	1	znf318
itm2bb	1.84555873800903e-34	1.70283363766687	0.295	0.241	4.58842813443804e-30	1	itm2bb
u2surp1	2.80186415613387e-34	0.315477694114243	0.124	0.259	6.96599466498002e-30	1	u2surp
LO018238.1	3.28054498534642e-34	3.13204707943497	0.03	0.006	8.15609094256826e-30	1	LO018238.1
slc26a11	3.48845843927989e-34	2.79255442502052	0.08	0.033	8.67300537173765e-30	1	slc26a11
eif3ha	3.82854309187263e-34	0.263094489822596	0.139	0.284	9.51852383501373e-30	1	eif3ha
tardbp	7.18423681234153e-34	0.177979827854707	0.079	0.186	1.78614495628435e-29	1	tardbp
eva1ba	7.21235385815993e-34	3.68311664483024	0.034	0.008	1.79313541621572e-29	1	eva1ba
ppargc1b	9.25293950925465e-34	0.231196062503925	0.161	0.313	2.30046582079089e-29	1	ppargc1b
aldh6a1	2.41949356335229e-33	0.148871331193829	0.053	0.144	6.01534489720645e-29	1	aldh6a1
uxs11	3.65818827094313e-33	0.33043905220514	0.075	0.178	9.09498767921881e-29	1	uxs1
CR396584.1	5.23028905201138e-33	3.64253482471384	0.023	0.004	1.30035446411107e-28	1	CR396584.1
usp32	6.66968337880022e-33	0.14684223344902	0.069	0.169	1.65821668163731e-28	1	usp32
usp251	9.37822449178292e-33	0.168284256172498	0.086	0.195	2.33161417314707e-28	1	usp25
histh1l	1.12582293130752e-32	1.36989318122681	0.414	0.405	2.79902097181675e-28	1	histh1l
atp6v0e1	1.6420544052302e-32	1.20691104383116	0.382	0.36	4.08247566228332e-28	1	atp6v0e1
pnisr	1.83255377892789e-32	0.113842943738298	0.112	0.233	4.55609520517051e-28	1	pnisr
orai1a	1.84323007404412e-32	3.1266656525242	0.046	0.014	4.5826386100885e-28	1	orai1a
kcnq2a	1.95440865479625e-32	3.30328574303933	0.04	0.011	4.85905079755444e-28	1	kcnq2a
stxbp21	2.06218273752658e-32	0.116239920986456	0.058	0.149	5.12699872203858e-28	1	stxbp2
atg16l11	2.07155076903713e-32	0.115877945147184	0.058	0.15	5.15028952198011e-28	1	atg16l1
nitr6b.1	2.19892307912127e-32	4.90272401366956	0.016	0.002	5.46696255931129e-28	1	nitr6b.1
rpn2	2.3281003165717e-32	0.185706549623804	0.072	0.172	5.78812300706055e-28	1	rpn2
ep300b1	2.77414822708687e-32	0.210754007135796	0.091	0.201	6.89708732218337e-28	1	ep300b
si:dkey-112e7.2	3.13153421878078e-32	0.316775931976446	0.076	0.178	7.78562037473277e-28	1	si:dkey-112e7.2
ftr69	3.31966043509535e-32	4.70664040918328	0.016	0.002	8.25333977373407e-28	1	ftr69
acp5b	3.60544381706357e-32	2.76826351685518	0.044	0.013	8.96385441798345e-28	1	acp5b
atp11c	4.35034130264697e-32	0.1040208959602	0.075	0.175	1.08158185466409e-27	1	atp11c
cry1a1	4.39937587728591e-32	0.314860843418851	0.168	0.324	1.09377283061082e-27	1	cry1a
trim33l	5.44694635023006e-32	3.10783682464685	0.045	0.013	1.3542198015942e-27	1	trim33l
arpc5a	8.28806847481409e-32	0.315700343039859	0.069	0.167	2.06057958420828e-27	1	arpc5a
babam21	9.14418413537032e-32	0.364332265045757	0.086	0.192	2.27342705973577e-27	1	babam2
arl6ip5b	9.42395462728666e-32	0.177928350774742	0.062	0.155	2.34298359943601e-27	1	arl6ip5b
mia3	9.97511146794204e-32	0.107381070672419	0.074	0.173	2.48001221315975e-27	1	mia3
dnase1l1l	1.00984788454124e-31	4.81307564653914	0.016	0.002	2.51068381054644e-27	1	dnase1l1l
ptger4b	1.54109268240183e-31	3.43361610968573	0.019	0.002	3.83146462698743e-27	1	ptger4b
atp2a3	1.58776823315392e-31	1.60336881391897	0.248	0.185	3.94750938126728e-27	1	atp2a3
arid4a1	1.68728887361758e-31	0.169437126216074	0.105	0.221	4.19493759758802e-27	1	arid4a
vti1a1	2.22946852489678e-31	0.351548162610183	0.179	0.337	5.54290464659836e-27	1	vti1a
lsm14ab1	2.91678084305799e-31	0.24677305140923	0.112	0.232	7.25170053201076e-27	1	lsm14ab
ap1g11	3.49855409815177e-31	0.256819049461274	0.075	0.174	8.69810519882493e-27	1	ap1g1
prpf81	4.32778276253283e-31	0.233904327422559	0.084	0.188	1.07597335042091e-26	1	prpf8
hint21	4.41059031885131e-31	0.398015213963043	0.072	0.169	1.09656096507281e-26	1	hint2
glsb	4.56125082043807e-31	0.138514756593305	0.073	0.17	1.13401817897731e-26	1	glsb
RASGRP2	5.06664790175254e-31	2.88127195228491	0.039	0.011	1.25967000133372e-26	1	RASGRP2
smurf21	5.7868973852861e-31	0.313868784744474	0.085	0.189	1.43873842792983e-26	1	smurf2
kmt5aa1	6.25180380438344e-31	0.324392044456384	0.056	0.144	1.55432346184581e-26	1	kmt5aa
rbm33a1	7.79076264481057e-31	0.181012675505839	0.079	0.179	1.9369394087528e-26	1	rbm33a
si:dkey-211g8.4	9.0847684217084e-31	3.38406667456577	0.031	0.007	2.25865512500514e-26	1	si:dkey-211g8.4
ccl33.3	9.27709536719777e-31	2.45024252676474	0.023	0.004	2.30647145019271e-26	1	ccl33.3
cdc261	9.32746269961496e-31	0.195330845863645	0.06	0.151	2.31899377637827e-26	1	cdc26
si:dkey-27b3.4	9.90992430948318e-31	5.79792912641456	0.011	0.001	2.46380538182371e-26	1	si:dkey-27b3.4
txk	1.05879465101129e-30	3.11669384587926	0.035	0.009	2.63237526134427e-26	1	txk
si:ch211-244b2.3	1.05892311437335e-30	2.88189912453442	0.051	0.017	2.63269464695503e-26	1	si:ch211-244b2.3
rhof	1.21279187862155e-30	2.99712996315767	0.088	0.041	3.01524316862889e-26	1	rhof
zmp:0000001082	1.25967079938111e-30	4.27823137384401	0.018	0.002	3.13179354142131e-26	1	zmp:0000001082
fam133b	1.52169401487883e-30	0.241669034683741	0.055	0.141	3.78323565979174e-26	1	fam133b
naa30	1.70421863739034e-30	0.232024703619782	0.046	0.127	4.23702837627985e-26	1	naa30
pfdn4	2.56604748013952e-30	0.354501670680569	0.053	0.139	6.37970724512288e-26	1	pfdn4
srrm11	2.69372940393729e-30	0.380635368311336	0.199	0.373	6.69715004406888e-26	1	srrm1
afmid	3.12170043101947e-30	2.82132639352456	0.078	0.034	7.76117161160061e-26	1	afmid
metap11	3.29393135441007e-30	0.12629009616575	0.051	0.134	8.18937213333432e-26	1	metap1
sec24d	3.67245834356461e-30	0.377629039727286	0.062	0.153	9.13046593377034e-26	1	sec24d
pxk	3.93387784586129e-30	0.1455642331749	0.05	0.133	9.78040710038033e-26	1	pxk
tm9sf4	4.01039354321054e-30	0.221684900320338	0.045	0.125	9.97064042713006e-26	1	tm9sf4
si:ch211-156p11.1.1	4.1006285053576e-30	2.80431599759093	0.05	0.017	1.01949825900201e-25	1	si:ch211-156p11.1.1
n4bp2	4.19756424366422e-30	2.58844100547306	0.096	0.047	1.0435984222598e-25	1	n4bp2
bmp10	4.21293118110377e-30	4.51507728533271	0.015	0.002	1.04741895024602e-25	1	bmp10
si:dkey-283b1.6	4.56418947494214e-30	4.23886339286246	0.012	0.001	1.13474878726011e-25	1	si:dkey-283b1.6
waplb	5.1731460120246e-30	0.42645642943842	0.131	0.261	1.28614756150956e-25	1	waplb
sltm	5.96870535612707e-30	0.3210986061684	0.11	0.227	1.48393952564031e-25	1	sltm
spen	7.01452272645442e-30	0.180022823151347	0.123	0.244	1.7439506402511e-25	1	spen
lonrf1l	7.47574938000255e-30	0.247656971922608	0.121	0.243	1.85862081085623e-25	1	lonrf1l
hnrnph1l1	8.50288010455079e-30	0.129447867304705	0.076	0.172	2.11398605159342e-25	1	hnrnph1l
si:ch211-213a13.2.1	9.4598292551229e-30	2.40420588226174	0.114	0.061	2.35190274940866e-25	1	si:ch211-213a13.2.1
cops7a1	1.02839399954375e-29	0.162015491776782	0.069	0.162	2.55679316166568e-25	1	cops7a
znf865	1.08842823285638e-29	0.192675321434648	0.063	0.152	2.70605027252753e-25	1	znf865
tomm20b	1.22594686001252e-29	0.330123791722661	0.114	0.234	3.04794908336312e-25	1	tomm20b
atp13a3	1.27887902432616e-29	1.8083254159531	0.318	0.278	3.17954903027971e-25	1	atp13a3
dnm2a	1.43453770717052e-29	0.359220580022478	0.188	0.348	3.56654764756735e-25	1	dnm2a
grasp	1.45320999459117e-29	1.50229835268107	0.176	0.111	3.61297068855256e-25	1	grasp
matr3l1.1	1.52631418924975e-29	0.243596090978081	0.068	0.161	3.79472233731274e-25	1	matr3l1.1
hnrnpa1b	1.81814710861511e-29	0.365259480085436	0.138	0.27	4.52027734143888e-25	1	hnrnpa1b
trit1	1.94179747480965e-29	0.233757662218403	0.045	0.124	4.82769688187176e-25	1	trit1
KCNMA1	2.22357002426751e-29	2.52884818847328	0.071	0.03	5.52823979433388e-25	1	KCNMA1
lpar5a	2.26344947644385e-29	2.14376958779156	0.055	0.019	5.6273880883347e-25	1	lpar5a
higd2a	2.29606314107692e-29	0.106105539495821	0.049	0.129	5.70847218134544e-25	1	higd2a
ccnt2a	2.32023747181594e-29	0.318494741230084	0.049	0.13	5.76857440242879e-25	1	ccnt2a
esr2b	2.50009193318114e-29	3.25522815597676	0.065	0.026	6.21572856427496e-25	1	esr2b
clk2a1	2.94899308222881e-29	0.169424358904151	0.091	0.194	7.33178660103726e-25	1	clk2a
ostf1	3.46753649883434e-29	0.299020659099764	0.047	0.126	8.62098924340194e-25	1	ostf1
CU459155.1	3.60972870515943e-29	3.81684554414722	0.022	0.004	8.97450750676739e-25	1	CU459155.1
cbfb	3.71123124259362e-29	1.58338897527686	0.197	0.134	9.22686311533626e-25	1	cbfb
si:ch211-197h24.9	4.1525150245367e-29	3.32851694915566	0.034	0.009	1.03239828540031e-24	1	si:ch211-197h24.9
bcl6ab	5.67484717503585e-29	0.167449366157531	0.032	0.102	1.41088050465741e-24	1	bcl6ab
ppp2r2d	5.7933736099611e-29	0.399518306812192	0.059	0.145	1.44034854690853e-24	1	ppp2r2d
actr2a1	6.0839916652088e-29	0.369588194021879	0.115	0.232	1.51260200780421e-24	1	actr2a
c1qbp	6.89033525911503e-29	0.392019156529967	0.058	0.144	1.71307515212118e-24	1	c1qbp
dync1i2a	7.35260341658012e-29	0.193658118908696	0.059	0.145	1.82800426143015e-24	1	dync1i2a
znf827	7.94952482070159e-29	0.184734895599237	0.087	0.186	1.97641086092283e-24	1	znf827
zgc:152774	9.92055527011762e-29	2.35776542429532	0.056	0.021	2.46644845125664e-24	1	zgc:152774
zbed41	1.16158260395003e-28	0.103689604578179	0.044	0.121	2.88792666994057e-24	1	zbed4
arhgap24	1.2661115834966e-28	0.404224476652376	0.034	0.103	3.14780661888925e-24	1	arhgap24
cct4	1.31622146899333e-28	0.293709977487812	0.197	0.363	3.27238981621122e-24	1	cct4
srsf6a1	1.34666538175087e-28	0.380917286184552	0.059	0.145	3.34807947210902e-24	1	srsf6a
sfswap	1.40948102959867e-28	0.290406395021371	0.187	0.346	3.50425173578821e-24	1	sfswap
inpp4aa	1.41378171923468e-28	0.254348111013451	0.059	0.144	3.51494411036125e-24	1	inpp4aa
kif21b	1.5104891106902e-28	1.65802530963492	0.112	0.059	3.75537802699798e-24	1	kif21b
nap1l4b1	1.74147668398037e-28	0.121506673843674	0.062	0.148	4.329659331712e-24	1	nap1l4b
efl1	1.7788450432089e-28	0.13638074413772	0.063	0.15	4.42256454642598e-24	1	efl1
si:ch211-284e13.14	1.86110178389397e-28	2.983231666137	0.024	0.005	4.62707125511719e-24	1	si:ch211-284e13.14
kmt2e	2.19051787118226e-28	0.277288904931039	0.104	0.214	5.44606553133333e-24	1	kmt2e
ccnl1b	2.23793324683377e-28	0.293648362286984	0.116	0.232	5.56394963827812e-24	1	ccnl1b
srcap	3.04813431130379e-28	0.355451514663884	0.074	0.167	7.57827152476349e-24	1	srcap
eif3s6ip	3.07744039879176e-28	0.473741385925892	0.103	0.212	7.65113231947606e-24	1	eif3s6ip
si:ch211-152c2.3	3.58133550307043e-28	1.04506619690403	0.07	0.03	8.90391632773371e-24	1	si:ch211-152c2.3
pdcd10b1	3.84365261888771e-28	0.290260526970897	0.042	0.117	9.55608914107863e-24	1	pdcd10b
macrod1	4.1087464870816e-28	0.167239050485306	0.065	0.152	1.02151655161823e-23	1	macrod1
capns1a	4.4022589643195e-28	0.207746854944941	0.071	0.162	1.09448962370911e-23	1	capns1a
vps8	4.49368011111987e-28	0.16955591085797	0.081	0.176	1.11721874922662e-23	1	vps8
ifngr1l	6.39664564938701e-28	2.62207328601104	0.078	0.036	1.5903340413506e-23	1	ifngr1l
mut1	7.27623297294586e-28	0.199440864624717	0.033	0.102	1.8090170417338e-23	1	mut
hiat1a	8.02284122263557e-28	0.145446793536577	0.061	0.145	1.99463878477166e-23	1	hiat1a
copz11	8.48054949889409e-28	0.395788626193877	0.064	0.151	2.10843421641505e-23	1	copz1
u2af2b	1.38503050508334e-27	0.474217499306277	0.095	0.198	3.44346284173821e-23	1	u2af2b
C8H5orf511	1.52115471381547e-27	0.234140820376839	0.045	0.121	3.78189484948801e-23	1	C8H5orf51
h1-10	1.53755372405126e-27	1.74573377200219	0.281	0.231	3.82266606873623e-23	1	h1-10
rhoh	1.6698596116344e-27	4.27082427463693	0.012	0.001	4.15160496644544e-23	1	rhoh
zc3h11a1	1.95749907331905e-27	0.508771493380277	0.142	0.272	4.86673419608581e-23	1	zc3h11a
zgc:557331	2.01752046290295e-27	0.23618694502053	0.101	0.205	5.01595937486931e-23	1	zgc:55733
tnip2	2.33252145262437e-27	2.75546749373427	0.076	0.034	5.79911483551472e-23	1	tnip2
ehbp1l1b	2.46139978979915e-27	1.89742299061958	0.066	0.027	6.11953215739865e-23	1	ehbp1l1b
si:ch73-265h17.4	2.59427501779874e-27	2.90480054338985	0.045	0.015	6.44988654925124e-23	1	si:ch73-265h17.4
CR381673.1	2.94376380098534e-27	4.47421027812925	0.014	0.002	7.31878556200976e-23	1	CR381673.1
itfg1	3.16404699078475e-27	0.501249756769418	0.081	0.175	7.86645362848905e-23	1	itfg1
ahctf11	3.35973433647518e-27	0.120633947386249	0.037	0.106	8.35297150734459e-23	1	ahctf1
mkrn11	3.50025569751843e-27	0.282375103715474	0.047	0.123	8.70233571517032e-23	1	mkrn1
gpr183a	3.93204072664273e-27	2.68400527763067	0.038	0.012	9.77583965457916e-23	1	gpr183a
G3BP2	4.00467154703644e-27	0.20507752025863	0.055	0.135	9.956414400242e-23	1	G3BP2
si:ch211-66k16.2	4.28962034530009e-27	4.81392759703726	0.013	0.001	1.06648541024851e-22	1	si:ch211-66k16.2
psme11	4.96307221608133e-27	0.372272027374513	0.085	0.182	1.23391901436214e-22	1	psme1
st3gal3a	5.36730523952803e-27	2.05531799936825	0.138	0.083	1.33441942865146e-22	1	st3gal3a
ube2d2	6.22130693965305e-27	0.385541817758175	0.215	0.389	1.54674133133654e-22	1	ube2d2
si:cabz01093077.1	6.94216039734761e-27	6.20457413953638	0.01	0.001	1.72595991798856e-22	1	si:cabz01093077.1
cox17	8.42787689582802e-27	0.302935618526149	0.176	0.322	2.09533875384076e-22	1	cox17
bptf	8.68852983697281e-27	0.395036791193403	0.111	0.222	2.16014228806818e-22	1	bptf
nipbla1	8.76394321372258e-27	0.329224014990168	0.105	0.211	2.17889156179571e-22	1	nipbla
mntb1	8.82988686833311e-27	0.227988512900517	0.056	0.136	2.19528647320498e-22	1	mntb
ccdc88b	9.18714613253406e-27	2.02052171862234	0.097	0.049	2.28410827147062e-22	1	ccdc88b
bcl2a	9.50721016031395e-27	0.140842078889228	0.104	0.205	2.36368259005725e-22	1	bcl2a
cdk12	9.76363353065211e-27	0.31465351070426	0.069	0.156	2.42743456839073e-22	1	cdk12
supt6h	9.89329227870902e-27	0.282299527603841	0.075	0.165	2.45967032633264e-22	1	supt6h
prpf6	1.0511615951766e-26	0.211416114539614	0.035	0.103	2.61339795792806e-22	1	prpf6
tprb1	1.09946141756366e-26	0.213753440639423	0.05	0.126	2.73348097634677e-22	1	tprb
MYO9B	1.17997512094451e-26	0.201667958002669	0.056	0.135	2.93365414569225e-22	1	MYO9B
mgat4a	1.24314436251256e-26	1.57610821625264	0.327	0.295	3.09070551407873e-22	1	mgat4a
sarnp	1.27367942062558e-26	0.28966581871408	0.058	0.139	3.16662177555931e-22	1	sarnp
gigyf1b1	1.38941566148886e-26	0.384704335042915	0.096	0.198	3.45436521759361e-22	1	gigyf1b
u2af1	1.42289786610213e-26	0.152651210941264	0.044	0.117	3.53760867470311e-22	1	u2af1
baz2a1	1.42699702691626e-26	0.294658643965119	0.108	0.216	3.5478000083192e-22	1	baz2a
pam16	1.54231495011221e-26	0.146720962561342	0.051	0.127	3.83450342896897e-22	1	pam16
mllt10	1.54700668128669e-26	0.245297461223986	0.176	0.319	3.84616801101496e-22	1	mllt10
nup153	1.74459359748664e-26	0.425757591537563	0.069	0.155	4.3374086020713e-22	1	nup153
arf6b	1.75055029125074e-26	0.382276645046733	0.072	0.161	4.35221813410758e-22	1	arf6b
si:dkey-21h14.8	1.9073155359433e-26	6.11961374177593	0.013	0.001	4.74196788546224e-22	1	si:dkey-21h14.8
mboat2b	1.99211778998735e-26	2.78621829181774	0.077	0.035	4.95280324946655e-22	1	mboat2b
ago3a	2.23776019347956e-26	0.458296770099494	0.06	0.142	5.56351939302888e-22	1	ago3a
CABZ01060492.1	2.43215250250566e-26	3.76297071910054	0.02	0.003	6.04681755172956e-22	1	CABZ01060492.1
ddx61	2.50394540859416e-26	0.396135433856771	0.213	0.384	6.22530907484679e-22	1	ddx61
tradv14.0	2.65644401750707e-26	4.72251181775609	0.011	0.001	6.60445111632609e-22	1	tradv14.0
ipmkb	2.85288147257812e-26	0.203939961232492	0.084	0.177	7.09283391712372e-22	1	ipmkb
kcnj1b	2.94146034543173e-26	6.30678482478848	0.01	0.001	7.31305871081237e-22	1	kcnj1b
smarca1	2.97666819911809e-26	2.42005049814663	0.116	0.066	7.40059247664739e-22	1	smarca1
rap1b	2.98434934296373e-26	0.243768645436136	0.204	0.36	7.41968933647643e-22	1	rap1b
ranbp3b	3.55864760248696e-26	0.418402480664756	0.082	0.175	8.84750966930309e-22	1	ranbp3b
kmt2bb1	3.71447698833958e-26	0.407151121872698	0.198	0.358	9.23493268840986e-22	1	kmt2bb
ubl3b1	3.76309633756517e-26	0.308678089242404	0.057	0.135	9.35581011445452e-22	1	ubl3b
thraa1	3.82164986022768e-26	0.527264092481751	0.101	0.204	9.50138588249806e-22	1	thraa
rnf401	4.34024548001994e-26	0.113406557323039	0.046	0.118	1.07907183124256e-21	1	rnf40
nlrb5	4.43975578458117e-26	4.17899442228674	0.014	0.002	1.10381208316257e-21	1	nlrb5
kars1	4.99916023853151e-26	0.495019299010031	0.077	0.167	1.2428912185037e-21	1	kars1
gtf2a11	5.40677509564726e-26	0.270375889214107	0.052	0.128	1.34423242427982e-21	1	gtf2a1
b3gnt5a	5.87413192583248e-26	1.63522431371594	0.264	0.216	1.46042667940047e-21	1	b3gnt5a
trir	6.45437188913982e-26	0.144637020546719	0.047	0.12	1.60468593907794e-21	1	trir
hsf2	6.51941357071276e-26	0.386537128614308	0.107	0.212	1.62085660195061e-21	1	hsf2
tbl1xr1b1	6.5403059274932e-26	0.122691426349894	0.044	0.116	1.62605085969336e-21	1	tbl1xr1b
hbs1l1	7.18029531200613e-26	0.359951942354352	0.049	0.124	1.78516502047096e-21	1	hbs1l
trdc	7.26581520511186e-26	4.03046622364884	0.011	0.001	1.80642697629491e-21	1	trdc
ctss2.1	8.04085786881609e-26	0.958529164037619	0.08	0.037	1.99911808334506e-21	1	ctss2.1
zc3h15	8.07660887065018e-26	0.109155962346041	0.038	0.106	2.00800649742105e-21	1	zc3h15
utrn	8.07663058583478e-26	1.94776913333942	0.208	0.155	2.00801189625024e-21	1	utrn
rc3h2	8.8703422474744e-26	1.74320944975845	0.234	0.18	2.20534448956709e-21	1	rc3h2
bag61	8.95346861596804e-26	0.111748673159818	0.041	0.11	2.22601136730197e-21	1	bag6
huwe11	9.70195433912496e-26	0.45581857133844	0.133	0.253	2.41209988779325e-21	1	huwe1
tent4b1	9.75136783591382e-26	0.298521982322568	0.089	0.184	2.42438507136489e-21	1	tent4b
kat81	1.18084003482393e-25	0.11212970348331	0.032	0.095	2.93580449457926e-21	1	kat8
ufd1l1	1.25955290594653e-25	0.278547450976548	0.044	0.114	3.13150043476425e-21	1	ufd1l
tnip1	1.26814394938976e-25	0.225468383484395	0.21	0.369	3.15285948697281e-21	1	tnip1
rbm22	1.67450359596598e-25	0.267429034585671	0.034	0.099	4.16315084029063e-21	1	rbm22
ppp2r5ea	1.69198166273731e-25	0.157000086127794	0.048	0.121	4.20660480989749e-21	1	ppp2r5ea
sbf11	2.42219014784704e-25	0.438014605728656	0.144	0.268	6.02204914557732e-21	1	sbf1
znf646	2.58478313195428e-25	0.184096658064405	0.031	0.093	6.42628782266472e-21	1	znf646
itsn1	2.62061083714101e-25	0.144561838123566	0.049	0.121	6.51536266329998e-21	1	itsn1
kdm4b1	3.31427997004012e-25	0.404709475750396	0.11	0.216	8.23996286151374e-21	1	kdm4b
sf3b21	3.43474927581753e-25	0.320748558653362	0.068	0.151	8.53947364953753e-21	1	sf3b2
prpf38b	3.82778277754245e-25	0.40635919616096	0.056	0.133	9.51663354152603e-21	1	prpf38b
atp2c1	4.08774329342146e-25	0.46448284280284	0.061	0.14	1.01629473761044e-20	1	atp2c1
tdrd3	4.31105344940289e-25	0.157913547836455	0.05	0.123	1.07181410859055e-20	1	tdrd3
dido11	4.93844541480954e-25	0.433326729247119	0.142	0.265	1.22779629902995e-20	1	dido1
cd991	5.2925904990194e-25	0.105307667371997	0.307	0.513	1.3158438498662e-20	1	cd99
arhgdia	5.97811266225385e-25	0.386306350441466	0.187	0.339	1.48627837008955e-20	1	arhgdia
napsa	6.31088630300335e-25	2.32241401987652	0.093	0.048	1.56901255265269e-20	1	napsa
kat6a1	6.83165708409594e-25	0.382541832436894	0.061	0.139	1.69848658424793e-20	1	kat6a
chchd3a	7.43198053205488e-25	0.586896098114041	0.044	0.113	1.84773899987948e-20	1	chchd3a
plekhm31	7.43951313907646e-25	0.131669052633084	0.038	0.103	1.84961175663719e-20	1	plekhm3
akirin2	7.47836490794993e-25	0.213049973486869	0.038	0.103	1.85927108341451e-20	1	akirin2
cdk9	7.57072735863627e-25	0.216559028448848	0.05	0.123	1.88223423590415e-20	1	cdk9
zgc:77486	8.7782132596985e-25	0.243298448454308	0.038	0.104	2.18243938062624e-20	1	zgc:77486
ptbp1a	8.92207112088547e-25	0.415358336124128	0.105	0.207	2.21820532207454e-20	1	ptbp1a
immt1	9.96825868185729e-25	0.124053736024723	0.036	0.1	2.47830847348336e-20	1	immt
git11	1.15972510581031e-24	0.226707076607227	0.037	0.101	2.88330855806558e-20	1	git1
ola1	1.24860545522965e-24	0.545071935230572	0.13	0.248	3.10428288279195e-20	1	ola1
sin3ab1	1.65086203064625e-24	0.151688069633183	0.04	0.107	4.1043731805927e-20	1	sin3ab
hells	1.8129864075124e-24	2.52495375753356	0.062	0.027	4.50744680635732e-20	1	hells
ppp1r371	1.92319322969184e-24	0.339843915477922	0.068	0.15	4.78144300765986e-20	1	ppp1r37
myo18ab	2.29777449392216e-24	0.509797177930775	0.101	0.199	5.71272694678927e-20	1	myo18ab
eml3	2.30783502913254e-24	1.54171249088859	0.237	0.185	5.73773944942933e-20	1	eml3
akap8l	2.39421181570735e-24	0.374797014715611	0.154	0.282	5.9524894162116e-20	1	akap8l
CU639397.1	2.50078770973689e-24	2.91727637071918	0.053	0.021	6.21745840394786e-20	1	CU639397.1
golga2	2.5787168348905e-24	0.206630064096495	0.04	0.106	6.41120579490476e-20	1	golga2
klf13	2.60956938865818e-24	0.329826262482137	0.183	0.324	6.48791141408197e-20	1	klf13
clec16a	2.9561059441256e-24	0.153440455058435	0.07	0.152	7.34947059828506e-20	1	clec16a
tnrc181	2.95890937632055e-24	0.534642456120912	0.135	0.253	7.35644049140815e-20	1	tnrc18
cnppd11	3.04432283092862e-24	0.443763624195274	0.062	0.14	7.56879542225474e-20	1	cnppd1
ctnnb2	3.45883714466686e-24	0.528940058808261	0.094	0.189	8.59936090907075e-20	1	ctnnb2
foxo41	3.57867941271682e-24	0.304707682225258	0.091	0.184	8.89731275589657e-20	1	foxo4
eif1ad1	4.01959858109189e-24	0.1821854594957	0.034	0.097	9.99352599231065e-20	1	eif1ad
acss21	4.06524334231268e-24	0.307854866020751	0.045	0.114	1.01070079976578e-19	1	acss2
mapkap11	4.39409461738588e-24	0.240603889183842	0.066	0.146	1.09245980377448e-19	1	mapkap1
si:dkey-67c22.2	4.45286143492878e-24	0.362463010905805	0.083	0.172	1.10707040995199e-19	1	si:dkey-67c22.2
sugt1	4.53313156515908e-24	0.281149480336653	0.049	0.12	1.12702716972985e-19	1	sugt1
ppp3ccb	5.20514731356974e-24	0.398056490351328	0.066	0.145	1.29410372509971e-19	1	ppp3ccb
ccdc12	5.68714792459237e-24	0.123909478973891	0.021	0.075	1.41393871701216e-19	1	ccdc12
CABZ01113192.1	5.97218929807416e-24	0.153562063103036	0.04	0.105	1.4848057032872e-19	1	CABZ01113192.1
serbp1b	6.03601082003384e-24	0.318587128675357	0.046	0.115	1.50067301007681e-19	1	serbp1b
snx9b	6.20188583366755e-24	0.370548277226322	0.047	0.116	1.54191285596643e-19	1	snx9b
anapc1	6.74781190919033e-24	0.198909277064174	0.033	0.094	1.6776409968629e-19	1	anapc1
tspan17	8.02391859984828e-24	0.283920997900915	0.086	0.174	1.99490664229428e-19	1	tspan17
si:ch211-198a12.61	8.33692277130865e-24	0.25533152798965	0.041	0.106	2.07272573940276e-19	1	si:ch211-198a12.6
suclg21	8.33952268397281e-24	0.540843341859485	0.045	0.113	2.07337212968932e-19	1	suclg2
si:dkey-72l17.5	8.41839015061271e-24	2.52342517618587	0.075	0.036	2.09298015924533e-19	1	si:dkey-72l17.5
arid1aa	9.35779347286629e-24	0.257809488536485	0.068	0.148	2.32653461322402e-19	1	arid1aa
mkln1	9.51037266965575e-24	0.208112766260128	0.045	0.113	2.36446885312981e-19	1	mkln1
rars1	1.07820932165894e-23	0.319085452126017	0.035	0.097	2.68064401550845e-19	1	rars1
ak4	1.14379448030626e-23	0.12253242471649	0.024	0.08	2.84370183693744e-19	1	ak4
cflara	1.24274670161938e-23	0.552727299748274	0.088	0.179	3.0897168495661e-19	1	cflara
gpr171	1.26705758905027e-23	1.91711637914417	0.063	0.027	3.15015857789678e-19	1	gpr171
wu:fi09b08	1.39647880958863e-23	0.45600144338075	0.076	0.16	3.47192561639926e-19	1	wu:fi09b08
rtf21	1.89449097598158e-23	0.380215765782753	0.1	0.194	4.71008346448541e-19	1	rtf2
si:ch73-234b20.5	2.07940992818597e-23	2.41361588715265	0.08	0.04	5.16982896345596e-19	1	si:ch73-234b20.5
CR394546.2	2.2397626694334e-23	3.1436390198212	0.033	0.01	5.56849794874532e-19	1	CR394546.2
prkar1ab1	2.25652133319154e-23	0.126988554573217	0.044	0.11	5.6101633385808e-19	1	prkar1ab
tpst11	2.32589936882477e-23	0.146451973448149	0.047	0.114	5.78265101077214e-19	1	tpst1
per1a	2.41198388245077e-23	0.160718378299416	0.06	0.134	5.99667432854909e-19	1	per1a
hif1al	2.51254098174382e-23	0.241118027011813	0.249	0.426	6.24667938881149e-19	1	hif1al
zfx	2.55293803183251e-23	0.247289911855866	0.051	0.12	6.34711453474199e-19	1	zfx
ebag91	2.80132898815437e-23	0.132997810833465	0.042	0.108	6.9646641303494e-19	1	ebag9
ube2h	2.83882366387318e-23	0.342936630158	0.086	0.175	7.05788339312149e-19	1	ube2h
cnksr3	3.01291311905257e-23	0.108658879192711	0.073	0.152	7.4907045965885e-19	1	cnksr3
rnf1671	3.16716480693267e-23	0.152840335859221	0.032	0.091	7.87420514299601e-19	1	rnf167
malt3	3.21992725847834e-23	0.133736063288869	0.037	0.099	8.00538315002884e-19	1	malt3
arih2	3.2360579290419e-23	0.293706635608343	0.071	0.151	8.04548722318398e-19	1	arih2
arhgef18b	3.60452141815146e-23	2.16064274891918	0.115	0.068	8.96156114980817e-19	1	arhgef18b
mad1l11	3.85204750175183e-23	0.304139169147217	0.034	0.095	9.5769604988554e-19	1	mad1l1
zhx31	4.1484360937437e-23	0.157651855647689	0.061	0.135	1.03138418162656e-18	1	zhx3
si:dkeyp-121d4.31	4.45933087847184e-23	0.311146536293607	0.063	0.139	1.10867884300567e-18	1	si:dkeyp-121d4.3
trpc4apa1	5.57432696716423e-23	0.191064280653974	0.053	0.123	1.38588917057637e-18	1	trpc4apa
papolg1	6.5378380802962e-23	0.110478815547774	0.038	0.099	1.62543730352324e-18	1	papolg
acbd31	7.0264682670765e-23	0.257901622222906	0.04	0.103	1.74692054056056e-18	1	acbd3
pkma	7.17837873470814e-23	0.350666340936542	0.293	0.503	1.78468852102314e-18	1	pkma
rraga1	7.59169773961128e-23	0.411314380445078	0.082	0.168	1.88744789202216e-18	1	rraga
ctr91	8.28952806210629e-23	0.179232236798461	0.037	0.098	2.06094246680087e-18	1	ctr9
syf21	8.83866287761815e-23	0.227428694763323	0.076	0.158	2.19746836463342e-18	1	syf2
baz1a.1	9.98640658439655e-23	0.506547300314396	0.087	0.176	2.48282040501267e-18	1	baz1a.1
znf4381	1.21671436786163e-22	0.308972142617856	0.021	0.073	3.02499526137759e-18	1	znf438
cdk5rap1	1.34471530835047e-22	0.463428116631188	0.052	0.12	3.34323119962095e-18	1	cdk5rap1
FO082779.1	1.34847924394344e-22	2.88631480995026	0.046	0.018	3.35258909629218e-18	1	FO082779.1
ndfip1l	1.46787570064236e-22	0.214003304342263	0.051	0.119	3.64943256693704e-18	1	ndfip1l
tlk2	1.4731359569393e-22	0.264459623366028	0.041	0.105	3.66251061614249e-18	1	tlk2
baz1a	1.51528723437177e-22	0.23113100543762	0.043	0.107	3.7673071220951e-18	1	baz1a
ccnt1	1.52566743574843e-22	0.16034937315389	0.053	0.123	3.79311437875776e-18	1	ccnt1
herpud1	1.5442999061184e-22	0.219445863989774	0.047	0.113	3.83943842659156e-18	1	herpud1
usf1l1	1.69081850797385e-22	0.105827956186583	0.052	0.12	4.20371297452459e-18	1	usf1l
cylda	1.73799275398074e-22	0.266170239114802	0.061	0.134	4.32099758494693e-18	1	cylda
mrpl2	1.86998415866968e-22	0.23798858390775	0.031	0.088	4.64915461528455e-18	1	mrpl2
brd3a	2.01730063519064e-22	0.262131731717869	0.05	0.117	5.01541283921098e-18	1	brd3a
wdr62	2.03607881912554e-22	2.92770383286592	0.063	0.029	5.06209916010992e-18	1	wdr62
edc4	2.3398965773338e-22	0.257016678233161	0.041	0.104	5.8174508705673e-18	1	edc4
si:ch73-92i20.1	2.41855008204482e-22	3.10496903737251	0.027	0.007	6.01299921397983e-18	1	si:ch73-92i20.1
si:ch211-11n16.21	2.58526471593548e-22	0.449121155346469	0.055	0.125	6.4274851367588e-18	1	si:ch211-11n16.2
znf1153.11	2.60114374247032e-22	0.28726617034228	0.062	0.135	6.46696357252971e-18	1	znf1153.1
lrrk1	2.64706447826598e-22	0.16341530070632	0.04	0.102	6.58113170586489e-18	1	lrrk1
dda1	2.65585785854578e-22	0.13192072504503	0.027	0.082	6.60299380791652e-18	1	dda1
ccdc151	2.84798628051532e-22	0.258119949611954	0.03	0.087	7.08066349061719e-18	1	ccdc151
ftr05	3.0686402423692e-22	3.0375456730983	0.028	0.008	7.62925337057832e-18	1	ftr05
ralba	3.10638356403344e-22	0.167692887360326	0.025	0.078	7.72309081689993e-18	1	ralba
zswim7	3.40607040761501e-22	3.12661971624174	0.031	0.009	8.46817224741244e-18	1	zswim7
si:ch211-173p18.3	4.0273136949134e-22	0.456449145861854	0.069	0.147	1.00127073082937e-17	1	si:ch211-173p18.3
dennd2c	4.40381892386512e-22	0.172938049547399	0.025	0.077	1.09487746085135e-17	1	dennd2c
tomm20a.1	4.77200589075755e-22	0.506506746529324	0.073	0.153	1.18641610456014e-17	1	tomm20a.1
dis3l21	4.84711843983418e-22	0.194769020729199	0.049	0.116	1.20509058651157e-17	1	dis3l2
mapk13	4.99411793836016e-22	2.54369366862411	0.099	0.056	1.2416376018351e-17	1	mapk13
mdm41	5.06733999158707e-22	0.448701469402129	0.058	0.13	1.25984206870838e-17	1	mdm4
casc41	6.01535374664684e-22	0.162678770301145	0.052	0.119	1.49553724849134e-17	1	casc4
gpd2	6.65211243093303e-22	0.428439503541436	0.075	0.153	1.65384819257857e-17	1	gpd2
celf11	7.26193388120773e-22	0.371977230290167	0.068	0.144	1.80546200154587e-17	1	celf1
ralbp1	7.29035568812682e-22	0.213691910635858	0.039	0.1	1.81252823118209e-17	1	ralbp1
ilk	7.34564229396797e-22	0.225022564427394	0.041	0.102	1.82627358712632e-17	1	ilk
batf3	7.4196849327864e-22	3.14747605362933	0.022	0.005	1.84468206798936e-17	1	batf3
si:ch73-92i20.1.1	7.48249811920093e-22	3.42049165658398	0.028	0.008	1.86029868239573e-17	1	si:ch73-92i20.1.1
TXN	7.89811955833513e-22	0.124535722739142	0.314	0.521	1.96363048459328e-17	1	TXN
wipf2a	8.11037908188645e-22	0.353204334330424	0.046	0.111	2.01640244733861e-17	1	wipf2a
tgif1	8.17657933428438e-22	0.271660884127928	0.098	0.188	2.03286115408978e-17	1	tgif1
nxf1	9.34943750154459e-22	0.232037925316198	0.045	0.108	2.32445715163402e-17	1	nxf1
cpne1	1.03009829375128e-21	0.602881716214963	0.102	0.197	2.56103037792444e-17	1	cpne1
npepl1	1.16003842079194e-21	0.317607930587881	0.056	0.125	2.88408752177293e-17	1	npepl1
zgc:152891	1.16326347962823e-21	2.25711799256273	0.038	0.013	2.89210566305169e-17	1	zgc:152891
ccl20a.3	1.17734392666266e-21	1.96426823502147	0.053	0.022	2.92711247046871e-17	1	ccl20a.3
seh1l	1.19586570146719e-21	0.250073021732438	0.029	0.083	2.97316130698774e-17	1	seh1l
gpr174	1.19762022552948e-21	1.76701307348177	0.06	0.026	2.97752340471139e-17	1	gpr174
glrx	1.2267519172487e-21	0.493021255908251	0.095	0.184	3.04995061666373e-17	1	glrx
nol4la	1.25063998142529e-21	0.255340343539544	0.086	0.168	3.10934112181955e-17	1	nol4la
ubr21	1.29850691910946e-21	0.376092334170234	0.05	0.116	3.22834790228994e-17	1	ubr2
aak1b1	1.46858049248557e-21	0.30906960041366	0.069	0.143	3.65118482041762e-17	1	aak1b
rwdd1	1.48666840971004e-21	0.286451704113918	0.045	0.108	3.69615500022109e-17	1	rwdd1
map3k8	1.49152901768484e-21	2.33842230307533	0.054	0.023	3.70823944376805e-17	1	map3k8
psmg11	1.52017567005799e-21	0.44039537271272	0.053	0.12	3.77946075089818e-17	1	psmg1
MYG1	1.56113514099976e-21	0.171602405029429	0.034	0.091	3.88129418755361e-17	1	MYG1
si:ch73-361p23.3	1.60898449042261e-21	2.45478225485715	0.032	0.01	4.00025724008868e-17	1	si:ch73-361p23.3
itpr2	1.62629611490719e-21	2.36925928071797	0.106	0.062	4.04329740088226e-17	1	itpr2
fkbp3	1.64781164309045e-21	0.397495034864745	0.064	0.137	4.09678930705148e-17	1	fkbp3
tank	1.71424540155428e-21	1.98480155964516	0.082	0.043	4.26195691734426e-17	1	tank
adkb1	1.7426279954929e-21	0.155967489371662	0.032	0.089	4.33252172239446e-17	1	adkb
naa251	2.24622765833904e-21	0.349783186655979	0.032	0.088	5.58457120416251e-17	1	naa25
xrn21	2.34257903686564e-21	0.364936691956692	0.097	0.185	5.82412000145536e-17	1	xrn2
vat1	2.3614492472849e-21	0.339408948243344	0.082	0.163	5.87103511859972e-17	1	vat1
cdc731	2.39572552844736e-21	0.536295422331279	0.07	0.147	5.95625280882582e-17	1	cdc73
CR354588.1	2.58028229500799e-21	0.402788457462161	0.072	0.149	6.41509784184887e-17	1	CR354588.1
zswim6	2.6473720207545e-21	0.205396950218766	0.029	0.083	6.58189631799983e-17	1	zswim6
supt16h	2.7393566574771e-21	0.563034457064485	0.089	0.175	6.81058852181958e-17	1	supt16h
wdr26b1	2.83992768680556e-21	0.452081287600181	0.097	0.186	7.06062821493599e-17	1	wdr26b
sfpq	2.95846959013941e-21	0.296628966224248	0.304	0.514	7.3553470950046e-17	1	sfpq
metap2b	3.57018633443762e-21	0.607432267181399	0.068	0.142	8.87619726467882e-17	1	metap2b
si:dkey-22a18.2	4.65808212264943e-21	4.03364524313564	0.019	0.004	1.1580923773331e-16	1	si:dkey-22a18.2
kdm2bb1	4.90265487109069e-21	0.333962324097791	0.063	0.135	1.21889805405057e-16	1	kdm2bb
rab27a	5.13892855207446e-21	0.200046568656025	0.029	0.082	1.27764041661675e-16	1	rab27a
kpnb1	5.15292243621864e-21	0.646839464010618	0.102	0.194	1.28111957609268e-16	1	kpnb1
lats11	5.22187847243343e-21	0.212614020153234	0.039	0.097	1.2982634258164e-16	1	lats1
traf2b	5.69867146638995e-21	0.369008821275973	0.096	0.184	1.41680369997387e-16	1	traf2b
eif3d	5.86264020820956e-21	0.46367048591571	0.153	0.273	1.45756960856506e-16	1	eif3d
derl2	5.88019159975235e-21	0.340493879343099	0.032	0.087	1.46193323553043e-16	1	derl2
CABZ01074307.1	5.89313541013613e-21	1.80195136786954	0.233	0.193	1.46515132566804e-16	1	CABZ01074307.1
si:dkey-193b15.5	6.89754976645238e-21	3.17768313454261	0.017	0.003	1.71486882293539e-16	1	si:dkey-193b15.5
etnk1	6.96484915207162e-21	0.324772369579749	0.24	0.406	1.73160079618805e-16	1	etnk1
mrpl30	6.99323199689452e-21	0.109968252561796	0.026	0.078	1.73865733906792e-16	1	mrpl30
mrpl36	7.09759322308323e-21	0.167759585084703	0.047	0.11	1.76460362712295e-16	1	mrpl36
guca1d	7.17175491831829e-21	5.06086072227024	0.01	0.001	1.78304170779229e-16	1	guca1d
ccser2a	7.50941330621285e-21	0.423691652457979	0.068	0.141	1.86699033619064e-16	1	ccser2a
sp41	7.5196743729289e-21	0.517798151290177	0.061	0.132	1.86954144259758e-16	1	sp4
smg61	7.64258575928493e-21	0.459021351412951	0.066	0.139	1.90009967147342e-16	1	smg6
ppp3cca	8.20740005952522e-21	0.525378235564086	0.061	0.131	2.04052380279916e-16	1	ppp3cca
larp6a	8.20851630467844e-21	0.157063538388153	0.038	0.096	2.04080132366915e-16	1	larp6a
luc7l3	9.12864899559325e-21	0.421057793595561	0.067	0.14	2.26956471328439e-16	1	luc7l3
map3k71	1.02803392386019e-20	0.23502343189246	0.061	0.13	2.5558979415012e-16	1	map3k7
rap2c	1.03016483291306e-20	0.224367451346432	0.028	0.08	2.56119580758846e-16	1	rap2c
kpnb3	1.09331433353763e-20	0.57525851340029	0.058	0.127	2.71819809604126e-16	1	kpnb3
BX005450.1	1.11861640361561e-20	2.52184909742394	0.034	0.011	2.78110410266913e-16	1	BX005450.1
CT027756.1	1.14370844339148e-20	3.64410171764411	0.015	0.003	2.84348793195991e-16	1	CT027756.1
zgc:91910	1.32066569089169e-20	0.262910802619431	0.058	0.125	3.28343904069492e-16	1	zgc:91910
shoc2	1.44071379983771e-20	0.387576100858165	0.073	0.149	3.5819026491565e-16	1	shoc2
rbm39b1	1.52351532901141e-20	0.265887243940855	0.088	0.17	3.78776381098817e-16	1	rbm39b
dusp19b	1.67554101367143e-20	1.68148368490642	0.238	0.197	4.16573006818991e-16	1	dusp19b
exoc41	1.67577901159252e-20	0.639985698060428	0.107	0.198	4.16632177862132e-16	1	exoc4
vbp1	2.02759520309111e-20	0.347107439132416	0.038	0.095	5.04100719392511e-16	1	vbp1
aff4	2.24000773072383e-20	0.386467576292565	0.078	0.155	5.56910722012559e-16	1	aff4
strn	2.29690672894728e-20	0.32571776965526	0.066	0.137	5.71056950950872e-16	1	strn
bcl10	2.5183314331756e-20	0.434479076891286	0.045	0.106	6.26107560916117e-16	1	bcl10
rngtt	2.54103872822674e-20	0.409533764942428	0.049	0.112	6.31753048611732e-16	1	rngtt
ptpn1	2.57109460596163e-20	0.620032700659983	0.077	0.155	6.3922554093418e-16	1	ptpn1
rc3h1b	2.62241013311135e-20	0.522603424605077	0.089	0.172	6.51983607294145e-16	1	rc3h1b
tmcc1b	2.65265074719792e-20	0.228575298157634	0.061	0.129	6.59502028768346e-16	1	tmcc1b
gnas	2.74453517118709e-20	0.496540073831794	0.068	0.141	6.82346334260534e-16	1	gnas
farp2	3.2841463991922e-20	0.176790420435997	0.025	0.074	8.16504477767166e-16	1	farp2
arpc4	3.34083499416962e-20	0.480552797178159	0.08	0.158	8.30598396250452e-16	1	arpc4
rbm14a	3.39528662179705e-20	0.277288034483419	0.03	0.082	8.44136159911182e-16	1	rbm14a
mia21	3.53595005191691e-20	0.329995814454709	0.081	0.158	8.79107901907582e-16	1	mia2
ddx231	3.87572724511216e-20	0.26176642116714	0.059	0.127	9.63583307679784e-16	1	ddx23
hnrnpul1	4.4560142904663e-20	0.128170280996705	0.017	0.062	1.10785427289573e-15	1	hnrnpul1
si:ch211-25d12.7	4.84247010961553e-20	2.30771050626441	0.082	0.044	1.20393491865261e-15	1	si:ch211-25d12.7
si:ch211-76m11.8.2	4.89525007981118e-20	2.86376375695705	0.035	0.012	1.21705707484265e-15	1	si:ch211-76m11.8.2
si:dkey-262k9.2	4.90753419809158e-20	1.07970585609795	0.349	0.311	1.22011115232953e-15	1	si:dkey-262k9.2
cd2bp2	4.90783166023941e-20	0.192816272127085	0.031	0.083	1.22018510736872e-15	1	cd2bp2
phkb1	5.02239896479748e-20	0.261473466121077	0.058	0.124	1.24866883062795e-15	1	phkb
ncoa11	5.38480579995304e-20	0.391239618221322	0.126	0.226	1.33877041798433e-15	1	ncoa1
ago41	5.38593017664229e-20	0.364240950704593	0.045	0.106	1.33904996051681e-15	1	ago4
zgc:85777	5.9690403168549e-20	0.237922201153825	0.028	0.078	1.48402280357646e-15	1	zgc:85777
rhebl11	6.19339448996471e-20	0.153128173044543	0.025	0.074	1.53980173809503e-15	1	rhebl1
gabpa	7.2912314732758e-20	0.100314258742015	0.025	0.075	1.81274596888583e-15	1	gabpa
mrpl34	7.57181256833639e-20	0.384403188996523	0.041	0.099	1.88250404073979e-15	1	mrpl34
slc2a3b	7.6539033864718e-20	1.79459761135038	0.091	0.051	1.90291345994462e-15	1	slc2a3b
ano6	8.07439397911662e-20	2.75353544836056	0.063	0.03	2.00745583108797e-15	1	ano6
cabin1	8.84698499590339e-20	0.397733524281068	0.068	0.139	2.1995374096815e-15	1	cabin1
immp2l	8.88596179019022e-20	0.492280124118499	0.057	0.122	2.20922782027709e-15	1	immp2l
zgc:162944	9.30384535663556e-20	0.597662665179969	0.155	0.273	2.31312203256673e-15	1	zgc:162944
gpatch31	1.02506867284811e-19	0.164832410040333	0.027	0.077	2.54852573443497e-15	1	gpatch3
si:ch211-13c6.21	1.04542367886556e-19	0.352953246152936	0.089	0.17	2.59913235039555e-15	1	si:ch211-13c6.2
pdcd4a	1.056019414015e-19	0.217525528780163	0.032	0.084	2.6254754671241e-15	1	pdcd4a
thoc21	1.0893636001418e-19	0.566885431592459	0.187	0.322	2.70837578267254e-15	1	thoc2
senp7b1	1.10169191926007e-19	0.269184569322901	0.063	0.131	2.73902644966439e-15	1	senp7b
cox10	1.11390534396234e-19	0.51388834030546	0.05	0.112	2.76939146615918e-15	1	cox10
esyt2a	1.12809700228591e-19	0.354522874352909	0.123	0.22	2.80467476708323e-15	1	esyt2a
gtf2e2	1.13286010082838e-19	0.281080675544666	0.037	0.092	2.81651678267951e-15	1	gtf2e2
kdm5bb	1.19750388462519e-19	0.41595316178937	0.138	0.243	2.97723415795514e-15	1	kdm5bb
rab4b1	1.20102785347252e-19	0.427675449507372	0.072	0.144	2.98599544930339e-15	1	rab4b
nrbp1	1.29374504374168e-19	0.22358255810812	0.035	0.089	3.21650892775056e-15	1	nrbp1
plagl2	1.31917657275863e-19	1.91378621368538	0.048	0.02	3.27973679519251e-15	1	plagl2
fam50a1	1.36733657654029e-19	0.330756818214956	0.034	0.088	3.39947219659447e-15	1	fam50a
mrpl331	1.42440070520756e-19	0.218988550029225	0.041	0.098	3.54134503328703e-15	1	mrpl33
rbpja	1.4370102555774e-19	0.352795500808183	0.02	0.066	3.57269489741653e-15	1	rbpja
wnk1b	1.6838560903642e-19	1.97196197580787	0.215	0.175	4.18640301186347e-15	1	wnk1b
slc4a1ap1	1.76922052717677e-19	0.300925654314647	0.021	0.067	4.39863607466688e-15	1	slc4a1ap
psmg3	1.78011115811069e-19	0.14259930549702	0.043	0.1	4.4257123612948e-15	1	psmg3
irf91	1.78194134085699e-19	0.306402417719078	0.028	0.078	4.43026256163864e-15	1	irf9
vps251	1.89796276275239e-19	0.219109833193545	0.022	0.068	4.71871502075499e-15	1	vps25
CABZ01109480.1	1.99629400881917e-19	3.59972680376513	0.015	0.003	4.96318616472622e-15	1	CABZ01109480.1
nudt3b1	2.03403883814893e-19	0.10518943267973	0.027	0.075	5.05702735940587e-15	1	nudt3b
si:ch211-114l13.12	2.20684412530057e-19	4.04194258928271	0.011	0.001	5.48665586432228e-15	1	si:ch211-114l13.12
prkcda	2.29435248820827e-19	2.25218158389116	0.082	0.045	5.70421915618341e-15	1	prkcda
CABZ01088109.11	2.29977516665689e-19	0.369382622745768	0.104	0.19	5.71770101934237e-15	1	CABZ01088109.1
hcfc1a	2.31363263963751e-19	0.342109213014364	0.044	0.103	5.75215346866677e-15	1	hcfc1a
zc3h31	2.51490443772763e-19	0.334374071831401	0.052	0.114	6.25255541307842e-15	1	zc3h3
fnbp1b	2.77802571746864e-19	1.31676797441483	0.178	0.128	6.90672753877053e-15	1	fnbp1b
mapk31	2.79282294506213e-19	0.450461140794911	0.041	0.097	6.94351640601347e-15	1	mapk3
il2rgb	2.81171032784848e-19	2.56626471137768	0.038	0.014	6.99047421709689e-15	1	il2rgb
l3mbtl1b	3.26037705027037e-19	4.28739115788443	0.018	0.004	8.10594942238219e-15	1	l3mbtl1b
irf2a1	3.27218760414302e-19	0.274104018807046	0.024	0.072	8.13531282142038e-15	1	irf2a
si:dkey-16p6.1.10	3.49810733042859e-19	3.26807998872812	0.02	0.005	8.69699444491155e-15	1	si:dkey-16p6.1.10
usta	3.91500060690164e-19	2.99750338844646	0.045	0.019	9.73347450887885e-15	1	usta
pa2g4b	4.10463736328156e-19	0.53500893754896	0.079	0.155	1.02049494125906e-14	1	pa2g4b
eif4ba	4.22937673564177e-19	0.398677014039238	0.033	0.085	1.05150764401526e-14	1	eif4ba
lrrc47	4.27940375726488e-19	2.4859586273207	0.079	0.042	1.0639453621312e-14	1	lrrc47
tmem18	4.51239497497087e-19	0.196703595462466	0.04	0.096	1.12187163867726e-14	1	tmem18
scamp2	4.95425915665274e-19	0.656830823176627	0.087	0.166	1.231727911527e-14	1	scamp2
kdm2ba	4.97517592873565e-19	0.280439906410402	0.031	0.082	1.23692823940226e-14	1	kdm2ba
hnrnpr	4.99727832920207e-19	0.446850389618458	0.066	0.134	1.24242333820622e-14	1	hnrnpr
fynb	5.05673511031078e-19	2.41864741039635	0.055	0.025	1.25720548312547e-14	1	fynb
si:ch211-250k18.7	5.25782730845696e-19	2.29379818110064	0.05	0.022	1.30720102542857e-14	1	si:ch211-250k18.7
mrps15	5.25873286331846e-19	2.4059130888258	0.108	0.066	1.30742616447824e-14	1	mrps15
asb7	5.48099784846498e-19	0.156023643468111	0.033	0.084	1.36268568508536e-14	1	asb7
pfdn1	5.56076556743581e-19	0.73025462183333	0.068	0.138	1.38251753537589e-14	1	pfdn1
BX681417.2	5.61983828030833e-19	3.17055317898922	0.014	0.002	1.39720419325026e-14	1	BX681417.2
lmx1al	5.63338275051503e-19	3.13684115891494	0.024	0.007	1.40057161943305e-14	1	lmx1al
pgk11	5.98123296008202e-19	0.412395079032262	0.149	0.259	1.48705413853559e-14	1	pgk1
tnksb	6.08279820129824e-19	0.362200625807412	0.055	0.118	1.51230528880677e-14	1	tnksb
rap1aa1	6.58315515961776e-19	0.210275754895696	0.047	0.105	1.63670403578417e-14	1	rap1aa
slc41a2b	6.59244005660801e-19	0.406612855261826	0.049	0.109	1.63901244687388e-14	1	slc41a2b
grb2b	6.73714903535309e-19	0.521524854414797	0.158	0.271	1.67498999316948e-14	1	grb2b
ubp11	7.05661407544809e-19	0.424571634554285	0.062	0.129	1.7544153914379e-14	1	ubp1
trappc111	7.19744042448895e-19	0.289046351008188	0.034	0.086	1.78942763833644e-14	1	trappc11
ubap2l1	7.50783568173653e-19	0.534467528423536	0.124	0.221	1.86659810719334e-14	1	ubap2l
mob3a1	7.75706102404929e-19	0.261155443167916	0.042	0.098	1.92856051179913e-14	1	mob3a
si:dkey-16p6.1.4	8.42079098950704e-19	3.54542836145794	0.025	0.008	2.09357705581124e-14	1	si:dkey-16p6.1.4
trrap	8.43293904671048e-19	0.578560100912309	0.068	0.137	2.09659730579316e-14	1	trrap
dnaja2b	9.20232250503305e-19	0.272949394865982	0.042	0.098	2.28788142120132e-14	1	dnaja2b
stx161	9.23194958095004e-19	0.101566715071727	0.02	0.064	2.2952473048158e-14	1	stx16
larp4b	9.36124090305422e-19	0.166772152642523	0.021	0.065	2.32739171331734e-14	1	larp4b
setd1a1	9.60690944992686e-19	0.323593522623976	0.044	0.1	2.38846982744082e-14	1	setd1a
chd8	1.04454987008925e-18	0.368322364474435	0.032	0.082	2.5969598870159e-14	1	chd8
zzz3	1.08853168038366e-18	0.310440411468788	0.04	0.094	2.70630746376984e-14	1	zzz3
pno1	1.18349973448263e-18	0.697313640579623	0.079	0.154	2.94241703987072e-14	1	pno1
ilf3a1	1.22084310814164e-18	0.489782091965741	0.039	0.093	3.03526013546175e-14	1	ilf3a
slc12a7a	1.38185791289151e-18	0.396384995803175	0.039	0.093	3.43557514303088e-14	1	slc12a7a
fam172a	1.41790563036843e-18	0.57677692097643	0.193	0.324	3.52519697822199e-14	1	fam172a
BX322792.1	1.43327242827113e-18	3.36844116441545	0.016	0.003	3.56340191116767e-14	1	BX322792.1
morc3a	1.49506745601852e-18	0.225521412397512	0.033	0.084	3.71703670915323e-14	1	morc3a
pnpla7a	1.53479212030258e-18	0.176038923582669	0.032	0.082	3.81580016949628e-14	1	pnpla7a
kdm6a1	1.6596148737669e-18	0.340520846472178	0.078	0.15	4.12613449915927e-14	1	kdm6a
map2k2a	1.66217199464842e-18	0.261970512748397	0.028	0.076	4.1324920130949e-14	1	map2k2a
snrpa11	1.71261697495953e-18	0.387757117977274	0.039	0.094	4.25790832314439e-14	1	snrpa1
ube2e3	1.76857396088731e-18	0.631584961468568	0.165	0.284	4.39702858155803e-14	1	ube2e3
pfkpa	1.77110319260802e-18	0.368244189321124	0.082	0.156	4.40331675746207e-14	1	pfkpa
prpf19	2.18544611423635e-18	0.313370617547172	0.031	0.08	5.43345612921442e-14	1	prpf19
ccr2.1	2.32541893527903e-18	4.04049993778277	0.011	0.002	5.78145655689072e-14	1	ccr2.1
ctdspl3	2.33465835051932e-18	0.339323652203771	0.03	0.079	5.80442759106113e-14	1	ctdspl3
uba31	2.5371928232791e-18	0.53364059216914	0.042	0.097	6.30796879723649e-14	1	uba3
tpst2	2.58215681726679e-18	3.31138814769494	0.028	0.009	6.4197582790887e-14	1	tpst2
ctdsp1	2.77124670133826e-18	2.23537855273582	0.094	0.055	6.88987354886719e-14	1	ctdsp1
lmbrd2a1	2.84862576503443e-18	0.229379675032226	0.037	0.088	7.0822533770286e-14	1	lmbrd2a
rab22a	2.92302241730801e-18	0.309002896920578	0.036	0.088	7.26721833391118e-14	1	rab22a
mrps18c	3.13547969740866e-18	0.431484641439481	0.041	0.095	7.79542962369741e-14	1	mrps18c
pdap1a	3.18154019035146e-18	0.33118108911604	0.027	0.074	7.9099452212518e-14	1	pdap1a
wdr21.11	3.29215513085111e-18	0.2593417230661	0.03	0.079	8.18495608632202e-14	1	wdr21.1
jagn1b	3.29303897997455e-18	0.144838557500178	0.02	0.063	8.18715351201273e-14	1	jagn1b
samd1b	3.43608765056727e-18	2.79060220770179	0.04	0.016	8.54280111684035e-14	1	samd1b
si:dkey-118j18.2	3.65103807404778e-18	0.45889337860689	0.068	0.136	9.0772108596976e-14	1	si:dkey-118j18.2
rab40c	3.70253141601424e-18	0.323929771577953	0.042	0.096	9.20523360649461e-14	1	rab40c
calhm6	3.77931504410518e-18	3.45178664641748	0.018	0.004	9.3961330626543e-14	1	calhm6
crfb11	3.92299253888303e-18	0.395169315697518	0.057	0.119	9.75334405017099e-14	1	crfb1
lrrc59	4.07178435404308e-18	0.231649897050155	0.02	0.062	1.01232702610219e-13	1	lrrc59
edc31	4.10174771041833e-18	0.13037555451889	0.021	0.065	1.01977651576421e-13	1	edc3
eif3k	4.13361079034326e-18	0.524626654348179	0.145	0.252	1.02769831469514e-13	1	eif3k
becn1	4.15840279507425e-18	0.661237100903373	0.161	0.275	1.03386210291136e-13	1	becn1
fbxo34	4.35853055168684e-18	0.344996765936548	0.045	0.101	1.08361786576038e-13	1	fbxo34
rnf411	4.38197024693185e-18	0.229584009558023	0.036	0.088	1.0894454427922e-13	1	rnf41
itpka	4.57234093198987e-18	2.34132979414019	0.09	0.052	1.13677540251132e-13	1	itpka
trmt1121	4.78858566074706e-18	0.493855526341009	0.028	0.075	1.19053816697494e-13	1	trmt112
bri3	4.84140648396515e-18	0.297738069700922	0.044	0.099	1.20367048004342e-13	1	bri3
rnf44	5.05169059185888e-18	1.9546788106481	0.195	0.155	1.25595131494795e-13	1	rnf44
rnaset21	5.06872819114652e-18	0.485378250972771	0.111	0.199	1.26018720288285e-13	1	rnaset2
naa50	5.18472930690323e-18	0.302568627647022	0.038	0.09	1.28902740028228e-13	1	naa50
itgb6	5.32674417395824e-18	0.169613509361251	0.031	0.08	1.3243351365295e-13	1	itgb6
capza1a	5.87259766273084e-18	0.733960607936281	0.136	0.238	1.46004523090814e-13	1	capza1a
pnp5b	6.20908511348718e-18	0.576262183143699	0.113	0.202	1.54370274091518e-13	1	pnp5b
auh	6.31416789947316e-18	0.240052037970333	0.016	0.056	1.56982842316702e-13	1	auh
gstk11	6.57580461153688e-18	0.362819144057689	0.03	0.077	1.6348765425203e-13	1	gstk1
eif3i	6.58170563720857e-18	0.687559513102175	0.141	0.248	1.63634365552279e-13	1	eif3i
cul4b	6.59952992403601e-18	0.429084351541128	0.041	0.094	1.64077512971383e-13	1	cul4b
ap1m11	6.60976400378404e-18	0.386411674793692	0.049	0.107	1.64331952662079e-13	1	ap1m1
pank2	6.97956089403181e-18	0.210688636920498	0.065	0.13	1.73525842947419e-13	1	pank2
wwp11	7.03301231589721e-18	0.475800836489645	0.048	0.106	1.74854752197837e-13	1	wwp1
selenoh	7.04443984090577e-18	0.100890844110324	0.022	0.065	1.75138863324599e-13	1	selenoh
ikbkg	7.25497685674832e-18	0.502312671392376	0.053	0.113	1.80373234612477e-13	1	ikbkg
tomm70a	8.1048119720907e-18	0.640967715241742	0.056	0.118	2.01501835250119e-13	1	tomm70a
naa10	9.53770426512809e-18	0.721077788152348	0.085	0.161	2.37126403439615e-13	1	naa10
dhps	9.70119286977951e-18	0.141977656678675	0.023	0.067	2.41191057128458e-13	1	dhps
sumo2b1	9.77688990020274e-18	0.581547058347749	0.165	0.28	2.43073036698841e-13	1	sumo2b
golga31	9.88107578924641e-18	0.130960505803426	0.036	0.086	2.45663306272244e-13	1	golga3
zc3h4	1.0004876509513e-17	0.191380461834468	0.036	0.087	2.48741239779513e-13	1	zc3h4
smad3a	1.00952878565832e-17	0.399040536678192	0.033	0.083	2.50989046690372e-13	1	smad3a
tmem111	1.0218544448677e-17	0.172892513481677	0.027	0.073	2.54053452083007e-13	1	tmem11
znf706	1.0710661700219e-17	0.558517959781035	0.062	0.126	2.66288471190844e-13	1	znf706
flj11011l1	1.07786392732834e-17	0.199590473899872	0.031	0.08	2.67978529612371e-13	1	flj11011l
rap1ab	1.08539369347596e-17	0.264510501256159	0.035	0.084	2.69850580071994e-13	1	rap1ab
rrp8	1.11735505684642e-17	2.74157235786204	0.052	0.024	2.77796814233156e-13	1	rrp8
creb1a	1.13088846722112e-17	0.473236730822384	0.041	0.094	2.81161490720514e-13	1	creb1a
gatd3a	1.35964617225849e-17	0.255869614089296	0.031	0.079	3.38035231346905e-13	1	gatd3a
si:dkey-46g23.1	1.38009455016149e-17	0.137538351237751	0.043	0.097	3.43119107061149e-13	1	si:dkey-46g23.1
map2k4a	1.38109707576926e-17	0.504015334410411	0.029	0.076	3.43368354977754e-13	1	map2k4a
ddx21	1.42197905867705e-17	1.86636729507334	0.228	0.195	3.53532433568289e-13	1	ddx21
cpsf11	1.43552373610265e-17	0.224108406132054	0.028	0.074	3.5689991126984e-13	1	cpsf1
akt2	1.44532354786914e-17	0.505014487553347	0.071	0.139	3.59336340471226e-13	1	akt2
abcd3a	1.48810003117461e-17	0.170953249669343	0.023	0.067	3.69971429750631e-13	1	abcd3a
si:ch211-284e13.12	1.51730873427573e-17	3.44253240020613	0.015	0.003	3.77233297515631e-13	1	si:ch211-284e13.12
hccsb	1.53117465242228e-17	0.321267932461585	0.029	0.076	3.80680642085227e-13	1	hccsb
vrk11	1.58626349913325e-17	0.223492559593855	0.018	0.059	3.94376831154509e-13	1	vrk1
rbm51	1.61084430074003e-17	0.414350951201191	0.122	0.213	4.00488110049986e-13	1	rbm5
CABZ01066727.1	1.61313868391264e-17	0.1755662452728	0.016	0.055	4.0105853959436e-13	1	CABZ01066727.1
ikzf2	1.63490721414154e-17	0.244118499902679	0.063	0.126	4.06470631579869e-13	1	ikzf2
trim33	1.65133197550887e-17	0.720161548577254	0.072	0.139	4.10554155751015e-13	1	trim33
arl5a	1.7361070780652e-17	0.381884108700763	0.036	0.086	4.3163094174857e-13	1	arl5a
FBXO481	1.97362102654362e-17	0.235957354657364	0.044	0.097	4.90681659619275e-13	1	FBXO48
CU179702.2	2.17904206805008e-17	4.35740186885585	0.014	0.003	5.4175343895861e-13	1	CU179702.2
zgc:194908	2.23733241372658e-17	4.0644917217699	0.011	0.002	5.56245584700703e-13	1	zgc:194908
ppm1g	2.2635969377514e-17	0.415151038250406	0.03	0.077	5.62775470663754e-13	1	ppm1g
smad3b	2.2767868441354e-17	0.180344924661459	0.034	0.083	5.66054745188943e-13	1	smad3b
ctcf1	2.39026075186892e-17	0.346326702758147	0.042	0.095	5.9426662812965e-13	1	ctcf
BX908796.2	2.58024145489098e-17	3.6646112823702	0.017	0.004	6.41499630514994e-13	1	BX908796.2
txn21	2.62033883671903e-17	0.278612605659426	0.03	0.077	6.51468641585084e-13	1	txn2
AL929334.1	2.79825410308647e-17	0.302691719900741	0.027	0.071	6.95701935109359e-13	1	AL929334.1
si:ch211-91p5.31	2.86395505499507e-17	0.144651137647916	0.023	0.066	7.12036505772875e-13	1	si:ch211-91p5.3
arid1ab	2.92272104997728e-17	0.711066531249048	0.106	0.189	7.26646907445352e-13	1	arid1ab
mhc1zaa	2.96860199407697e-17	2.78411460825668	0.026	0.008	7.38053827767416e-13	1	mhc1zaa
atf7ip	2.97295948003539e-17	0.441252749635444	0.158	0.265	7.391371859264e-13	1	atf7ip
C18H15orf48	3.02213372088663e-17	1.40631798927579	0.116	0.074	7.51362885686833e-13	1	C18H15orf48
lcorl	3.10053659935354e-17	0.536008760428318	0.072	0.139	7.70855409331277e-13	1	lcorl
BX005085.3	3.21397384614686e-17	0.129700797980673	0.031	0.079	7.99058177629032e-13	1	BX005085.3
nup62l1	3.32394543157174e-17	0.278047846751976	0.038	0.088	8.26399313197366e-13	1	nup62l
phf12a1	3.45658941602194e-17	0.162521451441647	0.035	0.083	8.59377260611374e-13	1	phf12a
phpt1	3.64917997726092e-17	0.329650943814555	0.022	0.064	9.0725912594661e-13	1	phpt1
eif2s1a	3.78756160584231e-17	0.393675367659105	0.021	0.062	9.41663566444515e-13	1	eif2s1a
nudcd31	4.05883587940617e-17	0.200606012060906	0.034	0.082	1.00910777633796e-12	1	nudcd3
ogfrl2	4.31227562666669e-17	2.1192883059147	0.091	0.055	1.07211796630187e-12	1	ogfrl2
polr1d	4.63436438953457e-17	0.292678953226672	0.019	0.059	1.15219567452608e-12	1	polr1d
dtx2	4.7113932193098e-17	0.112713680941783	0.048	0.103	1.1713465821848e-12	1	dtx2
med14	4.79549890492315e-17	0.243087324359029	0.025	0.069	1.19225693774199e-12	1	med14
commd3	4.92144230568017e-17	0.519333895170547	0.057	0.117	1.2235689860382e-12	1	commd3
unc119a	5.00989449844159e-17	3.47165857728979	0.025	0.008	1.24555997020255e-12	1	unc119a
mrpl231	5.19910988123051e-17	0.246892918458488	0.029	0.075	1.29260269867153e-12	1	mrpl23
si:dkeyp-75h12.7	5.20027976190251e-17	2.53972402256644	0.031	0.011	1.2928935544042e-12	1	si:dkeyp-75h12.7
ulk1a	5.43100322713077e-17	0.251450931558658	0.029	0.074	1.35025602232925e-12	1	ulk1a
tnrc6b1	5.4619066849148e-17	0.522343169715139	0.11	0.194	1.35793924000352e-12	1	tnrc6b
nfrkb	5.8076319606214e-17	0.103208738581698	0.017	0.055	1.44389345804969e-12	1	nfrkb
BX248121.1	5.96693386875439e-17	3.73311169498506	0.013	0.002	1.48349909844972e-12	1	BX248121.1
ext2	6.00907489177873e-17	0.293169936308838	0.022	0.063	1.49397619959403e-12	1	ext2
COX7A2	6.037283439239e-17	0.610009435621147	0.032	0.08	1.5009894086636e-12	1	COX7A2
si:rp71-36a1.5.1	6.27888359398911e-17	0.326630924084038	0.056	0.115	1.56105603913757e-12	1	si:rp71-36a1.5.1
si:ch73-138e16.61	6.37584296340613e-17	0.303671062418844	0.032	0.08	1.58516207756203e-12	1	si:ch73-138e16.6
si:ch211-212k18.41	6.51342299283944e-17	0.653432230871075	0.129	0.223	1.61936722447974e-12	1	si:ch211-212k18.4
rbmx1	7.00729290048424e-17	0.582382973731696	0.068	0.133	1.74215316091839e-12	1	rbmx
chchd6b	7.01656559548062e-17	0.374288575997324	0.047	0.102	1.74445853834839e-12	1	chchd6b
tomm5	7.0884204762968e-17	0.661610525414594	0.086	0.159	1.76232309881691e-12	1	tomm5
prnpb	7.30325463694836e-17	4.02445746267633	0.011	0.002	1.8157351678381e-12	1	prnpb
wdr18	7.94997656381513e-17	0.451834341166295	0.06	0.12	1.97652317329572e-12	1	wdr18
CR388129.1	8.17428350415067e-17	4.07445034325418	0.01	0.001	2.03229036480194e-12	1	CR388129.1
cab39l1	8.3110332299607e-17	0.678446868045916	0.085	0.158	2.06628908163283e-12	1	cab39l1
hcls1	8.43060153164362e-17	2.39262838234061	0.075	0.042	2.09601615279724e-12	1	hcls1
C20H12orf571	8.99616304015397e-17	0.240188125920397	0.021	0.061	2.23662605504308e-12	1	C20H12orf57
tmem256	9.00938154797841e-17	0.384100260474807	0.038	0.087	2.23991244045839e-12	1	tmem256
mon2	9.76641669131343e-17	0.354743089342249	0.042	0.093	2.42812651779435e-12	1	mon2
nudt3a1	1.09482988498532e-16	0.210197948028151	0.032	0.079	2.72196606005049e-12	1	nudt3a
ncor2	1.18930164563047e-16	0.37910937083607	0.258	0.423	2.95684175136647e-12	1	ncor2
DDX171	1.31182372371351e-16	0.476325415119346	0.235	0.39	3.26145614189653e-12	1	DDX17
CABZ01066578.1	1.32035382805236e-16	3.15314170021357	0.015	0.003	3.28266368730378e-12	1	CABZ01066578.1
rasa1a	1.36765090682285e-16	0.600463937496372	0.089	0.162	3.40025368454296e-12	1	rasa1a
jak2a	1.41977416373109e-16	0.188623505906499	0.02	0.059	3.52984252586823e-12	1	jak2a
FOXN2	1.56240758365151e-16	0.102133962743354	0.038	0.088	3.88445773447438e-12	1	FOXN2
BX601644.7	1.59919353747478e-16	2.84274092733658	0.016	0.004	3.97591497286981e-12	1	BX601644.7
mars1	1.68573095384974e-16	0.474238034951088	0.052	0.108	4.19106429746122e-12	1	mars1
mob4	1.7103171274729e-16	0.197133027270893	0.027	0.07	4.25219044232312e-12	1	mob4
cdc14b1	1.75552177253007e-16	0.476870977868383	0.071	0.135	4.36457823086426e-12	1	cdc14b
epc1a1	1.85208004774331e-16	0.456341239033633	0.066	0.128	4.60464141469942e-12	1	epc1a
ppp3r1a	1.90538106242714e-16	0.44599788522179	0.036	0.084	4.73715839740635e-12	1	ppp3r1a
churc11	1.99986078423878e-16	0.140054734261094	0.021	0.061	4.97205388177447e-12	1	churc1
si:dkey-7j14.6	2.04288719130436e-16	0.603018797515582	0.058	0.117	5.07902613502091e-12	1	si:dkey-7j14.6
si:dkey-222f8.3	2.10116293872843e-16	0.596844309686737	0.044	0.096	5.22391129826662e-12	1	si:dkey-222f8.3
ptpn22	2.12304585139001e-16	2.38213439431128	0.045	0.02	5.27831659572583e-12	1	ptpn22
si:ch211-216l23.21	2.16844625850635e-16	0.33428334195759	0.035	0.083	5.39119108789849e-12	1	si:ch211-216l23.2
slc38a101	2.22047367751869e-16	0.535283596629925	0.07	0.135	5.52054165704697e-12	1	slc38a10
arhgap17b	2.24785740432671e-16	0.529347935450691	0.043	0.095	5.58862307863706e-12	1	arhgap17b
eif3m	2.26706245724057e-16	1.19739351618404	0.343	0.357	5.63637068119152e-12	1	eif3m
zgc:110591	2.33554370036673e-16	2.6352694903082	0.068	0.037	5.80662874785177e-12	1	zgc:110591
ino80c1	2.42056395146185e-16	0.269189566451613	0.026	0.069	6.01800609612445e-12	1	ino80c
sb:cb81	2.49137850601895e-16	2.28157938130367	0.018	0.005	6.19406524166432e-12	1	sb:cb81
brwd11	2.50625131767746e-16	0.574851849127786	0.111	0.194	6.2310420260097e-12	1	brwd1
dusp22a	2.52651060553195e-16	0.118934591635051	0.022	0.062	6.28141066747354e-12	1	dusp22a
pbdc1	2.53200479404924e-16	0.496075663198853	0.06	0.12	6.29507031896522e-12	1	pbdc1
parp11	2.56328768516565e-16	3.42445556027136	0.026	0.009	6.37284584285884e-12	1	parp11
mrps301	2.77673965029769e-16	0.47451565365076	0.031	0.076	6.90353011857013e-12	1	mrps30
pdcd111	2.81104456774544e-16	0.49641895867912	0.04	0.09	6.98881900432871e-12	1	pdcd11
cnot21	2.90675583386044e-16	0.302766776226515	0.045	0.097	7.22677635414383e-12	1	cnot2
CU694442.1	2.94573711482835e-16	3.56236089275193	0.01	0.001	7.32369161488625e-12	1	CU694442.1
prdm101	3.0056537296775e-16	0.321829005711949	0.024	0.065	7.47265630272421e-12	1	prdm10
sap130a1	3.36441466665148e-16	0.227356798685438	0.031	0.076	8.36460774422892e-12	1	sap130a
dhx8	3.36797677892916e-16	0.371809460803288	0.038	0.087	8.37346386777369e-12	1	dhx8
CU928046.2	3.44289934669994e-16	3.781136781596	0.011	0.002	8.55973635576538e-12	1	CU928046.2
plekha1b	3.64792006933196e-16	0.111519021318179	0.023	0.063	9.06945887637313e-12	1	plekha1b
btaf11	4.32471903165442e-16	0.426236926317796	0.062	0.122	1.07521164564992e-11	1	btaf1
ppp2r2ab	4.33527799615477e-16	0.222668113798958	0.028	0.071	1.077836815404e-11	1	ppp2r2ab
ITPRIP	4.37673181371344e-16	4.4111871533808	0.011	0.002	1.08814306352544e-11	1	ITPRIP
xpo1a	4.46307691603412e-16	0.466210461330086	0.043	0.093	1.1096101828644e-11	1	xpo1a
prkacab	4.59523384182902e-16	1.96054628086692	0.128	0.089	1.14246703775553e-11	1	prkacab
nol7	5.44185821979726e-16	0.286369849766121	0.017	0.053	1.35295479060599e-11	1	nol7
drg2	5.49973556779125e-16	0.365798211619725	0.024	0.064	1.36734425686426e-11	1	drg2
si:ch211-271b14.11	6.15396067646356e-16	0.295858274193872	0.04	0.089	1.52999770338237e-11	1	si:ch211-271b14.1
pbx2	6.25528256280502e-16	0.619363149749141	0.049	0.103	1.55518835076458e-11	1	pbx2
tmem208	7.1983073299707e-16	0.134592975239709	0.022	0.061	1.78964316837731e-11	1	tmem208
edem1	7.22009537859098e-16	0.607199969728125	0.054	0.109	1.79506011302529e-11	1	edem1
si:ch211-132b12.7	7.46469215006422e-16	0.542217537336596	0.117	0.201	1.85587176234897e-11	1	si:ch211-132b12.7
si:dkey-92f12.2	7.48760250008787e-16	2.38732416055577	0.064	0.034	1.86156773357185e-11	1	si:dkey-92f12.2
znf831	7.58482944579264e-16	2.9149854918759	0.022	0.007	1.88574029681297e-11	1	znf831
dedd2	7.78050727607586e-16	0.377003435839015	0.038	0.086	1.93438971897798e-11	1	dedd
ppip5k1b	7.80213320488663e-16	0.753572614838708	0.041	0.09	1.93976635739891e-11	1	ppip5k1b
slc37a2	8.06958460341683e-16	0.535450375429843	0.082	0.15	2.00626012410149e-11	1	slc37a2
pfkfb4a1	8.37127514495366e-16	0.342519420133734	0.028	0.071	2.08126642653838e-11	1	pfkfb4a
sptbn2	9.87462201817785e-16	0.297870434197925	0.043	0.093	2.45502852615938e-11	1	sptbn2
fam78ab	9.93017213783005e-16	2.9460866783268	0.023	0.007	2.46883939690731e-11	1	fam78ab
glceb1	1.00470578070665e-15	0.309640072640509	0.041	0.089	2.49789951199287e-11	1	glceb
dgkaa	1.12050005973353e-15	1.81945197773714	0.16	0.121	2.7857872485095e-11	1	dgkaa
gon4l1	1.15612106438158e-15	0.111351084899607	0.018	0.055	2.87434819026549e-11	1	gon4l
shrprbck1r	1.16988888177891e-15	0.28298420371332	0.046	0.097	2.90857773787873e-11	1	shrprbck1r
tbc1d10aa	1.22069256645021e-15	0.427210766718723	0.03	0.073	3.03488585870851e-11	1	tbc1d10aa
hace1	1.29475225237302e-15	0.161099002549955	0.019	0.057	3.21901304984980e-11	1	hace1
supt3h	1.30708749290784e-15	0.706194126979563	0.124	0.211	3.24968092486746e-11	1	supt3h
myo9b	1.39960611246341e-15	0.697368789280705	0.095	0.169	3.47970071680653e-11	1	myo9b
bcl2l13	1.4677450677975e-15	0.276978814930272	0.011	0.044	3.64910778755815e-11	1	bcl2l13
srrt	1.50018595071144e-15	0.737569094808278	0.086	0.156	3.72976231065877e-11	1	srrt
si:ch211-150o23.3	1.5437996820062e-15	0.32694631736678	0.012	0.045	3.83819476940382e-11	1	si:ch211-150o23.3
sap30bp1	1.55860876281868e-15	0.236920237139984	0.025	0.066	3.87501310611981e-11	1	sap30bp
lrp10	1.57675090019941e-15	0.727259281889829	0.103	0.181	3.92011808807577e-11	1	lrp10
ENSDARG00000100700	1.59443516542729e-15	0.172749404574057	0.021	0.059	3.96408470828532e-11	1	ENSDARG00000100700
ints1	1.60024244776065e-15	0.513676481531116	0.046	0.097	3.97852277362253e-11	1	ints1
ube2ia	1.66133034999015e-15	0.526470305778224	0.065	0.125	4.13039951614551e-11	1	ube2ia
serinc51	1.66934484657492e-15	0.335535884218924	0.069	0.129	4.15032515755456e-11	1	serinc5
inka1b	1.68764774947017e-15	1.26555268945897	0.036	0.014	4.19582983473274e-11	1	inka1b
akap111	1.78917465743961e-15	0.205790394424969	0.035	0.08	4.44824603332636e-11	1	akap11
psmb13a	1.84587437708e-15	2.40864421567656	0.079	0.046	4.58921287629629e-11	1	psmb13a
ston2	1.88881775205591e-15	0.429011403876626	0.035	0.081	4.69597869516139e-11	1	ston2
eif2b2	1.94826976682658e-15	0.200067542788482	0.024	0.064	4.84378829428424e-11	1	eif2b2
nras	1.97349455923423e-15	0.111733753038038	0.014	0.047	4.90650217316814e-11	1	nras
nitr13	2.02399926748796e-15	4.38223754986379	0.011	0.002	5.03206697882856e-11	1	nitr13
cyb5b	2.04659433279159e-15	0.149247900914122	0.019	0.056	5.08824283018645e-11	1	cyb5b
lsm14aa1	2.05714916931709e-15	0.536925361951927	0.041	0.09	5.11448426475616e-11	1	lsm14aa
ngrn	2.10006974857094e-15	2.4140712326687	0.056	0.029	5.22119340889706e-11	1	ngrn
tbc1d23	2.21809144271199e-15	0.661975506139807	0.061	0.119	5.51461894487056e-11	1	tbc1d23
fas	2.46951923889686e-15	0.275884150942944	0.017	0.053	6.13971873174537e-11	1	fas
npm3	2.4924386678544e-15	0.358003129112078	0.028	0.07	6.19670101601961e-11	1	npm3
dennd4c1	2.54480261606037e-15	0.456495291166981	0.07	0.132	6.3268882640493e-11	1	dennd4c
setd7	2.5507320228588e-15	0.230302949029478	0.046	0.097	6.34162995523154e-11	1	setd7
ndst1b	2.8207086280088e-15	0.730278407200295	0.177	0.291	7.01284579095549e-11	1	ndst1b
CABZ01070258.1	2.86883646060867e-15	2.85404932626043	0.025	0.008	7.13250120836528e-11	1	CABZ01070258.1
bnip3lb	2.96676511853327e-15	0.253012085520138	0.064	0.122	7.37597143769741e-11	1	bnip3lb
tnrc6a	2.97249466109506e-15	0.517119703969903	0.168	0.276	7.39021622641455e-11	1	tnrc6a
ell2	3.07374724288455e-15	0.403941903987437	0.021	0.058	7.64195039525957e-11	1	ell2
C11H1orf50	3.12152169957474e-15	0.441085451972036	0.019	0.055	7.76072724948271e-11	1	C11H1orf50
aamdc	3.14207430866959e-15	0.389064135911849	0.012	0.045	7.81182514621432e-11	1	aamdc
klhl24a1	3.19208370141845e-15	0.175600638621034	0.038	0.084	7.93615849846654e-11	1	klhl24a
si:ch211-239j9.11	3.23515421669331e-15	0.259912122503971	0.03	0.073	8.04324041354292e-11	1	si:ch211-239j9.1
FP326649.11	3.24135767188291e-15	0.469288146223641	0.038	0.084	8.05866344383529e-11	1	FP326649.1
CR392341.4	3.37482916676386e-15	3.35458450461815	0.012	0.002	8.3905002744083e-11	1	CR392341.4
anp32b	3.56308070131555e-15	0.527282048480649	0.073	0.136	8.85853123961071e-11	1	anp32b
msrb3	3.58914396812705e-15	0.36260817466989	0.048	0.098	8.92332973355748e-11	1	msrb3
ralgapb1	3.83630065739437e-15	0.383020395969849	0.063	0.12	9.53781069441389e-11	1	ralgapb
arhgap1	3.90229158342662e-15	0.527053693505664	0.053	0.106	9.70187733471526e-11	1	arhgap1
nr4a3	4.02847900264702e-15	0.294341414266898	0.094	0.162	1.0015604496381e-10	1	nr4a3
ubald1b1	4.13490975095562e-15	0.501568486756647	0.037	0.082	1.02802126228259e-10	1	ubald1b
mccc2	4.25434027520458e-15	0.202592674486753	0.021	0.059	1.05771407922136e-10	1	mccc2
srpk1a1	4.38448974158038e-15	0.17089236982786	0.032	0.075	1.09007183955171e-10	1	srpk1a
UTP14C	4.38524592522276e-15	0.17468895139842	0.016	0.05	1.09025984192888e-10	1	UTP14C
znf576.11	4.43919295202732e-15	0.139616893940255	0.028	0.069	1.10367215173303e-10	1	znf576.1
zgc:112962	4.54465129724052e-15	0.391085313276787	0.055	0.108	1.12989120551994e-10	1	zgc:112962
ubn2a	4.55736787966677e-15	0.230992527500346	0.028	0.069	1.13305280224275e-10	1	ubn2a
tmf11	4.79106284643264e-15	0.491191828954134	0.052	0.104	1.19115404488008e-10	1	tmf1
glo1	4.87648606609118e-15	0.691700776243808	0.118	0.203	1.21239196575159e-10	1	glo1
tnpo3	4.88021855987366e-15	0.279164761999036	0.025	0.065	1.21331993835579e-10	1	tnpo3
si:ch211-167j9.5	5.62499056728533e-15	2.72901365377369	0.034	0.014	1.39848515483848e-10	1	si:ch211-167j9.5
tmub11	5.85253132516436e-15	0.111948042359871	0.031	0.073	1.45505633806236e-10	1	tmub1
gig2i	6.26181697198965e-15	2.60564756134862	0.02	0.006	1.55681293557607e-10	1	gig2i
pdia4	6.81208637228238e-15	0.155505736194224	0.018	0.053	1.69362091387685e-10	1	pdia4
zmynd11	6.82714255850663e-15	0.737118520051012	0.055	0.109	1.69736418289592e-10	1	zmynd11
zgc:172145	7.34822392801593e-15	3.1371972796355	0.015	0.004	1.82691543298332e-10	1	zgc:172145
mrtfab	7.4091938695975e-15	0.647228292141753	0.067	0.125	1.84207377985933e-10	1	mrtfab
glsa	7.66900393543148e-15	0.544675278428278	0.043	0.091	1.90666775842697e-10	1	glsa
psmf1	7.91439488503823e-15	0.113131885078847	0.032	0.074	1.9676768563182e-10	1	psmf1
CT583625.5	7.94610469891394e-15	2.77873218707129	0.027	0.01	1.97556055024398e-10	1	CT583625.5
unm-hu7910	8.50619085140335e-15	2.69796429735362	0.057	0.03	2.1148091694759e-10	1	unm-hu7910
riok1	8.56868745327851e-15	0.426563502875006	0.023	0.061	2.1303470746341e-10	1	riok1
srsf6b	8.61243692903845e-15	0.74918164952764	0.1	0.175	2.14122406929754e-10	1	srsf6b
odc1	8.78442533224323e-15	0.597402682064327	0.114	0.193	2.18398382610231e-10	1	odc1
ptbp2a1	8.81977361484252e-15	0.238482498640342	0.041	0.087	2.19277211612215e-10	1	ptbp2a
uck2a	9.33969910691792e-15	2.38726253251347	0.101	0.066	2.32203599196193e-10	1	uck2a
tmpob	9.51773247539106e-15	0.404202144194617	0.027	0.068	2.36629864803173e-10	1	tmpob
TOM1L2	9.57600422102353e-15	0.250227338932366	0.03	0.071	2.38078616943087e-10	1	TOM1L2
gigyf21	9.74556901840742e-15	0.581816159952587	0.074	0.136	2.42294336935645e-10	1	gigyf2
mdm2	1.02015168075394e-14	0.165319326140746	0.03	0.071	2.53630110869044e-10	1	mdm2
hnrnpa1a	1.02449267762255e-14	0.524462528934537	0.049	0.099	2.54709369510519e-10	1	hnrnpa1a
zgc:153654	1.04087043614993e-14	3.80667410323968	0.019	0.005	2.58781207835596e-10	1	zgc:153654
prpf39	1.06604722391523e-14	0.764202307220793	0.097	0.17	2.65040660809805e-10	1	prpf39
nr1d1	1.11646748220652e-14	0.489016815449137	0.07	0.129	2.77576145426186e-10	1	nr1d1
sybl11	1.127178997792e-14	0.151938323265976	0.023	0.061	2.80239242431048e-10	1	sybl1
calhm5.1	1.13150637468925e-14	3.30321463707121	0.018	0.005	2.81315114875241e-10	1	calhm5.1
msrb1a	1.1551318834126e-14	0.322637608833248	0.01	0.041	2.87188888854041e-10	1	msrb1a
bpnt1	1.18551534989412e-14	0.18543447368975	0.025	0.063	2.94742826290676e-10	1	bpnt1
arhgap29b	1.24472878507216e-14	1.80529128092116	0.13	0.092	3.09464470544641e-10	1	arhgap29b
wdr45b	1.28540551888282e-14	0.167561330080314	0.02	0.056	3.19577520104646e-10	1	wdr45b
ergic3	1.29873063695378e-14	0.379008827878875	0.043	0.09	3.22890410959449e-10	1	ergic3
hdgfl21	1.31902975966474e-14	0.312879677910198	0.026	0.066	3.27937178847848e-10	1	hdgfl2
mst1	1.32873574154023e-14	3.42204860280142	0.027	0.01	3.30350280061731e-10	1	mst1
kin	1.3310444524592e-14	0.160080524638162	0.01	0.039	3.30924271770407e-10	1	kin
gosr2	1.3510929087343e-14	0.388806990169821	0.038	0.083	3.35908718969522e-10	1	gosr2
foxn2b	1.35623206205707e-14	1.89772122543093	0.138	0.101	3.3718641526863e-10	1	foxn2b
spry2	1.45396144784337e-14	1.47228919021663	0.091	0.057	3.61483895162819e-10	1	spry2
stard31	1.45434822881771e-14	0.14452794820897	0.016	0.049	3.61580056648659e-10	1	stard3
arrb2a	1.51287697875966e-14	0.135527913703142	0.014	0.046	3.76131474459226e-10	1	arrb2a
cd4-2.2	1.58415337072483e-14	3.24586943302737	0.011	0.002	3.93852211029607e-10	1	cd4-2.2
ttll4	1.59436894809322e-14	0.554116327391852	0.022	0.059	3.96392007874937e-10	1	ttll4
pepd	1.61998853944614e-14	0.221537131735874	0.039	0.084	4.027615506771e-10	1	pepd
cert1a	1.68786980902293e-14	0.476346614123906	0.013	0.044	4.19638191919281e-10	1	cert1a
tango2	1.72754775589812e-14	0.30416062517727	0.025	0.064	4.2950292307139e-10	1	tango2
crppa1	1.7794155700405e-14	0.464998088447775	0.032	0.075	4.4239829902347e-10	1	crppa
mta31	1.78018786546742e-14	0.512117260013566	0.049	0.099	4.4259030711251e-10	1	mta3
kansl1b	1.80947426054825e-14	1.10533059012595	0.388	0.421	4.49871490657506e-10	1	kansl1b
LO018260.3	1.83235139169313e-14	2.9119616572085	0.024	0.008	4.55559203002747e-10	1	LO018260.3
chic2	1.89755882121081e-14	0.152546101949407	0.022	0.058	4.71771074129433e-10	1	chic2
man2b11	1.96794350099289e-14	0.256673414294591	0.021	0.057	4.89270113216853e-10	1	man2b1
cnot6b	1.99656403504302e-14	0.4351444770678	0.035	0.078	4.96385750392396e-10	1	cnot6b
BX950187.1	2.005560000174e-14	3.50818143422212	0.01	0.002	4.98622327243259e-10	1	BX950187.1
med271	2.01863333826181e-14	0.622553097322125	0.047	0.096	5.01872620558652e-10	1	med27
stk11ip	2.02487271743962e-14	0.332706822623732	0.028	0.068	5.03423855009839e-10	1	stk11ip
stat5b	2.04323298149392e-14	0.790910333458799	0.086	0.152	5.07988583859017e-10	1	stat5b
BX936337.1	2.21873209410803e-14	0.663853522029439	0.078	0.141	5.51621173237138e-10	1	BX936337.1
si:dkey-156n14.3	2.28838309732859e-14	0.513980526172615	0.037	0.082	5.68937805657834e-10	1	si:dkey-156n14.3
arpc5b	2.30301188288245e-14	0.412545577497493	0.028	0.068	5.72574814322234e-10	1	arpc5b
mrgbp1	2.34603452280353e-14	0.479491881353602	0.032	0.074	5.83271103059414e-10	1	mrgbp
camk2g2	2.38346554128296e-14	0.530261935268474	0.161	0.261	5.92577202873769e-10	1	camk2g2
cdc27	2.39507124706325e-14	0.226879689597985	0.023	0.06	5.95462613444866e-10	1	cdc27
rbpjb	2.51398810286991e-14	0.331332512851476	0.15	0.241	6.25027722135517e-10	1	rbpjb
yaf2	2.66804716933655e-14	0.383089136167578	0.023	0.06	6.63329887240453e-10	1	yaf2
cux1a	2.70388653758576e-14	0.55674990915676	0.191	0.304	6.72240270974571e-10	1	cux1a
si:ch73-173p19.11	2.7791357495165e-14	0.210205691128454	0.038	0.082	6.90948730044791e-10	1	si:ch73-173p19.1
eif4bb	2.78642570260198e-14	0.746876004501526	0.061	0.117	6.92761158180904e-10	1	eif4bb
CR382337.3	2.82835191271812e-14	2.52242022519625	0.04	0.018	7.03184852539979e-10	1	CR382337.3
lpar6b	2.84984291289989e-14	2.41335514747938	0.033	0.013	7.0852794500517e-10	1	lpar6b
si:ch211-147k10.5	2.85467630299266e-14	1.64427977289784	0.052	0.026	7.09729622450035e-10	1	si:ch211-147k10.5
znf11831	2.86029323748259e-14	0.249840852840147	0.037	0.081	7.11126104702921e-10	1	znf1183
insra	2.91046343092515e-14	0.486122897248293	0.057	0.109	7.23599418196611e-10	1	insra
tm9sf5	2.95113625512478e-14	0.146009923728166	0.017	0.051	7.33711495749123e-10	1	tm9sf5
fgd4b	2.99664104917246e-14	2.07901423861127	0.055	0.029	7.45024897645258e-10	1	fgd4b
mrps91	3.0112500358341e-14	0.573784077406123	0.034	0.076	7.48656983909073e-10	1	mrps9
dusp6	3.01978068111511e-14	1.9513247561733	0.133	0.096	7.50777872938838e-10	1	dusp6
psmd91	3.0348068779407e-14	0.296013855830431	0.022	0.059	7.54513685993617e-10	1	psmd9
zfand41	3.1168681943767e-14	0.61805280283211	0.054	0.105	7.74915770485935e-10	1	zfand4
rsu1	3.15081925366014e-14	0.244088255023252	0.027	0.066	7.83356682844985e-10	1	rsu1
slc16a5a	3.15660145497266e-14	0.452873377921805	0.026	0.064	7.84794253735303e-10	1	slc16a5a
ippk	3.23358814319518e-14	0.276392151305597	0.021	0.057	8.03934684161185e-10	1	ippk
smg5	3.25883060148755e-14	0.299762966936455	0.021	0.057	8.10210464141835e-10	1	smg5
rnf81	3.58483217145071e-14	0.202669665606827	0.027	0.065	8.91260974466075e-10	1	rnf8
zc3h7a	3.61494621738255e-14	0.619119669846215	0.041	0.087	8.98747928565649e-10	1	zc3h7a
ireb2	3.62158108904142e-14	0.7402082965784	0.042	0.089	9.00397490357479e-10	1	ireb2
MAF1	3.67339917742859e-14	0.486137953992519	0.048	0.097	9.13280503492295e-10	1	MAF1
phf21	3.8383667025617e-14	0.527562410331856	0.101	0.172	9.5429472959089e-10	1	phf2
ing4	3.84647601281934e-14	0.25155173674542	0.025	0.063	9.56310866307144e-10	1	ing4
ints71	4.18692686910656e-14	0.371257932636369	0.04	0.085	1.04095375819727e-09	1	ints7
BX901920.1	4.47543847342954e-14	1.2910436102362	0.068	0.038	1.11268351326405e-09	1	BX901920.1
man1a1	4.52333689088143e-14	1.42831374292365	0.354	0.368	1.12459201781094e-09	1	man1a1
macrod21	4.74731416014168e-14	0.812406351457527	0.563	0.673	1.18027724649442e-09	1	macrod2
CR382370.2	4.7696341999788e-14	0.195486623770269	0.013	0.044	1.18582645479873e-09	1	CR382370.2
ncoa61	4.79559408915921e-14	0.480797500695827	0.041	0.086	1.19228060244676e-09	1	ncoa6
AL953907.2	5.02709950198741e-14	4.05948206328143	0.011	0.002	1.24983747818411e-09	1	AL953907.2
setdb1a1	5.16728739399269e-14	0.495887106699697	0.034	0.076	1.28469099189446e-09	1	setdb1a
fbxo381	5.27351849197695e-14	0.145451164551952	0.011	0.04	1.31110216747531e-09	1	fbxo38
clk4b	5.77090550584443e-14	0.622468948147066	0.053	0.103	1.43476252686304e-09	1	clk4b
xpo71	5.83906965636319e-14	0.201302840840187	0.025	0.063	1.45170949796502e-09	1	xpo7
gigyf1a1	5.9603089831418e-14	0.349243976015386	0.036	0.078	1.48185201938871e-09	1	gigyf1a
CABZ01102170.1	6.05444540477009e-14	2.26789215309055	0.069	0.039	1.50525621653394e-09	1	CABZ01102170.1
eif3c	6.26258410377651e-14	0.656422496441252	0.19	0.311	1.55700365988092e-09	1	eif3c
ZFP36L1	6.27883462068186e-14	0.166882869219859	0.436	0.371	1.56104386339392e-09	1	ZFP36L1
SEC14L1	6.35884891303386e-14	0.409328781629493	0.05	0.099	1.58093701675848e-09	1	SEC14L1
c2cd5	6.51466016307763e-14	0.576700384042489	0.067	0.124	1.61967480974436e-09	1	c2cd5
esyt1a	6.5592148629122e-14	2.32214131181007	0.049	0.025	1.63075199921723e-09	1	esyt1a
camta21	6.57878017142426e-14	0.275826206784229	0.017	0.049	1.6356163262195e-09	1	camta2
cnpy3	6.73205409816467e-14	0.15453624847905	0.015	0.048	1.6737232898857e-09	1	cnpy3
si:dkey-240h12.4	6.80927959733919e-14	0.584304255015733	0.027	0.065	1.69292309349047e-09	1	si:dkey-240h12.4
AL840638.1	6.813563379953e-14	0.175828743432165	0.019	0.053	1.69398812752391e-09	1	AL840638.1
cry21	7.46599863238024e-14	0.495941357845994	0.13	0.214	1.85619657998237e-09	1	cry2
gusb	7.47196297185733e-14	0.386922681725772	0.023	0.058	1.85767943406317e-09	1	gusb
zdhhc15b	8.14708928727046e-14	0.639276321556325	0.022	0.057	2.02552933860118e-09	1	zdhhc15b
htatsf11	9.01881702312083e-14	0.114671461411677	0.02	0.054	2.2422582882883e-09	1	htatsf1
med19a	9.05012548935707e-14	0.426797996027687	0.049	0.097	2.25004219916396e-09	1	med19a
rbfox3a	9.3398491810955e-14	2.52924611227839	0.073	0.043	2.32207330340396e-09	1	rbfox3a
armh3	9.37745477356594e-14	0.593746754633549	0.047	0.095	2.33142280580396e-09	1	armh3
nup58	1.00037750069882e-13	0.438049771550331	0.035	0.076	2.48713854223741e-09	1	nup58
aqr	1.01511301240372e-13	0.434849822186074	0.025	0.063	2.52377397143813e-09	1	aqr
klhl24b	1.0394353638029e-13	0.297151333392258	0.033	0.073	2.58424420148676e-09	1	klhl24b
trim105	1.05928743743458e-13	0.630692793002917	0.03	0.069	2.63360042694984e-09	1	trim105
naa15a	1.06423788823669e-13	0.557318973477408	0.032	0.072	2.64590823773405e-09	1	naa15a
xaf11	1.08561048929298e-13	0.329392787384551	0.037	0.079	2.69904479848021e-09	1	xaf1
BX323889.2	1.16903573936582e-13	0.153588034652099	0.017	0.05	2.9064566552113e-09	1	BX323889.2
phf31	1.19346647798911e-13	0.52666399915339	0.044	0.09	2.96719635757654e-09	1	phf3
mrps141	1.20655272754556e-13	0.530017553853631	0.065	0.12	2.99973139122378e-09	1	mrps14
slc7a8a	1.24055404087464e-13	0.549698046659687	0.049	0.097	3.08426545642254e-09	1	slc7a8a
mfge8b1	1.33638748220787e-13	0.52352130213199	0.065	0.12	3.32252655826522e-09	1	mfge8b
si:dkeyp-115e12.7	1.37782349774441e-13	0.115187200335995	0.019	0.052	3.42554478009215e-09	1	si:dkeyp-115e12.7
elk1	1.40138994713797e-13	0.550684571063257	0.05	0.098	3.48413568657443e-09	1	elk1
tmem106bb1	1.41699722357482e-13	0.21076674732221	0.016	0.048	3.52293849725173e-09	1	tmem106bb
nkap1	1.46222166718999e-13	0.625476520891643	0.062	0.116	3.63537550896776e-09	1	nkap
desi2	1.52504360017031e-13	0.302622169456622	0.014	0.045	3.79156339874343e-09	1	desi2
pbxip1b	1.54495042054512e-13	1.94062101964087	0.112	0.077	3.84105573555927e-09	1	pbxip1b
ftr79	1.55020433831074e-13	2.71078653884615	0.038	0.017	3.85411802590816e-09	1	ftr79
scaf4a1	1.55290151991747e-13	0.393851507265355	0.044	0.09	3.86082375881881e-09	1	scaf4a
arf6a	1.61964680826965e-13	0.687379570951981	0.064	0.118	4.02676589472e-09	1	arf6a
mrps16	1.63384764817456e-13	0.218575349894344	0.017	0.049	4.0620720228916e-09	1	mrps16
nfatc2a	1.65203389887815e-13	1.59403672538462	0.085	0.053	4.10728667939085e-09	1	nfatc2a
ikbkb	1.86247229928925e-13	0.471472373512369	0.046	0.093	4.63047863049293e-09	1	ikbkb
fbxl51	1.90101007259287e-13	0.541363402185587	0.034	0.074	4.72629124248038e-09	1	fbxl5
si:dkey-204f11.64	1.97946031476743e-13	0.405583449444457	0.021	0.055	4.92133423457478e-09	1	si:dkey-204f11.64
arpc2	2.06647124693062e-13	0.577593207136147	0.187	0.3	5.13766081411892e-09	1	arpc2
qser1	2.15142066757529e-13	0.478386312062391	0.015	0.046	5.34886206372568e-09	1	qser1
ube2e11	2.16836929832064e-13	0.608202523824464	0.106	0.178	5.39099974948479e-09	1	ube2e1
CU550719.2	2.20865095315317e-13	4.12630616264858	0.011	0.002	5.49114799972942e-09	1	CU550719.2
CU467961.1	2.22640736561261e-13	0.252451639121823	0.042	0.085	5.53529399238608e-09	1	CU467961.1
znf292b	2.23143537910175e-13	0.46869352973368	0.035	0.077	5.54779463952277e-09	1	znf292b
crk1	2.27369654296281e-13	0.389082631459392	0.025	0.061	5.65286434511414e-09	1	crk
cnbpb1	2.29471771026994e-13	0.418461393179996	0.263	0.421	5.70512717127313e-09	1	cnbpb
si:dkey-16p6.1.17	2.39184784005822e-13	2.18834716759392	0.062	0.035	5.94661209995274e-09	1	si:dkey-16p6.1.17
cbl	2.492819280669e-13	0.596544399867405	0.058	0.108	6.19764729559927e-09	1	cbl
CU929418.1	2.8923349193096e-13	0.873020459834628	0.071	0.128	7.19092307638754e-09	1	CU929418.1
pnn1	2.90486710393551e-13	0.425070233292951	0.068	0.123	7.22208059380446e-09	1	pnn
foxp3a	3.04592704776694e-13	2.88073076909308	0.02	0.007	7.57278382615816e-09	1	foxp3a
rnf216	3.05283328155608e-13	0.776348324164565	0.089	0.154	7.58995410460473e-09	1	rnf216
cdca4	3.0603624215057e-13	0.698575219216942	0.064	0.118	7.60867305234746e-09	1	cdca4
LO018260.1	3.09067988330378e-13	2.77070473189396	0.038	0.018	7.68404832586986e-09	1	LO018260.1
timeless1	3.12848013418788e-13	0.540073463679654	0.045	0.091	7.77802730961791e-09	1	timeless
mrpl42	3.14798658036966e-13	0.162495057809625	0.017	0.049	7.82652423611505e-09	1	mrpl42
gnb4b1	3.29381759192909e-13	0.688888358098381	0.116	0.193	8.18908929705411e-09	1	gnb4b
fbl	3.41333935953236e-13	0.655030840616764	0.053	0.103	8.48624431566934e-09	1	fbl
thoc11	3.41577628394487e-13	0.27376850806962	0.02	0.053	8.49230299714375e-09	1	thoc1
ndnl21	3.41639950380504e-13	0.653127387947838	0.035	0.076	8.49385244636008e-09	1	ndnl2
pelp1	3.46855196495382e-13	0.485759780282582	0.026	0.063	8.62351389526818e-09	1	pelp1
ccdc25	3.47818478698188e-13	0.551091950188172	0.04	0.083	8.64746301739436e-09	1	ccdc25
mrpl471	3.60447069267559e-13	0.134042389584504	0.023	0.058	8.96143503613006e-09	1	mrpl47
sh3bp1	3.69195444208291e-13	2.70638958068573	0.025	0.009	9.17893713390653e-09	1	sh3bp1
tspy1	3.90969863608815e-13	0.538677989840583	0.032	0.071	9.72029274904235e-09	1	tspy
alms1	3.94104586614585e-13	0.44450018991295	0.031	0.07	9.79822823241181e-09	1	alms1
tacc1	4.01442575572793e-13	0.323853967969149	0.027	0.064	9.98066531389078e-09	1	tacc1
pik3r4	4.0197768389205e-13	0.37624028594479	0.03	0.067	9.99396917692415e-09	1	pik3r4
ppifb	4.11992021824009e-13	0.783961940958821	0.061	0.114	1.02429456465885e-08	1	ppifb
ENSDARG00000044225	4.26526192814718e-13	0.168876731575821	0.024	0.059	1.06042942057595e-08	1	ENSDARG00000044225
plekha1a	4.27244874420347e-13	0.571381957793582	0.045	0.09	1.06221620678387e-08	1	plekha1a
rwdd	4.42096073585996e-13	0.3314304128684	0.011	0.038	1.0991392581495e-08	1	rwdd
nlrc8	4.70184736921242e-13	2.80860891929042	0.026	0.01	1.16897329293359e-08	1	nlrc8
BX908744.2	4.70991775033065e-13	3.52239162922002	0.013	0.003	1.17097975108721e-08	1	BX908744.2
dhx16	4.75314808108891e-13	0.554026454222596	0.03	0.067	1.18172767592033e-08	1	dhx16
ppardb1	4.82973141769604e-13	0.490403256615435	0.04	0.082	1.20076782506759e-08	1	ppardb
nlrc5	5.05341041174179e-13	2.26982153192294	0.052	0.028	1.25637889656724e-08	1	nlrc5
si:ch211-281l24.3	5.12660087285358e-13	1.34451628840163	0.321	0.332	1.27457550900886e-08	1	si:ch211-281l24.3
gpalpp11	5.24768375296374e-13	0.2249314597459	0.017	0.049	1.30467913466185e-08	1	gpalpp1
dennd111	5.34578175628955e-13	0.290634482856522	0.029	0.066	1.32906826024871e-08	1	dennd11
nitr4a	5.37332050489386e-13	3.02687026213022	0.011	0.002	1.33591494392671e-08	1	nitr4a
adam10a	5.49623567986862e-13	0.838151329232	0.194	0.311	1.36647411472894e-08	1	adam10a
si:dkey-182g1.10	5.55914957161855e-13	0.562133785233316	0.058	0.108	1.3821157664958e-08	1	si:dkey-182g1.10
wasf2	5.65041699522197e-13	0.699047765636825	0.045	0.09	1.40480667335209e-08	1	wasf2
ppil21	5.70329965584128e-13	0.425482256277735	0.03	0.068	1.41795436043526e-08	1	ppil2
cherp1	5.83737068100298e-13	0.255513908839621	0.028	0.065	1.45128709871096e-08	1	cherp
rcor1	6.0102953629785e-13	0.456904464151496	0.02	0.053	1.49427963314371e-08	1	rcor1
alkbh7	6.19127055677228e-13	0.158296434733883	0.011	0.039	1.53927368582472e-08	1	alkbh7
fars21	6.24269674413374e-13	0.949908096684542	0.026	0.062	1.55205926452653e-08	1	fars2
pcmtd11	6.44461530062584e-13	0.354845666904869	0.046	0.091	1.6022602560416e-08	1	pcmtd1
phf21ab1	6.47547708178509e-13	0.125817724161135	0.027	0.063	1.60993311207341e-08	1	phf21ab
ppp6r2b	6.50050437152238e-13	0.495546758700826	0.043	0.087	1.61615539684789e-08	1	ppp6r2b
si:dkey-92i15.4	6.68709124774706e-13	3.18156933370954	0.028	0.011	1.66254462601487e-08	1	si:dkey-92i15.4
im:7136021	6.74464198194063e-13	3.72777704073595	0.012	0.003	1.67685288955008e-08	1	im:7136021
cd9a	6.91203355772485e-13	0.207330475886215	0.021	0.054	1.71846978312155e-08	1	cd9a
arnt1	7.09905858741511e-13	0.242676672934339	0.024	0.059	1.76496794600315e-08	1	arnt
prpf18	7.22676193341529e-13	0.172119277363223	0.012	0.04	1.79671755188571e-08	1	prpf18
trps11	7.23706495844219e-13	0.729581875824817	0.141	0.223	1.7992790899679e-08	1	trps1
zgc:153631	7.75233390383496e-13	2.46738540861259	0.054	0.029	1.92738525517145e-08	1	zgc:153631
trabd	8.41802114058278e-13	0.328054865551286	0.012	0.04	2.09288841597169e-08	1	trabd
ftr91	8.47341217498758e-13	3.55326265361843	0.013	0.003	2.10665973494541e-08	1	ftr91
akr1b1.2	8.63558593719435e-13	0.677797153502465	0.067	0.121	2.14697937570526e-08	1	akr1b1.2
larp1b1	8.87344512968211e-13	0.451892812451548	0.022	0.056	2.20611592814157e-08	1	larp1b
dbpa	9.27906553053925e-13	0.42475085285663	0.034	0.074	2.30696127220267e-08	1	dbpa
si:dkey-28k24.2	1.04350999696363e-12	3.05380362738328	0.018	0.006	2.59437455445098e-08	1	si:dkey-28k24.2
tm7sf31	1.07999154498984e-12	0.385854459364324	0.025	0.06	2.68507497915374e-08	1	tm7sf3
calm3a.1	1.08142287946624e-12	0.461764784749182	0.034	0.073	2.68863356292897e-08	1	calm3a.1
rxrba	1.10293265193142e-12	0.795929559418622	0.056	0.104	2.74211115923189e-08	1	rxrba
taf6	1.11631007697751e-12	0.866629464848831	0.122	0.2	2.7753701133815e-08	1	taf6
si:ch211-259g3.4	1.14510835405517e-12	0.123688929604615	0.027	0.062	2.84696838985197e-08	1	si:ch211-259g3.4
tmem185	1.17198414182624e-12	0.197185461174449	0.021	0.054	2.91378697340839e-08	1	tmem185
tbc1d10b1	1.17798562549204e-12	0.228564335594126	0.028	0.064	2.92870786209832e-08	1	tbc1d10b
pwwp2b1	1.18933794097562e-12	0.40452970974469	0.038	0.078	2.95693198885359e-08	1	pwwp2b
parp3	1.39360997532298e-12	0.380431584305946	0.017	0.048	3.46479312064799e-08	1	parp3
pole31	1.47466521398131e-12	0.510807299935681	0.023	0.056	3.66631265500032e-08	1	pole3
ppm1da	1.51864721032767e-12	0.114203465470609	0.019	0.051	3.77566069431664e-08	1	ppm1da
myb	1.52966823918352e-12	0.425589886533757	0.008	0.034	3.80306117625806e-08	1	myb
dot1l	1.5751346342442e-12	0.803407341006054	0.082	0.142	3.91609972765794e-08	1	dot1l
chic1	1.61793681787406e-12	0.335741776873644	0.014	0.042	4.02251451659849e-08	1	chic1
GPATCH21	1.66514825990024e-12	0.476317950619649	0.046	0.09	4.13989160376398e-08	1	GPATCH2
arfip11	1.68601741933488e-12	0.520637012941576	0.096	0.161	4.19177650795038e-08	1	arfip1
rangap1a	1.74535255593692e-12	0.48014275471965	0.026	0.061	4.33929552457036e-08	1	rangap1a
clp1	1.88690250630008e-12	0.33682089728877	0.014	0.043	4.69121701116325e-08	1	clp1
lin541	1.88929585502564e-12	0.687200097191932	0.028	0.065	4.69716735476475e-08	1	lin54
arid3b	1.89114524999407e-12	0.530870110820036	0.026	0.061	4.70176532053525e-08	1	arid3b
zgc:1231051	2.07722966903521e-12	0.439961133134298	0.052	0.098	5.16440840315534e-08	1	zgc:123105
zgc:162200	2.09445424189861e-12	0.503473658526182	0.031	0.068	5.20723213620832e-08	1	zgc:162200
gps11	2.17267627655694e-12	0.37149663395095	0.032	0.069	5.40170775877586e-08	1	gps1
kdm4ab1	2.23898702203781e-12	0.322602327350522	0.072	0.126	5.56656953419039e-08	1	kdm4ab
camk1db	2.29965617633551e-12	0.359136458351615	0.012	0.04	5.71740518560533e-08	1	camk1db
prim2	2.3138244551813e-12	0.330386741623687	0.021	0.053	5.75263036047174e-08	1	prim2
gkap1	2.36223214549736e-12	0.716722223595534	0.042	0.085	5.87298156013555e-08	1	gkap1
CU467861.6	2.39993595507546e-12	0.224240314422986	0.018	0.049	5.9667207715086e-08	1	CU467861.6
taf91	2.41231451814682e-12	0.627444360204341	0.056	0.104	5.99749635501662e-08	1	taf9
snx5	2.48365218708292e-12	0.247303651273478	0.018	0.049	6.17485606752556e-08	1	snx5
dctn1a1	2.50828679699966e-12	0.2067538993501	0.016	0.046	6.23610263470055e-08	1	dctn1a
mrps22	2.52308170324599e-12	0.149582207799918	0.007	0.031	6.27288573061018e-08	1	mrps22
npr3	2.56993274979288e-12	3.70635864648261	0.013	0.003	6.38936680253507e-08	1	npr3
nf1a1	2.60601668504217e-12	0.701398964469584	0.081	0.139	6.47907868235184e-08	1	nf1a
parp21	2.66762359008834e-12	0.337898799702054	0.018	0.049	6.63224576967763e-08	1	parp2
psmd2	2.85265690113132e-12	0.312011398731816	0.02	0.051	7.0922755875927e-08	1	psmd2
bfsp2	2.85610089321517e-12	2.5272360280091	0.013	0.003	7.10083804071155e-08	1	bfsp2
daxx	2.95611937433175e-12	0.661388889142956	0.03	0.067	7.34950398846359e-08	1	daxx
usp45	3.01201008673762e-12	0.376461046243526	0.014	0.042	7.48845947764707e-08	1	usp45
usp44	3.05432471613712e-12	0.518661877920774	0.045	0.088	7.59366210926011e-08	1	usp44
morf4l1	3.16284788619106e-12	0.564416076856881	0.127	0.205	7.8634724146482e-08	1	morf4l1
pde4ba1	3.42412199389698e-12	0.78188135136959	0.468	0.512	8.51305210122668e-08	1	pde4ba
rnf201	3.69796340467383e-12	0.20819580224445	0.025	0.059	9.19387661670008e-08	1	rnf20
vps361	3.70691195141743e-12	0.532041570617244	0.034	0.072	9.21612449361402e-08	1	vps36
arid21	3.76887088879836e-12	0.641382088441897	0.052	0.097	9.37016680373048e-08	1	arid2
mlst81	3.79870204903099e-12	0.296130386935108	0.014	0.043	9.44433303430085e-08	1	mlst8
arid3a	3.80138369656689e-12	0.666769390342608	0.06	0.108	9.45100014640461e-08	1	arid3a
rfc1	3.82632520621903e-12	0.465628830373957	0.014	0.042	9.51300972770176e-08	1	rfc1
MAN1C11	3.85039095448367e-12	0.547003285528719	0.082	0.139	9.57284199103731e-08	1	MAN1C1
srek1	3.88816940128473e-12	0.118931484958162	0.022	0.054	9.66676676547409e-08	1	srek1
enpp5	3.92896779677736e-12	0.221005826867479	0.019	0.049	9.76819973634787e-08	1	enpp5
npat1	4.01514259841441e-12	0.200949156967265	0.019	0.049	9.98244752817792e-08	1	npat
impdh2	4.03449126813806e-12	0.154896795145379	0.021	0.053	1.00305521908448e-07	1	impdh2
emid1	4.10294055435871e-12	3.15330795152591	0.017	0.005	1.02007308062466e-07	1	emid1
nacc1b	4.16427294110136e-12	3.95932590663615	0.012	0.003	1.03532153861662e-07	1	nacc1b
zc3h18	4.20831026395834e-12	0.778073814584163	0.072	0.127	1.04627009782532e-07	1	zc3h18
phf23b1	4.24774852369973e-12	0.368610955540694	0.024	0.056	1.05607523796223e-07	1	phf23b
commd11	4.26468060992391e-12	0.105874328552881	0.021	0.053	1.06028489323928e-07	1	commd1
r3hcc1l	4.38209531828203e-12	0.470697897593566	0.024	0.057	1.08947653803128e-07	1	r3hcc1l
ankrd11	4.51839330268731e-12	0.458474748480375	0.332	0.519	1.12336294291412e-07	1	ankrd11
rnf152	4.59495030502501e-12	3.27882472554398	0.017	0.005	1.14239654483532e-07	1	rnf152
rras	4.60014616964927e-12	0.317428911019522	0.017	0.047	1.1436883406982e-07	1	rras
taok2a	5.15108105085885e-12	0.67888641716015	0.065	0.116	1.28066177086453e-07	1	taok2a
rapgef1a1	5.21138299106191e-12	0.685182316850878	0.058	0.106	1.29565403923781e-07	1	rapgef1a
stx11a	5.45445000578875e-12	2.37268613677208	0.031	0.013	1.3560853604392e-07	1	stx11a
RANBP21	5.50696039023265e-12	0.404809248829082	0.037	0.076	1.36914049221964e-07	1	RANBP2
zgc:1630981	5.66358134708938e-12	0.625049958516104	0.03	0.066	1.40807959451336e-07	1	zgc:163098
rnls1	5.69966561994553e-12	0.990034420422906	0.058	0.106	1.41705086643086e-07	1	rnls
brf1b1	6.00752131825207e-12	0.600995191166594	0.049	0.093	1.49358995014383e-07	1	brf1b
snx27a1	6.01403878532037e-12	0.544034021760978	0.029	0.064	1.49521032280635e-07	1	snx27a
grnb	6.03505855273468e-12	0.412605607581442	0.034	0.072	1.5004362573809e-07	1	grnb
gig2o	6.0927356570335e-12	0.297595311150886	0.025	0.059	1.51477593905167e-07	1	gig2o
si:ch73-380n15.2	6.23270909978365e-12	3.47762839375544	0.011	0.003	1.54957613638821e-07	1	si:ch73-380n15.2
FP236812.1	6.57182097078369e-12	0.621017531686434	0.044	0.086	1.63388612975624e-07	1	FP236812.1
si:dkey-117m1.4	6.75308760427939e-12	0.609176713554756	0.091	0.151	1.67895264017594e-07	1	si:dkey-117m1.4
tdg.2	7.00174478312373e-12	0.648484928981071	0.008	0.031	1.74077378798022e-07	1	tdg.2
poldip31	7.37939486699131e-12	0.114301702646493	0.016	0.045	1.83466515183138e-07	1	poldip3
mier1a1	7.45311242681948e-12	0.225640056807788	0.021	0.052	1.85299281155586e-07	1	mier1a
stat1a	7.50334658815732e-12	0.601478613752258	0.194	0.303	1.86548202874767e-07	1	stat1a
cap1	7.65234272488827e-12	0.239578757365063	0.021	0.052	1.90252544826172e-07	1	cap1
cish	7.9998298428729e-12	0.715187163892308	0.056	0.103	1.98891769553506e-07	1	cish
plekho2	8.08023893476661e-12	1.89876408629029	0.054	0.03	2.00890900396168e-07	1	plekho2
ptbp3	8.0985738654304e-12	0.505608855583221	0.219	0.338	2.01346743442331e-07	1	ptbp3
gar1	8.26315234367667e-12	0.369811035006914	0.015	0.044	2.05438493568489e-07	1	gar1
grk3	8.36450887603326e-12	1.97593827451917	0.138	0.106	2.07958419675939e-07	1	grk3
dennd4b	8.36693983492846e-12	2.42626337794812	0.041	0.02	2.08018858175991e-07	1	dennd4b
pik3c2b	8.4300460158821e-12	0.961691061885729	0.059	0.107	2.09587804046861e-07	1	pik3c2b
gbp11	8.45459232068254e-12	0.313542609484529	0.015	0.044	2.10198074276809e-07	1	gbp1
mindy1	8.50445751818767e-12	0.344299195899868	0.035	0.073	2.11437822817182e-07	1	mindy1
cpped1	8.51213691038678e-12	0.631065105287438	0.023	0.055	2.11628747866036e-07	1	cpped1
CABZ01087224.1	9.3462124369686e-12	0.769407905085289	0.073	0.127	2.32365533607913e-07	1	CABZ01087224.1
zmp:0000000735	9.42246598617353e-12	2.16112811266103	0.035	0.017	2.34261349348246e-07	1	zmp:0000000735
scp2a1	9.83791802422961e-12	0.109040681820704	0.02	0.051	2.44590317918397e-07	1	scp2a
atxn7	9.89349764824396e-12	0.619093946818862	0.069	0.12	2.45972138530641e-07	1	atxn7
tmem1341	1.00918283862207e-11	0.567378225317996	0.027	0.061	2.50903037338218e-07	1	tmem134
mospd11	1.03551543705806e-11	0.460526815576375	0.033	0.069	2.57449847961376e-07	1	mospd1
neu1	1.04234509095152e-11	0.317772728908516	0.015	0.042	2.59147836512367e-07	1	neu1
fam193b1	1.05611010503826e-11	0.450252105792656	0.035	0.073	2.62570094314613e-07	1	fam193b
spata20	1.07548450726299e-11	0.603927985441689	0.04	0.08	2.67386958195726e-07	1	spata20
tomm34	1.12141490573479e-11	0.588018990652589	0.025	0.057	2.78806173863783e-07	1	tomm34
eif2s3	1.17808044641275e-11	0.695945003081593	0.182	0.289	2.92894360587138e-07	1	eif2s3
ss18	1.17880140044332e-11	0.831966870120569	0.061	0.109	2.93073604178217e-07	1	ss18
tnfrsfa	1.19400554109369e-11	0.640548941963272	0.163	0.248	2.96853657626712e-07	1	tnfrsfa
ubtd21	1.2366647901342e-11	0.591139948201085	0.097	0.159	3.07459600123165e-07	1	ubtd2
msl1b1	1.23904311096142e-11	0.55675652535445	0.019	0.049	3.08050898247229e-07	1	msl1b
fbxl201	1.24546282730681e-11	0.420141369362748	0.024	0.056	3.0964696812502e-07	1	fbxl20
chd31	1.28408678174217e-11	0.287542240581362	0.048	0.09	3.19249655676737e-07	1	chd3
ncalda	1.30123564634626e-11	0.782366747016509	0.075	0.129	3.23513206394607e-07	1	ncalda
tmem248	1.31591271614775e-11	0.28531753078722	0.03	0.064	3.27162219488654e-07	1	tmem248
si:zfos-452g4.1	1.33711652365056e-11	0.489630367258746	0.018	0.047	3.32433910110003e-07	1	si:zfos-452g4.1
npm1a	1.34294999848153e-11	1.71548589494618	0.168	0.137	3.33884228622478e-07	1	npm1a
nlrc6	1.35551251475841e-11	2.45644426704199	0.048	0.026	3.37007521419236e-07	1	nlrc6
ap1s2	1.40272366433397e-11	2.06141907528055	0.052	0.029	3.48745157426712e-07	1	ap1s2
VDR	1.40372274400899e-11	0.113103005503564	0.021	0.052	3.48993548615515e-07	1	VDR
mtmr6	1.40728305923435e-11	0.499429036745769	0.027	0.06	3.49878714186843e-07	1	mtmr6
pan3	1.41775644687975e-11	0.482395364774092	0.035	0.073	3.52482607823244e-07	1	pan3
cry3b	1.43339848282491e-11	1.86156190070695	0.073	0.045	3.5637153079993e-07	1	cry3b
ppdpfb	1.44042761539678e-11	0.235299058545861	0.264	0.404	3.58119113739946e-07	1	ppdpfb
slc6a7	1.4405822919156e-11	0.856778694052263	0.118	0.19	3.58157569416056e-07	1	slc6a7
selplg	1.51416840914485e-11	2.7101635015925	0.024	0.01	3.76452549881593e-07	1	selplg
vps35l1	1.54809463929186e-11	0.124804503587462	0.012	0.037	3.84887289220743e-07	1	vps35l
fbxl3b1	1.55436149287363e-11	0.241978198120294	0.017	0.046	3.86445354358242e-07	1	fbxl3b
acvr2aa	1.57992097460989e-11	0.74206110120242	0.066	0.116	3.9279995270751e-07	1	acvr2aa
nelfe1	1.59093684463307e-11	0.151610116986023	0.018	0.047	3.95538718312673e-07	1	nelfe
casp8	1.61025824812046e-11	0.767961900661799	0.047	0.089	4.00342405647709e-07	1	casp8
man2a1	1.61399224238426e-11	0.648644113297602	0.083	0.139	4.01270751301574e-07	1	man2a1
sypl2b	1.62108378301059e-11	2.3626926706644	0.056	0.032	4.03033850132093e-07	1	sypl2b
si:ch211-194k22.8	1.62421692434179e-11	0.678177639407244	0.096	0.158	4.03812811729857e-07	1	si:ch211-194k22.8
UBA61	1.63453086665588e-11	0.413569242836168	0.025	0.057	4.06377064067984e-07	1	UBA6
zgc:101569	1.6847493679211e-11	0.100854312608668	0.007	0.029	4.18862387852543e-07	1	zgc:101569
arl5c	1.72012802165264e-11	1.48564693034085	0.227	0.206	4.27658228743278e-07	1	arl5c
rps6ka3a	1.8387635027553e-11	1.03621202945329	0.039	0.078	4.57153382055023e-07	1	rps6ka3a
inpp5ka	1.93392048286506e-11	0.320182472591789	0.02	0.05	4.80811310449912e-07	1	inpp5ka
si:dkey-6e2.2	1.97166144142458e-11	0.417781015505199	0.032	0.067	4.9019446756698e-07	1	si:dkey-6e2.2
prelid1a	1.98764221605198e-11	0.845978024128609	0.071	0.123	4.94167607754845e-07	1	prelid1a
rprd1a	2.00471714080622e-11	0.323290533539394	0.017	0.045	4.98412775547243e-07	1	rprd1a
casp2	2.10575906636031e-11	0.682822977686742	0.04	0.079	5.23533819078501e-07	1	casp2
mavs1	2.15028962266075e-11	0.415453974088813	0.028	0.062	5.34605005985916e-07	1	mavs
cdkn1bb	2.18779687495872e-11	0.663800985155062	0.219	0.345	5.43930059052236e-07	1	cdkn1bb
ascl1b1	2.26096909563581e-11	0.633502548769931	0.053	0.097	5.62122136556974e-07	1	ascl1b
gnmt	2.31391725159816e-11	0.790985348927114	0.02	0.05	5.75286107092334e-07	1	gnmt
dcun1d3	2.58004976762277e-11	0.384666966795166	0.021	0.052	6.41451973226373e-07	1	dcun1d3
eif3s10	2.63064653083421e-11	0.633377199995375	0.238	0.377	6.54031340496002e-07	1	eif3s10
tfam1	2.70302283181544e-11	0.217857246434375	0.023	0.054	6.72025536445956e-07	1	tfam
gne1	2.78971639762255e-11	0.513240636825852	0.03	0.064	6.9357929077692e-07	1	gne
lpar2b	2.86376000357945e-11	1.0889650652418	0.045	0.086	7.11988012089922e-07	1	lpar2b
gcn11	2.97773304070302e-11	0.53332013152071	0.038	0.076	7.40323988579586e-07	1	gcn1
mnat1	2.97910945097365e-11	0.240583631715944	0.014	0.04	7.40666191701069e-07	1	mnat1
nlrc3l	3.01225465281987e-11	0.314809258997404	0.018	0.046	7.48906751784077e-07	1	nlrc3l
eif1axa	3.04196602007978e-11	0.145065707427339	0.013	0.038	7.56293591912234e-07	1	eif1axa
tfb2m	3.17108203421538e-11	0.662668316467599	0.035	0.072	7.88394415346628e-07	1	tfb2m
tial1	3.35146587114367e-11	0.453864823647495	0.093	0.152	8.3324144488374e-07	1	tial1
tp53	3.39189828552523e-11	0.445879751836022	0.06	0.106	8.43293751747283e-07	1	tp53
man1b1b	3.50073422235834e-11	0.113137284005723	0.02	0.049	8.7035254236273e-07	1	man1b1b
stard3nl	3.68540705539362e-11	0.668968551056923	0.038	0.075	9.16265902111963e-07	1	stard3nl
xrcc11	3.72843930892311e-11	0.433152409920139	0.03	0.063	9.26964580984464e-07	1	xrcc1
si:dkey-100n23.3	3.76651006529065e-11	0.421199041994579	0.035	0.072	9.36429732432562e-07	1	si:dkey-100n23.3
wdr3	3.79662768514051e-11	0.40112381700244	0.018	0.046	9.43917575079633e-07	1	wdr3
AK6	3.82270488570729e-11	0.537878479314329	0.031	0.065	9.50400888684545e-07	1	AK6
prkag2b	3.95132121621021e-11	2.18319801319547	0.056	0.032	9.82377480774183e-07	1	prkag2b
rnf131	4.19535452298186e-11	0.519568619412675	0.044	0.083	1.04304904150375e-06	1	rnf13
nktr	4.45377825077091e-11	0.765711866577595	0.05	0.093	1.10729834870666e-06	1	nktr
srp721	4.49914056580491e-11	0.423686767255173	0.014	0.039	1.11857632747042e-06	1	srp72
upf3b	4.54835904247937e-11	0.735015862218589	0.055	0.099	1.13081302514122e-06	1	upf3b
med10	4.5939533560636e-11	0.554676476727035	0.052	0.096	1.14214868338453e-06	1	med10
fem1c	4.6089607976071e-11	0.726502172476715	0.034	0.07	1.14587983350108e-06	1	fem1c
vps181	4.63908487226811e-11	0.162310064073882	0.02	0.048	1.1533692809433e-06	1	vps18
mrpl54	4.7043187023495e-11	0.508805709824728	0.022	0.052	1.16958771577813e-06	1	mrpl54
ddx24	5.10993784105636e-11	0.414125940289705	0.027	0.059	1.27043274604343e-06	1	ddx24
snupn	5.26908718558166e-11	0.247980628131384	0.019	0.048	1.31000045607931e-06	1	snupn
PLBD21	5.29973537205468e-11	0.357882065700236	0.016	0.043	1.31762020820023e-06	1	PLBD2
trim35-28	5.32838274543859e-11	0.408725719128036	0.032	0.067	1.32474251817094e-06	1	trim35-28
uprt1	5.64590704702819e-11	0.59270330241256	0.041	0.08	1.40368541003215e-06	1	uprt
slc25a42	5.83691662384988e-11	0.577972229605081	0.034	0.069	1.45117421102156e-06	1	slc25a42
mbd1b1	5.85784135980834e-11	0.649845930460406	0.045	0.084	1.45637651887555e-06	1	mbd1b
znf770	5.97614445722628e-11	0.463482389141566	0.026	0.058	1.4857890349556e-06	1	znf770
ssbp1	6.00630801467388e-11	0.276664479726308	0.023	0.053	1.49328829860822e-06	1	ssbp1
bcorl1	6.09866448471661e-11	0.200374237399906	0.015	0.042	1.51624996419024e-06	1	bcorl1
kdm2ab1	6.22449107606248e-11	0.190015182381481	0.028	0.061	1.54753297133065e-06	1	kdm2ab
znf6541	6.28371080460897e-11	0.646206635246922	0.042	0.08	1.56225618024188e-06	1	znf654
znf1421	6.32790360042481e-11	0.223810192496903	0.013	0.038	1.57324339313762e-06	1	znf142
cept1a	6.41499255139703e-11	0.340146555244424	0.024	0.054	1.59489544812833e-06	1	cept1a
si:dkeyp-84f3.5	6.45075105467998e-11	0.810517263249585	0.053	0.097	1.60378572721454e-06	1	si:dkeyp-84f3.5
ppp2r5cb1	6.47973904433894e-11	0.69329801479595	0.104	0.168	1.61099272120355e-06	1	ppp2r5cb
arntl1a	6.5696731118547e-11	0.506544296995967	0.021	0.05	1.63335212906931e-06	1	arntl1a
vipr2	6.57014558859061e-11	2.84721768063343	0.019	0.007	1.6334695962354e-06	1	vipr2
slc12a91	6.68026277588495e-11	0.758785645351774	0.072	0.122	1.66084693134052e-06	1	slc12a9
asxl21	6.73374718748907e-11	0.632401781344805	0.072	0.122	1.67414422575353e-06	1	asxl2
scaf11	6.80629196192193e-11	0.734044903724624	0.045	0.085	1.69218030757303e-06	1	scaf11
zbtb11	6.82777087776078e-11	0.458866661387506	0.027	0.059	1.69752039562888e-06	1	zbtb11
slc35a41	6.96462321062163e-11	0.248251172527667	0.019	0.047	1.73154462262475e-06	1	slc35a4
ints131	6.96824505297549e-11	0.488419030989804	0.022	0.051	1.73244508507077e-06	1	ints13
mrps51	6.97953825977134e-11	0.456982471332152	0.025	0.056	1.73525280214435e-06	1	mrps5
si:ch211-108c17.21	7.15609971971396e-11	0.191025368408453	0.012	0.036	1.77914951231528e-06	1	si:ch211-108c17.2
cpt1aa	7.41341650722546e-11	0.378015946673218	0.019	0.047	1.84312361202639e-06	1	cpt1aa
znf711	8.03973063500996e-11	0.431314243858971	0.035	0.071	1.99883783047617e-06	1	znf711
prpf3	8.10986052452631e-11	0.580851303433421	0.024	0.054	2.01627352360773e-06	1	prpf3
si:dkey-239h2.3	8.14671552839008e-11	2.84721862443648	0.045	0.025	2.02543641466834e-06	1	si:dkey-239h2.3
stag2a	8.21094187111217e-11	0.606948881435484	0.051	0.092	2.04140436799591e-06	1	stag2a
mrtfba	8.40266889186152e-11	0.484132334351787	0.057	0.101	2.08907153989461e-06	1	mrtfba
nup981	8.41562763299636e-11	0.815046553297293	0.079	0.133	2.09229334211555e-06	1	nup98
lig11	8.66221584324845e-11	0.305939701140334	0.019	0.047	2.15360010294843e-06	1	lig1
reps1	8.70244060876427e-11	0.655651263252985	0.032	0.066	2.16360078415097e-06	1	reps1
prr12a1	8.76285046222847e-11	0.732931118408176	0.073	0.124	2.17861988191924e-06	1	prr12a
irak3	8.94524842933537e-11	0.10814603293926	0.027	0.059	2.22396766450136e-06	1	irak3
map3k4	9.35179965447301e-11	0.624480848166601	0.058	0.103	2.32504443009508e-06	1	map3k4
tmem42b1	9.35477893248386e-11	0.528575860414609	0.048	0.089	2.32578513819414e-06	1	tmem42b
tcea3	9.37479699947594e-11	0.291121492257854	0.014	0.039	2.33076203000971e-06	1	tcea3
crtc1a	1.00867301644308e-10	0.266741379548355	0.017	0.044	2.50776285348079e-06	1	crtc1a
ubn2b1	1.02718559402311e-10	0.605298456930212	0.035	0.071	2.55378882386026e-06	1	ubn2b
dhrs13a.3	1.05029252600265e-10	2.25065014655552	0.115	0.086	2.61123727814779e-06	1	dhrs13a.3
slc25a14	1.06086584879969e-10	0.754369125155243	0.062	0.108	2.6375246732858e-06	1	slc25a14
nkrf	1.06820758452833e-10	0.511533132294902	0.033	0.067	2.65577769665433e-06	1	nkrf
gmppaa1	1.08606204324993e-10	0.61825783195154	0.024	0.055	2.70016745192799e-06	1	gmppaa
ino80e	1.09037568994674e-10	0.59041116874205	0.024	0.054	2.71089204034558e-06	1	ino80e
aamp	1.10307372358064e-10	0.864151599941149	0.085	0.141	2.74246189156618e-06	1	aamp
si:dkey-21c1.11	1.13605516614452e-10	0.23765906588697	0.022	0.051	2.8244603540685e-06	1	si:dkey-21c1.1
ccndbp1	1.17125141249455e-10	0.357525033127662	0.019	0.047	2.91196526174395e-06	1	ccndbp1
nfat5a	1.17312839736172e-10	0.485289416809263	0.024	0.055	2.9166318215207e-06	1	nfat5a
smu1a1	1.20835778827925e-10	0.520113270549487	0.035	0.07	3.00421913321987e-06	1	smu1a
stat5a	1.21634272885889e-10	2.11775753491052	0.085	0.057	3.02407129248898e-06	1	stat5a
git2a	1.22613847023636e-10	2.05230175409526	0.103	0.074	3.04842546470163e-06	1	git2a
edrf11	1.23300910658683e-10	0.174470656571222	0.019	0.046	3.06550724079617e-06	1	edrf1
mipep	1.24232426303484e-10	0.363466445976484	0.015	0.041	3.08866658275722e-06	1	mipep
rreb1a	1.25999962739945e-10	2.27193003321494	0.068	0.043	3.13261107364051e-06	1	rreb1a
nudcd11	1.26705593813565e-10	0.576942387323173	0.029	0.062	3.15015447339285e-06	1	nudcd1
si:dkey-29j8.1.2	1.29450632991801e-10	2.48102177011007	0.023	0.009	3.21840163744215e-06	1	si:dkey-29j8.1.2
furina	1.29559858312286e-10	0.607678895911212	0.265	0.405	3.22111719736005e-06	1	furina
sdhaf31	1.31603516709802e-10	0.331333424664986	0.017	0.044	3.27192663243911e-06	1	sdhaf3
AL928685.21	1.32900961967035e-10	0.466660110376933	0.016	0.042	3.30418371642442e-06	1	AL928685.2
ngdn	1.33252947193955e-10	0.642892709191195	0.027	0.058	3.31293477313612e-06	1	ngdn
smarca2	1.3445162637657e-10	1.77534948686133	0.169	0.142	3.34273633497428e-06	1	smarca2
rrp12	1.34493227357184e-10	0.707598793001314	0.029	0.061	3.3437706185543e-06	1	rrp12
ebna1bp2	1.37906708445748e-10	0.937181830737413	0.032	0.066	3.42863658537819e-06	1	ebna1bp2
dennd10	1.3805014216176e-10	0.290203936013354	0.014	0.039	3.43220263442568e-06	1	dennd10
fam149b1	1.42334073014604e-10	0.296035425485259	0.007	0.027	3.53870972328909e-06	1	fam149b1
thoc5	1.44467979615028e-10	0.774380774979736	0.026	0.057	3.59176290918882e-06	1	thoc5
nlk11	1.44563957727267e-10	0.755123993826967	0.056	0.099	3.59414911701531e-06	1	nlk1
proser11	1.4644718412046e-10	0.546330293096676	0.034	0.068	3.64096989160287e-06	1	proser1
mms19	1.49106279983252e-10	2.50193377155572	0.051	0.029	3.70708033294362e-06	1	mms19
ptar1	1.49594714020524e-10	0.393114644288981	0.023	0.053	3.71922377997826e-06	1	ptar1
abi2b	1.59500247801824e-10	0.515876900581607	0.058	0.101	3.96549516084896e-06	1	abi2b
gpn3	1.60432314554397e-10	0.368575058075248	0.013	0.037	3.98866820445142e-06	1	gpn3
slc9a71	1.6119093276926e-10	0.684104410765393	0.058	0.101	4.00752897050933e-06	1	slc9a7
galt	1.61812729961472e-10	0.954475668614164	0.074	0.124	4.02298809230213e-06	1	galt
erap1b	1.61958923827447e-10	0.279381317446981	0.023	0.053	4.02662276419799e-06	1	erap1b
RIC11	1.62051488589472e-10	0.642105805103464	0.025	0.055	4.02892410931144e-06	1	RIC1
coa7	1.66319623056641e-10	0.214949814248649	0.014	0.039	4.1350384684342e-06	1	coa7
snf8	1.70441066982843e-10	0.558389328154786	0.016	0.042	4.23750580732744e-06	1	snf8
ambra1a1	1.72681699296171e-10	0.496358135276	0.041	0.077	4.29321240790141e-06	1	ambra1a
eif4a2	1.74831733011881e-10	0.249690728109231	0.025	0.055	4.34666654614138e-06	1	eif4a2
ndfip2	1.83453041686879e-10	0.790811156567575	0.165	0.256	4.56100952241919e-06	1	ndfip2
hcfc1b	1.85290451147065e-10	0.835806308467656	0.11	0.174	4.60669119641833e-06	1	hcfc1b
eif2s1b	1.90080215982132e-10	0.823871895368957	0.101	0.163	4.72577432974777e-06	1	eif2s1b
si:dkey-276j7.2	1.93817295069464e-10	2.4598721115588	0.011	0.003	4.81868559001702e-06	1	si:dkey-276j7.2
ccdc91	1.95386511884955e-10	0.628442048148048	0.034	0.069	4.85769945848374e-06	1	ccdc9
snip1	1.9656107859731e-10	0.100366919395049	0.017	0.043	4.88690153608633e-06	1	snip1
eea11	1.99246924065005e-10	0.475216914753717	0.015	0.04	4.95367702610416e-06	1	eea1
btbd2a1	2.06015694441512e-10	0.514591513738107	0.02	0.048	5.12196219520486e-06	1	btbd2a
ppp2r3b	2.11431887792774e-10	0.216099580814551	0.017	0.043	5.25661959430394e-06	1	ppp2r3b
rpph11	2.11778223251755e-10	0.560514512748397	0.023	0.051	5.26523018648513e-06	1	rpph1
asb12a1	2.18442099172167e-10	0.107336294218545	0.024	0.054	5.43090746961842e-06	1	asb12a
adprm	2.22101062621748e-10	0.557633797749808	0.012	0.036	5.52187661890189e-06	1	adprm
si:ch211-260e23.9	2.24524630449565e-10	1.79039019716766	0.12	0.091	5.58213136223709e-06	1	si:ch211-260e23.9
lin371	2.25878979496583e-10	0.306359465562672	0.021	0.05	5.61580318824406e-06	1	lin37
aars21	2.29249794482413e-10	0.140583002360932	0.015	0.04	5.69960839042175e-06	1	aars2
zgc:152830	2.30117734201536e-10	0.264732649948485	0.018	0.044	5.72118710771858e-06	1	zgc:152830
MYADM.1	2.30381167378395e-10	0.415318905068578	0.025	0.055	5.72773658336167e-06	1	MYADM.1
malt2	2.33593704646686e-10	2.31772790594592	0.046	0.026	5.80760668492592e-06	1	malt2
ENSDARG00000090889	2.3675762326065e-10	1.85615793364252	0.077	0.051	5.88626802950627e-06	1	ENSDARG00000090889
zc3h7bb1	2.37215421796389e-10	0.564429598174857	0.024	0.053	5.89764981670181e-06	1	zc3h7bb
CU929391.21	2.46680422566641e-10	0.220307962662538	0.024	0.053	6.13296866585184e-06	1	CU929391.2
spg21	2.47344135676742e-10	0.368575008053495	0.02	0.048	6.14946990119515e-06	1	spg21
nol111	2.50169421981094e-10	0.267306999920057	0.024	0.053	6.21971216929396e-06	1	nol11
chchd1	2.51259247013881e-10	0.579173668627836	0.013	0.037	6.24680739925911e-06	1	chchd1
si:ch73-376l24.3	2.57237287828097e-10	0.275148536173502	0.032	0.065	6.39543344998216e-06	1	si:ch73-376l24.3
mrpl4	2.58040722319698e-10	0.927227073931989	0.028	0.06	6.41540843831232e-06	1	mrpl4
wdr36	2.60188680535843e-10	0.647794671673262	0.028	0.059	6.46881097548214e-06	1	wdr36
dhx37	2.62651582901728e-10	0.361001391324906	0.024	0.053	6.53004365410277e-06	1	dhx37
stk24b1	2.63316614930034e-10	0.72611503554872	0.109	0.173	6.54657768039051e-06	1	stk24b
vezt1	2.65054656340748e-10	0.114651464228834	0.01	0.033	6.58978886594368e-06	1	vezt
fubp3	2.65731497089612e-10	1.02539996150508	0.038	0.074	6.60661648064194e-06	1	fubp3
CABZ01052576.1	2.66383914698064e-10	0.126900576516937	0.016	0.042	6.62283688722327e-06	1	CABZ01052576.1
mafa	2.67946809710227e-10	2.20394814145369	0.025	0.011	6.66169358301565e-06	1	mafa
tnfsf18	2.69829928675949e-10	1.64582002117704	0.025	0.011	6.70851168674144e-06	1	tnfsf18
rpl22l1	2.80106191919125e-10	1.07660919646435	0.281	0.272	6.96400014349329e-06	1	rpl22l1
smarcc1b1	2.877697754202e-10	0.367714987993851	0.019	0.046	7.154532156497e-06	1	smarcc1b
znf280d1	2.9044146673095e-10	0.468937514199993	0.034	0.067	7.22095574586487e-06	1	znf280d
utp11	3.00061903461074e-10	0.283168262501049	0.016	0.042	7.46013904384922e-06	1	utp11
lamtor3	3.07913128483611e-10	0.275671520178177	0.04	0.076	7.65533620035953e-06	1	lamtor3
ttc1	3.08605604362492e-10	0.320155119366834	0.016	0.041	7.67255253566028e-06	1	ttc1
lig3	3.20770234873404e-10	0.158306423679105	0.02	0.047	7.97498957942256e-06	1	lig3
pwp1	3.38394678089137e-10	1.11312505588188	0.013	0.037	8.41316848665212e-06	1	pwp1
SIKE11	3.40151598710411e-10	0.118261942337659	0.01	0.033	8.45684904713823e-06	1	SIKE1
si:ch211-183d5.2	3.48109549835081e-10	2.43131779363147	0.015	0.005	8.65469962799977e-06	1	si:ch211-183d5.2
nup37	3.48597880229111e-10	0.253988200503442	0.022	0.05	8.66684049825616e-06	1	nup37
si:ch211-203d1.3	3.49301401549726e-10	0.437927280997529	0.017	0.042	8.68433144532929e-06	1	si:ch211-203d1.3
nudt2	3.53095687151326e-10	0.25085589563809	0.015	0.041	8.77866497395627e-06	1	nudt2
n4bp1	3.53578593819543e-10	0.783814794940216	0.077	0.127	8.79067099954148e-06	1	n4bp1
rhobtb4	3.64698186219683e-10	0.241615380199053	0.015	0.04	9.06712630579376e-06	1	rhobtb4
ncdn	3.7397141403355e-10	0.173260189456898	0.012	0.035	9.29767729570212e-06	1	ncdn
nrip1a	3.79860630732928e-10	0.130770550668066	0.006	0.025	9.44409500128204e-06	1	nrip1a
pargl1	3.83620401876252e-10	0.215564788544305	0.021	0.048	9.53757043144737e-06	1	pargl
zbtb20	3.8867980866944e-10	0.370544464768232	0.343	0.507	9.66335740313962e-06	1	zbtb20
trmt441	3.88955379046762e-10	0.533466026547662	0.031	0.063	9.67020863386059e-06	1	trmt44
nploc4	3.92823055800583e-10	0.199190508851546	0.014	0.038	9.7663668133141e-06	1	nploc4
hexim1	4.02712328660365e-10	0.746716023703048	0.052	0.093	1.0012233915154e-05	1	hexim1
crebbpa	4.07746066671266e-10	0.727381810015726	0.165	0.253	1.0137382709581e-05	1	crebbpa
BX936433.1	4.14149682194699e-10	2.80876360148629	0.021	0.009	1.02965893987246e-05	1	BX936433.1
MED91	4.23778780806219e-10	0.347704212984343	0.021	0.049	1.05359880484042e-05	1	MED9
CABZ01076275.1	4.2644477414833e-10	2.70689090522677	0.024	0.01	1.06022699748758e-05	1	CABZ01076275.1
prkab1b	4.27476993342494e-10	0.791633817764611	0.103	0.164	1.06279330084811e-05	1	prkab1b
si:dkey-260j18.21	4.88001608092944e-10	0.410081365198409	0.025	0.055	1.21326959804068e-05	1	si:dkey-260j18.2
ltv1	5.04563718531696e-10	0.441933055882222	0.015	0.04	1.2544463170135e-05	1	ltv1
zgc:1131021	5.06238483455646e-10	0.251579832591977	0.015	0.039	1.25861011756743e-05	1	zgc:113102
psmd101	5.07933896903795e-10	0.180096442961766	0.014	0.037	1.26282525448222e-05	1	psmd10
map2k6	5.18376273766161e-10	1.68261113618736	0.194	0.173	1.28878709183743e-05	1	map2k6
cd28l	5.21911690331919e-10	2.27022995797958	0.02	0.008	1.29757684450322e-05	1	cd28l
si:dkey-31n13.4	5.24003099480988e-10	0.420550262054706	0.018	0.045	1.30277650592963e-05	1	si:dkey-31n13.4
znf1035	5.26756008281799e-10	0.76685009185354	0.141	0.219	1.30962078779021e-05	1	znf1035
ube2j2	5.38348437491884e-10	0.614957462729269	0.015	0.039	1.33844188529232e-05	1	ube2j2
ciita	5.39780975912468e-10	2.33920926173775	0.028	0.013	1.34200346231358e-05	1	ciita
fam110b	5.41727632952927e-10	0.197693416253043	0.036	0.069	1.34684324104757e-05	1	fam110b
calcoco2	5.69804712993813e-10	2.12400489681162	0.074	0.049	1.41664847744522e-05	1	calcoco2
zgc:1134231	5.85883683009476e-10	0.125996190251027	0.008	0.029	1.45662401269816e-05	1	zgc:113423
pdrg1	5.91214759265464e-10	0.491956214198254	0.018	0.044	1.4698781344858e-05	1	pdrg1
dus21	5.91593664528294e-10	0.31079295443539	0.017	0.042	1.47082016875025e-05	1	dus2
casp20	6.02351744401779e-10	0.319087880054044	0.021	0.048	1.4975669069317e-05	1	casp20
PRRC2B	6.17808589002354e-10	0.230853897078576	0.022	0.049	1.53599571397765e-05	1	PRRC2B
ppm1ab1	6.41622417933482e-10	0.62068588323715	0.029	0.059	1.59520165546622e-05	1	ppm1ab
ess2	6.42705109678992e-10	0.518014745917893	0.016	0.041	1.59789344368391e-05	1	ess2
ep400	6.48002348404115e-10	0.726895508661379	0.042	0.078	1.61106343860231e-05	1	ep400
RUNDC1	6.48723485989608e-10	0.419553213198105	0.012	0.035	1.61285633086736e-05	1	RUNDC1
angel21	6.50028304598023e-10	0.272400864806143	0.015	0.039	1.6161003708916e-05	1	angel2
parp161	6.52265618013497e-10	0.487349264251074	0.03	0.06	1.62166277950516e-05	1	parp16
BX957362.1	6.54410509634812e-10	0.612610100116984	0.059	0.102	1.62699540905407e-05	1	BX957362.1
mdn1	6.58228829139062e-10	0.735237084727715	0.042	0.078	1.63648851500554e-05	1	mdn1
foxk1	6.69639564621876e-10	0.611113451151833	0.08	0.131	1.66485788556291e-05	1	foxk1
actr2b	6.78793492916548e-10	0.887966678204146	0.103	0.163	1.68761638208912e-05	1	actr2b
naa40.11	6.86013476444015e-10	0.578967703282939	0.021	0.048	1.70556670513511e-05	1	naa40.1
cdc401	6.88198518058641e-10	0.215876145809826	0.023	0.051	1.71099915559739e-05	1	cdc40
mysm11	6.94627572758336e-10	0.346139914180933	0.017	0.042	1.72698307139177e-05	1	mysm1
fbxw2	7.03978023412627e-10	0.606755363901764	0.03	0.061	1.75023016180847e-05	1	fbxw2
atrn1	7.27102038790271e-10	0.735858630655933	0.18	0.275	1.80772108884037e-05	1	atrn
trpt11	7.30929476715975e-10	0.316868592382092	0.021	0.048	1.81723686501126e-05	1	trpt1
CR792438.2	7.77336602821849e-10	2.96984992225513	0.02	0.008	1.93261426193568e-05	1	CR792438.2
si:dkey-61p9.9.2	7.8633789724723e-10	0.832543236526262	0.063	0.108	1.95499328013606e-05	1	si:dkey-61p9.9.2
spryd7a	7.92907953106951e-10	0.139628281843425	0.011	0.033	1.9713277530145e-05	1	spryd7a
rbm41	8.08117430565742e-10	0.111769693426913	0.02	0.046	2.00914155587255e-05	1	rbm41
mrpl18	8.31417102683332e-10	0.494923374315529	0.031	0.063	2.0670692006913e-05	1	mrpl18
si:ch211-106j21.4	8.70599688109478e-10	0.507749092882061	0.015	0.039	2.16448494457778e-05	1	si:ch211-106j21.4
ENSDARG00000035771	8.97536855933921e-10	0.247115617159221	0.024	0.053	2.23145613122291e-05	1	ENSDARG00000035771
b3gnt2l	9.08534267222089e-10	0.893266538454652	0.027	0.056	2.25879789516756e-05	1	b3gnt2l
castor2	9.10941038469654e-10	0.470478275244337	0.039	0.073	2.26478160984325e-05	1	castor2
FO744833.2	9.22493797747237e-10	1.95469842292477	0.117	0.089	2.29350407995918e-05	1	FO744833.2
casp10	9.23492012929685e-10	0.51556745643125	0.013	0.035	2.29598584254578e-05	1	casp10
srsf2a	9.63784248594328e-10	0.729861623085813	0.167	0.257	2.39616039885522e-05	1	srsf2a
igf2bp1	9.72071287378567e-10	0.46529581455531	0.025	0.053	2.41676363468059e-05	1	igf2bp1
si:ch211-219a4.3	9.74845484418716e-10	2.2599292664687	0.067	0.043	2.42366084336181e-05	1	si:ch211-219a4.3
aftpha1	9.96097011948701e-10	0.562972235077672	0.011	0.033	2.47649639110686e-05	1	aftpha
grapa	1.01590068762573e-09	2.11415883059269	0.029	0.014	2.5257322895751e-05	1	grapa
cbr1	1.02571101186861e-09	0.936727446140357	0.062	0.105	2.55012271770775e-05	1	cbr1
MCUR1	1.02835230257419e-09	0.321194487691538	0.017	0.042	2.55668949465996e-05	1	MCUR1
si:dkey-33c9.6	1.02835701211127e-09	1.76487904806208	0.046	0.026	2.55670120351105e-05	1	si:dkey-33c9.6
bicra1	1.03669132054587e-09	0.447113176395311	0.024	0.053	2.57742196114114e-05	1	bicra
arhgef6	1.03898917054153e-09	1.85800999529095	0.094	0.066	2.58313487580035e-05	1	arhgef6
cwf19l21	1.04525749194313e-09	0.588416421777811	0.033	0.065	2.598719176469e-05	1	cwf19l2
unkl	1.06365624882756e-09	0.88962455429414	0.081	0.132	2.64446216583508e-05	1	unkl
nit2	1.07244835327521e-09	0.357288601465276	0.004	0.022	2.66632109591282e-05	1	nit2
BX572619.11	1.09076835585478e-09	0.384640170209785	0.018	0.043	2.71186828632616e-05	1	BX572619.1
pwwp2a1	1.11255212213393e-09	0.440304373855752	0.021	0.048	2.76602708604938e-05	1	pwwp2a
snx1a	1.11837048837321e-09	0.928330217306072	0.084	0.137	2.78049270819348e-05	1	snx1a
SPEN	1.12042717780482e-09	0.822009497120606	0.074	0.122	2.78560604945835e-05	1	SPEN
banp	1.12237546619714e-09	0.566877009282108	0.032	0.063	2.79044988405933e-05	1	banp
usp401	1.12937894847469e-09	0.308865563342595	0.02	0.046	2.80786194169777e-05	1	usp40
slc10a3	1.16483317759608e-09	0.239106331968097	0.01	0.032	2.89600824613938e-05	1	slc10a3
memo1	1.20840827451695e-09	0.198511135405256	0.011	0.033	3.00434465210405e-05	1	memo1
adora2b	1.22056126555786e-09	2.70120841201903	0.025	0.011	3.03455941842994e-05	1	adora2b
sh3glb2a	1.24505791425735e-09	0.277646803428441	0.011	0.033	3.09546298642662e-05	1	sh3glb2a
poc1b1	1.2454824172091e-09	0.349202231179212	0.017	0.042	3.09651838566526e-05	1	poc1b
cab39	1.25088801108456e-09	2.71888943577901	0.028	0.013	3.10995777315844e-05	1	cab39
lars1b	1.25236559470557e-09	0.676378548880144	0.023	0.051	3.11363134155699e-05	1	lars1b
cdc14ab	1.2568954637751e-09	0.667252278932018	0.032	0.064	3.12489350203765e-05	1	cdc14ab
prf1.9	1.27139840600169e-09	2.96307024937427	0.012	0.003	3.16095071700141e-05	1	prf1.9
BX649250.21	1.29936687257173e-09	0.572663530936292	0.031	0.061	3.23048591858784e-05	1	BX649250.2
mrps261	1.30077382959878e-09	0.442276768851829	0.027	0.056	3.23398389514849e-05	1	mrps26
naxd	1.32565504923738e-09	0.873551498793213	0.049	0.088	3.29584358341398e-05	1	naxd
slc30a41	1.33053661829147e-09	0.341855029992209	0.021	0.048	3.30798014039626e-05	1	slc30a4
sharpin	1.35018303680547e-09	0.223910024463226	0.01	0.031	3.35682506610577e-05	1	sharpin
mon1bb	1.35087216220475e-09	0.295311917901961	0.013	0.036	3.35853836967344e-05	1	mon1bb
nbr1a1	1.36149343136141e-09	0.729280534111779	0.054	0.094	3.38494496905073e-05	1	nbr1a
slf2	1.36324889638939e-09	0.326759139984051	0.032	0.063	3.3893094062033e-05	1	slf2
si:ch73-367f21.4	1.36500776149031e-09	0.107492906345978	0.005	0.023	3.3936822966172e-05	1	si:ch73-367f21.4
pds5a	1.38320543166929e-09	0.957565435945538	0.07	0.117	3.43892534421619e-05	1	pds5a
AL732488.2	1.52035373477108e-09	0.686596636789308	0.04	0.074	3.77990345538786e-05	1	AL732488.2
cry-dash1	1.52467424715608e-09	0.84324628406544	0.075	0.122	3.79064511327944e-05	1	cry-dash
si:dkey-63d15.12	1.54957543343868e-09	3.33715446171827	0.01	0.003	3.85255444261525e-05	1	si:dkey-63d15.12
dusp2	1.55332531145573e-09	1.4226728314214	0.28	0.277	3.86187738934124e-05	1	dusp2
rfc21	1.57654418135995e-09	0.129916592848127	0.013	0.035	3.91960414369711e-05	1	rfc2
pknox1.2	1.62126616691608e-09	0.256580338612806	0.021	0.047	4.03079194418675e-05	1	pknox1.2
lnpep1	1.62135446456487e-09	0.762013334887081	0.094	0.149	4.03101146980117e-05	1	lnpep
zgc:153409	1.64213652068914e-09	0.657205505269338	0.116	0.18	4.08267981773733e-05	1	zgc:153409
prkdc1	1.67526672589554e-09	0.597770339859165	0.024	0.051	4.16504813392149e-05	1	prkdc
depdc5	1.70198172310634e-09	0.387314951411533	0.028	0.058	4.23146695998699e-05	1	depdc5
mfsd5	1.730775187501e-09	0.434072751273226	0.011	0.033	4.30305327116499e-05	1	mfsd5
nedd9	1.75055213140109e-09	0.448622035948717	0.088	0.139	4.3522227090894e-05	1	nedd9
CABZ01030017.2	1.76888604513018e-09	3.57846966596278	0.012	0.004	4.39780448540264e-05	1	CABZ01030017.2
rab35b	1.81255808131409e-09	0.918806557357513	0.076	0.124	4.50638190176309e-05	1	rab35b
mief11	1.84767587751733e-09	0.235824830012153	0.014	0.037	4.59369176668359e-05	1	mief1
chd9	1.90918257129528e-09	0.714339779834231	0.209	0.318	4.74660970875432e-05	1	chd9
plekhg5a	1.91509823987163e-09	2.99189490942219	0.015	0.005	4.76131724396885e-05	1	plekhg5a
taz1	1.94512984703869e-09	0.251816017386803	0.021	0.047	4.83598182570759e-05	1	taz
trim71	1.98019233674407e-09	0.626529050960381	0.075	0.122	4.9231541876131e-05	1	trim71
polh1	1.98865041282055e-09	0.388889256347675	0.027	0.056	4.94418265635445e-05	1	polh
pspc1	2.02377645337267e-09	0.783787199529598	0.072	0.117	5.03151301837513e-05	1	pspc1
CABZ01079480.11	2.11231573226535e-09	0.200272717124206	0.015	0.038	5.25163937355811e-05	1	CABZ01079480.1
b3gnt3.4	2.14325353735715e-09	1.91524671816218	0.056	0.034	5.32855694457736e-05	1	b3gnt3.4
oma1	2.19096904365462e-09	0.2412493540352	0.01	0.031	5.44718723633411e-05	1	oma1
qdprb1	2.1969785837898e-09	0.159287048807467	0.01	0.031	5.46212815501821e-05	1	qdprb1
braf1	2.20452278698895e-09	0.304192531970499	0.024	0.051	5.48088455301194e-05	1	braf
si:ch211-269e2.11	2.29286594089109e-09	0.387345521521735	0.041	0.075	5.70052330224343e-05	1	si:ch211-269e2.1
si:dkey-89b17.4	2.30636232668274e-09	0.387048841163469	0.017	0.041	5.73407801659864e-05	1	si:dkey-89b17.4
usf3	2.31441025092978e-09	0.111665325402909	0.016	0.04	5.75408676586163e-05	1	usf3
ube2g1b1	2.35279294085546e-09	0.594666125225168	0.036	0.068	5.84951380955485e-05	1	ube2g1b
mlf2	2.3700487712729e-09	0.777529150946818	0.088	0.141	5.89241525513868e-05	1	mlf2
BX294379.1	2.40764594860177e-09	0.54852939122579	0.035	0.066	5.98588935741373e-05	1	BX294379.1
rassf2b	2.42567075554208e-09	2.671730963405	0.02	0.008	6.03070263242873e-05	1	rassf2b
nr1d4a	2.45233291251171e-09	2.53585510608419	0.017	0.006	6.09699008708661e-05	1	nr1d4a
stk10	2.47397716887243e-09	0.815764295481901	0.086	0.138	6.15080203725064e-05	1	stk10
adpgk2	2.67802850698988e-09	0.817188394632993	0.012	0.033	6.65811447407824e-05	1	adpgk2
polrmt1	2.72987420414808e-09	0.610385200581977	0.023	0.049	6.78701324635297e-05	1	polrmt
mrpl461	2.74599367738436e-09	0.250887003839301	0.018	0.043	6.82708948071299e-05	1	mrpl46
ing1	2.76544975110821e-09	2.23822395806004	0.055	0.033	6.87546117120522e-05	1	ing1
FP102786.1	2.81839266414539e-09	2.90199393235092	0.012	0.004	7.00708784159826e-05	1	FP102786.1
cnn3b	2.90282272160336e-09	0.810672822969067	0.03	0.06	7.21699785045027e-05	1	cnn3b
sema4aa	2.94529091527512e-09	2.62933419910848	0.015	0.005	7.32258227355701e-05	1	sema4aa
sdhaf2	3.0071678893155e-09	0.370436306338046	0.022	0.048	7.47642080641621e-05	1	sdhaf2
cmtm6	3.02040736743549e-09	0.902014454630637	0.069	0.114	7.50933679691811e-05	1	cmtm6
PHAF1	3.09554191442921e-09	0.41913016860982	0.01	0.03	7.69613630765391e-05	1	PHAF1
fyco1a	3.17114337118264e-09	0.385347987719411	0.022	0.048	7.88409664943427e-05	1	fyco1a
ms4a17a.10	3.23638805752783e-09	1.50619228738334	0.021	0.009	8.04630798862568e-05	1	ms4a17a.10
polr3e	3.24188651576239e-09	0.829998130364115	0.024	0.051	8.05997825548847e-05	1	polr3e
dcun1d4	3.27138076240064e-09	0.557577758210725	0.042	0.076	8.13330685148048e-05	1	dcun1d4
hist1h4l.10	3.29103253575579e-09	0.585178750834348	0.03	0.059	8.18216509039604e-05	1	hist1h4l.10
si:dkey-222h21.8	3.37781418557575e-09	3.27898629906867	0.014	0.004	8.39792162817843e-05	1	si:dkey-222h21.8
zgc:153151	3.45648703333975e-09	2.89662104578671	0.025	0.011	8.5935180622893e-05	1	zgc:153151
CU467110.11	3.52821535466875e-09	0.274367823191597	0.014	0.037	8.77184901477744e-05	1	CU467110.1
timm441	3.53375697548794e-09	0.42820465835281	0.014	0.037	8.78562659245812e-05	1	timm44
dedd11	3.595047032948e-09	0.836661870182356	0.461	0.554	8.93800593331531e-05	1	dedd1
nitr5	3.65050626202229e-09	2.33474835118003	0.011	0.003	9.07588866863983e-05	1	nitr5
si:ch1073-322p19.11	3.78417670789544e-09	0.358013083632581	0.021	0.047	9.40822013116965e-05	1	si:ch1073-322p19.1
ttc19	3.85045854363975e-09	0.11933641253114	0.011	0.032	9.57301003119715e-05	1	ttc19
mical1	4.00652409012067e-09	1.84074309800211	0.091	0.065	9.961020192858e-05	1	mical1
CU207241.1	4.0931306357745e-09	1.16061566788342	0.015	0.005	0.000101763413866626	1	CU207241.1
gatad2b	4.21316548081908e-09	0.547653564657603	0.018	0.042	0.000104747720184124	1	gatad2b
dgkzb	4.26249410886831e-09	1.85341384801047	0.114	0.087	0.000105974128534684	1	dgkzb
med211	4.2895713441891e-09	0.484176571591466	0.037	0.069	0.000106647322759229	1	med21
znf281a1	4.31910263998159e-09	0.504191242876264	0.018	0.042	0.000107381529835222	1	znf281a
march51	4.34148592106021e-09	0.53007529422838	0.039	0.072	0.000107938022969399	1	march5
pggt1b	4.34920155848399e-09	0.867840877062917	0.033	0.063	0.000108129849147029	1	pggt1b
C18H11orf58	4.5517430505853e-09	0.294523445081516	0.02	0.045	0.000113165435723652	1	C18H11orf58
lsg1	4.60272297262777e-09	0.386069399273131	0.019	0.043	0.000114432898545472	1	lsg1
bmi1a	4.70850841320819e-09	0.272434985918898	0.017	0.041	0.000117062936169182	1	bmi1a
slc25a28	4.71133787292904e-09	0.664519018215897	0.102	0.158	0.000117133282196762	1	slc25a28
tsc21	4.83381316674773e-09	0.804934495202447	0.041	0.074	0.000120178262951682	1	tsc2
cebpz	4.92018217775974e-09	0.756371054627735	0.022	0.047	0.000122325569303463	1	cebpz
cyb561a3a	4.96910293994633e-09	0.236576320719309	0.016	0.039	0.000123541837292946	1	cyb561a3a
drosha1	4.97794253780148e-09	0.193222000667961	0.016	0.039	0.00012376160737482	1	drosha
zgc:1131491	5.07200484542556e-09	0.266461045394498	0.014	0.035	0.00012610018446697	1	zgc:113149
spty2d11	5.07552846503649e-09	0.891551537195852	0.087	0.138	0.000126187788697737	1	spty2d1
phf12b1	5.10791422512752e-09	0.429335090080257	0.024	0.051	0.00012699296346512	1	phf12b
si:ch73-71d17.21	5.12708830315623e-09	0.311972933586691	0.014	0.036	0.00012746966939307	1	si:ch73-71d17.2
si:ch211-262i1.61	5.15422892100233e-09	0.106176194428284	0.01	0.03	0.00012814443943396	1	si:ch211-262i1.6
ZNF821	5.19848068936039e-09	0.362769689648739	0.011	0.032	0.000129244626898878	1	ZNF821
zcchc7	5.23305476958902e-09	0.908217831596394	0.059	0.099	0.000130104207681522	1	zcchc7
pik3c31	5.26155890635766e-09	0.654740743651197	0.032	0.062	0.000130812877529864	1	pik3c3
pknox1.11	5.26600621956889e-09	0.38166858971154	0.015	0.038	0.000130923446630922	1	pknox1.1
dele1	5.27736559633744e-09	0.833870838278433	0.036	0.068	0.000131205863456141	1	dele1
lamtor1	5.29612038700166e-09	0.142347217373891	0.009	0.029	0.000131672145061635	1	lamtor1
mapre1a	5.32054345168481e-09	0.324613254777656	0.022	0.047	0.000132279351295788	1	mapre1a
crebrf1	5.33800790182686e-09	0.76323925478014	0.045	0.079	0.000132713552455219	1	crebrf
pho	5.44649514930771e-09	1.03728378420759	0.066	0.109	0.000135410762402088	1	pho
relb	5.51097602020448e-09	0.617256597524768	0.151	0.225	0.000137013885814324	1	relb
exosc5	5.53007433516717e-09	0.22190149552505	0.013	0.034	0.000137488708120926	1	exosc5
ergic21	5.66756537303378e-09	0.720111565493981	0.022	0.048	0.000140907010304366	1	ergic2
anks3	5.78920113538152e-09	0.321704380074767	0.014	0.035	0.000143931118627855	1	anks3
mycla	5.89257099692457e-09	0.350592577712276	0.01	0.03	0.000146501100125539	1	mycla
rpap1	5.96505190995395e-09	0.239355341383126	0.012	0.033	0.000148303120585275	1	rpap1
rrn31	6.08395171538134e-09	0.490103967002778	0.014	0.036	0.000151259207547811	1	rrn3
wdr47b	6.22593731597504e-09	2.22471160249095	0.035	0.018	0.000154789253549771	1	wdr47b
tmub21	6.24646272698501e-09	0.246925000073992	0.016	0.039	0.000155299556318301	1	tmub2
mtrex	6.28792631092761e-09	0.706320440362569	0.04	0.073	0.000156330423942282	1	mtrex
mlh3	6.35863469303915e-09	0.286019131334739	0.011	0.031	0.000158088375738339	1	mlh3
mrpl531	6.47310978685635e-09	0.489446990966523	0.017	0.04	0.000160934455520823	1	mrpl53
styx	6.52165237616038e-09	0.384052100091675	0.017	0.04	0.000162141321376099	1	styx
BX284696.1	6.60180367039395e-09	0.913304231725248	0.068	0.112	0.000164134042853334	1	BX284696.1
nfyba1	6.66431281609282e-09	0.457702436867092	0.033	0.063	0.0001656881452337	1	nfyba
setb	6.69381035013768e-09	0.681208936328589	0.192	0.29	0.000166421512925123	1	setb
wapla	6.74421794174172e-09	0.839766589347421	0.044	0.079	0.000167674746467583	1	wapla
ikbip	6.74698985255184e-09	0.1220808142094	0.007	0.026	0.000167743661714144	1	ikbip
shc2	6.83468741651138e-09	2.2964000701307	0.029	0.014	0.000169923998549306	1	shc2
prkrip1	7.03281041426404e-09	0.560995757215892	0.023	0.049	0.000174849732519432	1	prkrip1
kri1	7.07396087925608e-09	0.237185681310187	0.012	0.033	0.000175872815380065	1	kri1
s1pr5b	7.40780402006536e-09	2.33265394501239	0.015	0.006	0.000184172823546865	1	s1pr5b
srpk1b	7.41907633213917e-09	0.624001395188505	0.032	0.062	0.000184453075769644	1	srpk1b
dhodh1	7.56818393755567e-09	0.515102077048535	0.016	0.038	0.000188160189055509	1	dhodh
rps6ka3b	7.75081090989019e-09	0.679344798336871	0.091	0.141	0.00019270066084169	1	rps6ka3b
znf106a	7.88410028289409e-09	0.683087637223371	0.018	0.042	0.000196014501233313	1	znf106a
si:ch73-223f5.1	7.98073197036007e-09	2.35398170654202	0.056	0.035	0.000198416958247092	1	si:ch73-223f5.1
DHDH	8.07943599493451e-09	0.49620353361298	0.021	0.046	0.000200870937706062	1	DHDH
aven1	8.17780157968336e-09	0.332413400249867	0.018	0.042	0.000203316502874088	1	aven
PITPNM2	8.29294717836818e-09	2.05631521158486	0.041	0.023	0.00020617925274859	1	PITPNM2
acap2	8.35756377086064e-09	0.248246591627945	0.01	0.029	0.000207785750471137	1	acap2
pes	8.3674570265018e-09	0.751549271007871	0.059	0.098	0.000208031716592888	1	pes
si:ch211-76m11.8	8.38950205431828e-09	0.417989659243098	0.028	0.056	0.000208579800074461	1	si:ch211-76m11.8
snrpc	8.39619205154762e-09	0.675159611585516	0.048	0.083	0.000208746126785577	1	snrpc
si:dkeyp-69e1.8	8.39815432686866e-09	0.685613572572858	0.011	0.032	0.000208794912874609	1	si:dkeyp-69e1.8
ppm1db	8.42587975616983e-09	0.379222305269542	0.004	0.02	0.000209484222497894	1	ppm1db
elp11	8.54992058208948e-09	0.390547927233091	0.013	0.035	0.000212568125511909	1	elp1
shfl	8.72942379546437e-09	2.54121670957615	0.019	0.008	0.000217030934402835	1	shfl
si:ch211-255f4.2	8.93738663430607e-09	0.66330205442661	0.012	0.032	0.000222201306502117	1	si:ch211-255f4.2
pdcd4b	9.65674219581533e-09	0.377443607232804	0.075	0.118	0.000240085924472361	1	pdcd4b
morc2	9.8617993690882e-09	0.444955445941433	0.029	0.057	0.000245184055914271	1	morc2
rsph3	9.92084734595955e-09	0.44014760748619	0.035	0.065	0.000246652106715246	1	rsph3
tnfsf14	1.0370736251972e-08	1.84177241890343	0.029	0.014	0.000257837244696527	1	tnfsf14
si:ch73-100l22.31	1.05186273232734e-08	0.718157528038431	0.019	0.043	0.000261514112511222	1	si:ch73-100l22.3
tgfbr2b	1.05657833735704e-08	0.495849248283823	0.025	0.052	0.000262686506233706	1	tgfbr2b
grpel2	1.07599990282766e-08	0.338385843600974	0.016	0.038	0.000267515095841012	1	grpel2
abhd181	1.08747023418188e-08	0.414481097601295	0.009	0.028	0.000270366849622299	1	abhd18
caap1	1.0898353629326e-08	0.597953802744415	0.027	0.054	0.000270954867932302	1	caap1
ttf2	1.1103671136723e-08	0.515706241341843	0.011	0.031	0.000276059471801208	1	ttf2
cwc251	1.11127294155878e-08	0.795250041017003	0.053	0.091	0.000276284678730345	1	cwc25
adsl	1.13269744560149e-08	0.534475997099338	0.016	0.038	0.000281611238925443	1	adsl
GCA	1.1359427281424e-08	0.868844085164414	0.128	0.195	0.000282418081070763	1	GCA
si:ch211-282j22.31	1.14267892448474e-08	0.688561347860613	0.017	0.039	0.000284092834205397	1	si:ch211-282j22.3
ndrg1a	1.14928536128114e-08	0.216205479302695	0.025	0.052	0.000285735326521718	1	ndrg1a
FO834850.1	1.14955358217456e-08	2.42048116567931	0.05	0.03	0.000285802011600238	1	FO834850.1
tmem150ab1	1.21229981149549e-08	0.448080949187147	0.034	0.064	0.000301401979134008	1	tmem150ab
chst12a	1.26366845324584e-08	0.197272973569694	0.014	0.036	0.000314173250845982	1	chst12a
usp36	1.2963008166381e-08	0.975344701424003	0.096	0.149	0.000322286309032565	1	usp36
FP102120.1	1.29967621820123e-08	0.31882249814048	0.01	0.028	0.000323125501369191	1	FP102120.1
sfxn3	1.30203077212228e-08	0.291445386973261	0.013	0.034	0.000323710890565042	1	sfxn3
tcf3a	1.31312902533657e-08	0.753128229066835	0.054	0.091	0.000326470138279177	1	tcf3a
usp481	1.31515016882418e-08	0.251660581120244	0.02	0.044	0.000326972634973067	1	usp48
si:ch211-79k12.1	1.3152737469003e-08	0.564219930650775	0.137	0.205	0.000327003358954353	1	si:ch211-79k12.1
mettl51	1.32345584908151e-08	0.140286218780911	0.01	0.028	0.000329037593198645	1	mettl5
tcaim1	1.34004628851682e-08	0.26635421334678	0.011	0.03	0.000333162308251053	1	tcaim
iqgap1	1.35289225776049e-08	1.55099753937978	0.166	0.143	0.000336356073124414	1	iqgap1
pja21	1.36333384348168e-08	0.557071559751602	0.036	0.066	0.000338952060166416	1	pja2
snapc3	1.38801058335605e-08	0.452044424332518	0.016	0.038	0.000345087191233982	1	snapc3
ipo91	1.4383305250332e-08	0.396867170914614	0.015	0.037	0.000357597735133753	1	ipo9
pitrm11	1.44281980694074e-08	0.219689585315413	0.013	0.034	0.000358713860401606	1	pitrm1
foxo1a	1.46629541084898e-08	0.267506274219503	0.421	0.598	0.000364550365045273	1	foxo1a
yju21	1.56303624061095e-08	0.466886723810684	0.02	0.044	0.000388602070140694	1	yju2
nup188	1.56713667554646e-08	0.487998700777296	0.025	0.05	0.00038962152027436	1	nup188
bbx	1.63561618740452e-08	0.65108775479977	0.034	0.063	0.000406646896512513	1	bbx
msl2a	1.63577369506816e-08	0.467877111753448	0.014	0.034	0.000406686056067845	1	msl2a
nacc1a	1.6531932562493e-08	0.413855385178335	0.005	0.021	0.0004110169073687	1	nacc1a
kifbp	1.72393578657116e-08	0.489109277280545	0.027	0.053	0.000428604915257321	1	kifbp
abat	1.73093457067759e-08	0.869976696563086	0.1	0.154	0.000430344952961862	1	abat
taf5	1.73891533893166e-08	0.427263943384884	0.007	0.025	0.000432329131565189	1	taf5
orai21	1.75562106168813e-08	0.500960526482709	0.031	0.059	0.000436482508356903	1	orai2
CR847936.6	1.7609994946254e-08	0.772464319617974	0.018	0.04	0.000437819694353768	1	CR847936.6
polr3f	1.76747775406394e-08	0.471075408636346	0.013	0.034	0.000439430319215376	1	polr3f
eed	1.78452034013446e-08	0.802557197858463	0.038	0.069	0.000443667446964231	1	eed
CABZ01079663.1	1.80108703795254e-08	2.78684803939126	0.019	0.008	0.00044778625937576	1	CABZ01079663.1
tbk1	1.81979006925579e-08	0.825508755666952	0.077	0.123	0.000452436207018374	1	tbk1
rbbp9	1.82095490887546e-08	0.665596919636229	0.021	0.045	0.000452725809444616	1	rbbp9
MAP3K11	1.85408334872485e-08	0.116011654394289	0.01	0.029	0.000460962202159973	1	MAP3K11
mkrn4	1.87689069078273e-08	2.90987744906236	0.025	0.012	0.000466632563542403	1	mkrn4
arl6ip6	1.88371423058726e-08	0.851233065961562	0.04	0.072	0.000468329032008605	1	arl6ip6
hnrnpa0l	2.00486913854186e-08	0.202224973875294	0.388	0.554	0.000498450565224277	1	hnrnpa0l
ddx10	2.01736562374361e-08	0.253726636945684	0.014	0.035	0.000501557441375135	1	ddx10
rcl1	2.05507718741055e-08	0.642726159154579	0.032	0.06	0.000510933290334012	1	rcl1
itpr3	2.05510401095324e-08	2.33256809502187	0.069	0.046	0.000510939959203194	1	itpr3
ehmt1a	2.0962803962651e-08	0.783657150707302	0.02	0.043	0.000521177232119428	1	ehmt1a
CDPF1	2.1230366342737e-08	1.09409407809657	0.037	0.067	0.000527829368013128	1	CDPF1
per3	2.25159440501454e-08	0.910115837517041	0.432	0.528	0.000559791400974715	1	per3
cdk7	2.31088783719569e-08	0.227413594594596	0.017	0.039	0.000574532934083592	1	cdk7
si:ch211-213a13.2	2.34670307469081e-08	2.12387649752328	0.024	0.011	0.00058343731842963	1	si:ch211-213a13.2
exosc6	2.34784546092661e-08	0.190289585067155	0.01	0.029	0.000583721338495574	1	exosc6
si:dkeyp-80d11.10	2.4590398055346e-08	2.45795652701678	0.033	0.017	0.000611366476452012	1	si:dkeyp-80d11.10
surf21	2.47228645536991e-08	0.337094363912215	0.017	0.038	0.000614659858534067	1	surf2
CRAT	2.49680148634834e-08	0.204951076108345	0.01	0.028	0.000620754785535926	1	CRAT
dipk2aa	2.54715138276669e-08	0.683665811238161	0.028	0.055	0.000633272776783454	1	dipk2aa
fam222a	2.57368810024706e-08	0.755576318286958	0.042	0.074	0.000639870335483423	1	fam222a
pprc1	2.60255169321992e-08	0.67311921342414	0.021	0.045	0.000647046401968337	1	pprc1
nsrp1	2.61325603082168e-08	0.350522160030605	0.006	0.023	0.000649707714382885	1	nsrp1
smc61	2.64882184544166e-08	0.827742265516098	0.111	0.169	0.000658550087213705	1	smc6
elp4	2.66003787714791e-08	0.63054986288976	0.023	0.047	0.000661338617016514	1	elp4
zgc:174263	2.73064021220406e-08	0.695282210246447	0.021	0.045	0.000678891769558173	1	zgc:174263
slc25a26	2.73296426605933e-08	0.848757440746895	0.02	0.044	0.00067946957582767	1	slc25a26
grk6	2.84077568995622e-08	1.59327752145409	0.198	0.181	0.000706273652036916	1	grk6
wu:fc17b081	2.86570032373089e-08	0.129576581753221	0.013	0.033	0.000712470414485973	1	wu:fc17b08
si:ch211-171l17.4	2.8886380918788e-08	2.30847104114732	0.031	0.016	0.000718173202402908	1	si:ch211-171l17.4
zfp36l2	2.89764809711597e-08	0.355563317374473	0.031	0.058	0.000720413269904973	1	zfp36l2
mrpl431	2.90744102811299e-08	0.242650181307308	0.011	0.03	0.000722847988409451	1	mrpl43
si:dkey-183i3.6	2.91238301618025e-08	2.36413478255927	0.027	0.013	0.000724076665482733	1	si:dkey-183i3.6
zgc:92606	2.96192812491646e-08	0.565658577733508	0.053	0.089	0.00073639457041673	1	zgc:92606
CU457778.91	2.98339139699822e-08	0.167401837568123	0.013	0.032	0.000741730769121699	1	CU457778.9
spsb4b	3.05758683225756e-08	0.238401995441623	0.021	0.045	0.000760177238235876	1	spsb4b
usp221	3.13487735694284e-08	0.805051213550089	0.063	0.102	0.000779393208483128	1	usp22
shc1	3.14524814630674e-08	1.74181014105397	0.173	0.15	0.000781971594134782	1	shc1
ilrun	3.1597466273566e-08	0.651079429430403	0.052	0.087	0.000785576206493397	1	ilrun
dennd1b	3.17892796148869e-08	0.337049748280566	0.044	0.076	0.000790345069785318	1	dennd1b
elf2a1	3.19286075106346e-08	0.827160321852635	0.065	0.105	0.000793809039929397	1	elf2a
tent4a	3.40129041491751e-08	0.457882504268466	0.011	0.03	0.000845628822956791	1	tent4a
dhrsx	3.42958438586653e-08	0.127089433940706	0.021	0.045	0.000852663270014136	1	dhrsx
znf281b	3.44383622683885e-08	0.485785649622175	0.012	0.031	0.000856206562716675	1	znf281b
zgc:926641	3.48751066928681e-08	0.508079155817698	0.025	0.05	0.000867064902598087	1	zgc:92664
trnt11	3.48773592807263e-08	0.384549597833616	0.006	0.021	0.000867120906437418	1	trnt1
cd40	3.53384372638571e-08	0.645779290257466	0.037	0.066	0.000878584227254015	1	cd40
glod41	3.59347232950415e-08	0.24292711165004	0.009	0.027	0.000893409090561322	1	glod4
CR855389.2	3.65013425540298e-08	2.35896376740952	0.043	0.025	0.000907496378578288	1	CR855389.2
USP34	3.76871846507879e-08	0.437976837164077	0.025	0.05	0.00093697878478789	1	USP34
si:dkeyp-19e1.3	3.8291931190301e-08	1.03285975191361	0.035	0.064	0.000952013993253264	1	si:dkeyp-19e1.3
nlrx1	4.04002294641627e-08	0.64282851355131	0.023	0.047	0.00100443050493801	1	nlrx1
fastkd2	4.0862696738341e-08	0.258871509184689	0.017	0.039	0.00101592836630863	1	fastkd2
phlpp1	4.1606790532387e-08	0.396895022868546	0.023	0.046	0.00103442802621621	1	phlpp1
zc3h6	4.41553366997707e-08	0.312826341732278	0.011	0.03	0.0010977899810297	1	zc3h6
plrg11	4.41732491736445e-08	0.680402008901269	0.031	0.059	0.00109823532095515	1	plrg1
esco1	4.48621759249663e-08	0.157387548498101	0.019	0.041	0.00111536341784651	1	esco1
si:ch1073-296d18.1	4.64687429686439e-08	0.192164207615967	0.012	0.031	0.00115530588768643	1	si:ch1073-296d18.1
si:ch211-261n11.51	4.67413169257414e-08	0.407906204818292	0.017	0.039	0.00116208262140778	1	si:ch211-261n11.5
ada	4.74092853629267e-08	2.12815961004296	0.082	0.059	0.00117868965269308	1	ada
stag1b	4.77888077065327e-08	0.890494677311554	0.023	0.047	0.00118812533719982	1	stag1b
lyar	4.85676005674183e-08	0.387450803094766	0.012	0.031	0.00120748768530715	1	lyar
micu2	4.89468848682934e-08	0.899406138551494	0.017	0.038	0.00121691745159551	1	micu2
n6amt1	4.94382846433675e-08	0.634051715938091	0.015	0.036	0.0012291346328034	1	n6amt1
pip5k1aa	5.02065613205913e-08	0.726147153388393	0.023	0.047	0.00124823552755254	1	pip5k1aa
rictorb	5.04820123122977e-08	0.817987018678664	0.036	0.065	0.00125508379010835	1	rictorb
tmem184c	5.25819518994764e-08	0.474942205781721	0.027	0.053	0.00130729248812478	1	tmem184c
CU633486.1	5.26924973436783e-08	2.98811859927056	0.01	0.003	0.00131004086895853	1	CU633486.1
il15	5.3668999807094e-08	0.871467697543062	0.023	0.046	0.00133431867320397	1	il15
mtf21	5.38427189558894e-08	0.113329443491578	0.006	0.022	0.00133863767868132	1	mtf2
naa15b1	5.39043842256496e-08	0.920610489592326	0.044	0.075	0.0013401708006181	1	naa15b
ccny1	5.39175330752414e-08	0.801055027106196	0.039	0.07	0.00134049770731665	1	ccny
si:dkey-54n8.21	5.46129672563867e-08	0.581010815114407	0.007	0.023	0.00135778759192829	1	si:dkey-54n8.2
ndufaf51	5.53139549516514e-08	0.299946679545743	0.019	0.041	0.00137521554800796	1	ndufaf5
ube2e2	5.54948316939535e-08	0.881810678068613	0.069	0.109	0.00137971250557507	1	ube2e2
CABZ01054965.1	5.66155171811033e-08	2.0454742926987	0.032	0.017	0.00140757498815659	1	CABZ01054965.1
CR391940.1	5.79645833831706e-08	1.65484717144821	0.112	0.087	0.00144111547207239	1	CR391940.1
zgc:1714971	5.80328776335139e-08	0.338965954176215	0.017	0.038	0.00144281340372442	1	zgc:171497
ttc331	5.98550750148282e-08	0.674324724572636	0.015	0.036	0.00148811687501866	1	ttc33
znf704	6.00345434440879e-08	0.860783889889338	0.059	0.095	0.00149257881910691	1	znf704
aldh18a1	6.05397555852033e-08	0.757808185697633	0.031	0.058	0.00150513940335933	1	aldh18a1
tpk2	6.08781126273751e-08	0.340786149253768	0.004	0.019	0.0015135516361418	1	tpk2
irf10	6.13412536591189e-08	3.14642530938037	0.018	0.008	0.00152506624847301	1	irf10
si:ch211-210c8.61	6.19832652823582e-08	0.550543049814387	0.012	0.031	0.00154102794144999	1	si:ch211-210c8.6
si:dkey-93n13.2	6.39230285729754e-08	0.269218702468646	0.011	0.029	0.00158925433638131	1	si:dkey-93n13.2
nup43	6.39991479557635e-08	0.113443118737825	0.013	0.032	0.00159114681647619	1	nup43
rsl1d1	6.42185735963486e-08	1.77340606959606	0.156	0.136	0.00159660217675242	1	rsl1d1
map2k11	6.45252137514278e-08	0.455352736507101	0.02	0.043	0.001604225864288	1	map2k1
si:dkey-159n16.2	6.57060731209782e-08	0.104089865485806	0.016	0.036	0.00163358438993376	1	si:dkey-159n16.2
CU929070.5	6.79054523554597e-08	0.920996267267735	0.046	0.079	0.00168826535646144	1	CU929070.5
si:dkey-72l14.4	7.09296630169821e-08	0.235535510733397	0.015	0.036	0.00176345328192821	1	si:dkey-72l14.4
mbd1a	7.17440248717954e-08	0.404787962366624	0.015	0.036	0.00178369994636258	1	mbd1a
si:dkey-92j12.5	7.18461135100901e-08	0.388844876566364	0.003	0.016	0.00178623807408786	1	si:dkey-92j12.5
ttpal	7.32520142319098e-08	0.798459788811635	0.015	0.035	0.00182119157783374	1	ttpal
pak2a	7.40590973127459e-08	0.682231847010153	0.063	0.1	0.00184125727738949	1	pak2a
rprd1b1	7.45285772553707e-08	0.564444447009435	0.024	0.048	0.00185292948772303	1	rprd1b
si:ch211-213a13.1	7.5326346455064e-08	0.734051428200912	0.025	0.049	0.0018727636255658	1	si:ch211-213a13.1
dram2b1	7.62666450215547e-08	0.548278946023772	0.016	0.037	0.00189614132852589	1	dram2b
pphln1	7.66790925241023e-08	0.960907621124655	0.02	0.042	0.00190639559833423	1	pphln1
rttn1	7.66906162651302e-08	0.539806951139369	0.044	0.075	0.00190668210158367	1	rttn
BX005454.1	7.98205931394546e-08	0.101791852171238	0.015	0.036	0.00198449958663312	1	BX005454.1
traf5	8.25011667508745e-08	2.46805478383662	0.025	0.013	0.00205114400776024	1	traf5
si:ch73-120g24.4	8.26125167069157e-08	0.311632650859543	0.012	0.031	0.00205391239036734	1	si:ch73-120g24.4
rilpl2	8.32902713044119e-08	0.964651849802491	0.012	0.03	0.00207076272517029	1	rilpl2
neil1	8.50809605327248e-08	1.95418933618256	0.068	0.046	0.0021152828407646	1	neil1
prkag1	8.71429524248094e-08	0.584130360906395	0.041	0.071	0.00216654808318561	1	prkag1
si:ch211-11p18.6.1	8.74911096545596e-08	2.29430880992451	0.03	0.016	0.00217520396823166	1	si:ch211-11p18.6.1
rnf42	8.76467443036847e-08	0.202590567486307	0.02	0.042	0.00217907335687821	1	rnf4
cbll1	8.81727649586732e-08	0.260987580796916	0.005	0.019	0.00219215128240253	1	cbll1
lpp	8.96279160105826e-08	0.683673522804925	0.143	0.211	0.0022283292478551	1	lpp
ogg1	9.31200180384258e-08	0.580254661265349	0.005	0.02	0.00231514988847134	1	ogg1
capzb1	9.33747242365421e-08	0.151602475049632	0.014	0.033	0.00232148239396891	1	capzb
rps27.2	9.3992408873186e-08	0.231931074377786	0.342	0.504	0.00233683926940515	1	rps27.2
zgc:113983	9.48625857941184e-08	3.18603508094972	0.019	0.008	0.00235847360801337	1	zgc:113983
ptpn9b	9.51908370145411e-08	0.581560902139592	0.024	0.047	0.00236663458985552	1	ptpn9b
shprh	9.60610732239276e-08	0.591603578305465	0.014	0.034	0.00238827040249329	1	shprh
rbm151	9.81666938243624e-08	0.61405283639453	0.012	0.03	0.0024406203418613	1	rbm15
dnajc17	9.9241841182089e-08	0.692731630103839	0.021	0.044	0.0024673506554691	1	dnajc17
nup88	1.01580390475172e-07	0.595995809636071	0.015	0.034	0.00252549166799372	1	nup88
znf8391	1.03505864761207e-07	0.521519606667477	0.035	0.063	0.00257336280969313	1	znf839
mrps35	1.04894208525196e-07	0.62700609275724	0.034	0.061	0.00260787981235343	1	mrps35
mylk5	1.05384663993292e-07	0.257095991746139	0.008	0.024	0.00262007351620122	1	mylk5
mtrr	1.06699772939206e-07	0.763994940763151	0.034	0.061	0.00265276975481455	1	mtrr
eif3g	1.07313912080685e-07	1.38752884443435	0.274	0.29	0.00266803848214999	1	eif3g
hmox2a1	1.10148345571326e-07	0.871834121010968	0.042	0.073	0.0027385081675943	1	hmox2a
ifrd2	1.10267162606441e-07	0.196040664379942	0.007	0.023	0.00274146219672133	1	ifrd2
urm1	1.11762774655951e-07	0.67295805645845	0.015	0.035	0.00277864610349626	1	urm1
mief2	1.11985693154621e-07	0.645791746681145	0.014	0.033	0.00278418830321018	1	mief2
ptdss1a	1.12007699444392e-07	0.457936903285006	0.03	0.056	0.00278473542358646	1	ptdss1a
ptrh2	1.12071276272983e-07	0.736185753160859	0.025	0.049	0.0027863160706989	1	ptrh2
b3glcta	1.12125918388767e-07	0.528811928572952	0.03	0.056	0.00278767458298153	1	b3glcta
recql51	1.14003817482933e-07	0.267492781580058	0.013	0.032	0.00283436291026069	1	recql5
kdm4c	1.16187547454295e-07	0.292392209505994	0.025	0.049	0.00288865480480868	1	kdm4c
dohh	1.19074710413077e-07	0.804134003133637	0.023	0.046	0.00296043545028992	1	dohh
nadkb	1.19388929649654e-07	0.493843991717278	0.023	0.045	0.0029682475689497	1	nadkb
mrpl52	1.22637583113148e-07	0.630793550095948	0.018	0.039	0.00304901559135908	1	mrpl52
CABZ01058721.1	1.23547508572946e-07	0.537472914990497	0.009	0.026	0.00307163815814059	1	CABZ01058721.1
fbxw41	1.23612187176198e-07	0.865211048890301	0.067	0.106	0.00307324619757465	1	fbxw4
si:ch73-91k6.21	1.28944567156001e-07	0.943339738453484	0.062	0.099	0.00320581982863248	1	si:ch73-91k6.2
narfl	1.28959527707583e-07	0.341723209159136	0.01	0.027	0.00320619177786593	1	narfl
smek11	1.31470194717386e-07	0.718889048932272	0.082	0.125	0.00326861198106366	1	smek1
nop53	1.3238852380577e-07	1.26644861218717	0.239	0.237	0.00329144347885906	1	nop53
rbm181	1.32867015451394e-07	0.18198429634823	0.014	0.033	0.00330333973815256	1	rbm18
pign	1.33708882898255e-07	0.444297108176515	0.016	0.036	0.00332427024661641	1	pign
stag1a1	1.3474334728607e-07	0.919764340999062	0.06	0.096	0.00334998910022627	1	stag1a
dnmt3bb.1	1.35650692508569e-07	0.547473739144966	0.027	0.051	0.00337254751714805	1	dnmt3bb.1
coa5	1.36113819805986e-07	0.119567911841104	0.011	0.029	0.00338406178801642	1	coa5
gna13b	1.37177105059297e-07	1.90645830917495	0.086	0.064	0.00341049718598424	1	gna13b
gmpr2	1.40048519558106e-07	0.48715233223723	0.015	0.034	0.00348188629325364	1	gmpr2
gtf2h5	1.41480955038423e-07	0.502316860688516	0.02	0.042	0.00351749950416526	1	gtf2h5
map3k14a	1.43821008734004e-07	1.52065284646718	0.21	0.2	0.0035756779191448	1	map3k14a
wtap	1.44682454096414e-07	0.83347012197831	0.075	0.116	0.00359709517374503	1	wtap
mier3b	1.45991937590549e-07	0.363354852165787	0.013	0.031	0.00362965155237622	1	mier3b
pip4p1b	1.49211894078403e-07	0.42522435230073	0.007	0.022	0.00370970611057726	1	pip4p1b
sec24a	1.53785371313767e-07	0.780958786714065	0.012	0.03	0.00382341190160287	1	sec24a
lrrc40	1.55985176993273e-07	0.721357638848522	0.015	0.034	0.00387810347040675	1	lrrc40
e2f41	1.5707773170407e-07	0.736341630559036	0.015	0.035	0.00390526656562659	1	e2f4
urod	1.60248326126823e-07	0.10101408250623	0.003	0.016	0.00398409388416507	1	urod
trim35-19	1.63977190674429e-07	3.12298404613526	0.015	0.006	0.00407680091454766	1	trim35-19
kdm6al1	1.64720250172478e-07	0.842325831775955	0.036	0.063	0.00409527485978815	1	kdm6al
rhbdl2	1.68909809900399e-07	0.263546679726187	0.007	0.022	0.00419943569374371	1	rhbdl2
zgc:113411	1.69221164600308e-07	2.01671821291751	0.045	0.027	0.00420717659429286	1	zgc:113411
dtnba1	1.7034991751159e-07	0.906139324674587	0.089	0.136	0.00423523964917316	1	dtnba
zeb1b	1.71907926301582e-07	1.88322650264563	0.042	0.025	0.00427397486370993	1	zeb1b
BX511253.1	1.72184634563376e-07	2.37729430409584	0.016	0.007	0.00428085438451466	1	BX511253.1
ddx54	1.72227681065793e-07	0.919458075958832	0.023	0.046	0.00428192460665775	1	ddx54
men11	1.74255530290773e-07	0.291084199597606	0.009	0.026	0.00433234099408921	1	men1
otud6b	1.74661504767913e-07	0.735257420911361	0.03	0.056	0.00434243433153986	1	otud6b
rpia	1.76100716884006e-07	0.734294827717293	0.039	0.067	0.00437821602317015	1	rpia
eif4ebp3	1.7614930481593e-07	0.311295252224186	0.024	0.047	0.00437942401633366	1	eif4ebp3
atl2	1.77062724496093e-07	0.659653413665771	0.031	0.056	0.00440213345642187	1	atl2
dgat1b	1.77328654223471e-07	0.259746271770732	0.007	0.022	0.00440874500130395	1	dgat1b
rps6ka41	1.79116830551065e-07	0.582969269600571	0.019	0.04	0.00445320264116057	1	rps6ka4
elac1	1.80893764024922e-07	0.299142180746309	0.016	0.036	0.0044973807611876	1	elac1
rgs5b	1.83071654012938e-07	1.28918700867655	0.124	0.098	0.00455152746206967	1	rgs5b
parga	1.91512850716621e-07	0.985360983853329	0.051	0.083	0.00476139249451664	1	parga
fam207a	1.93092587985997e-07	0.127603310366652	0.011	0.028	0.00480066792250786	1	fam207a
ccdc83	1.94257925424224e-07	0.552873581190608	0.003	0.016	0.00482964054189705	1	ccdc83
trim441	1.95404810084299e-07	0.656087253337146	0.031	0.057	0.00485815438831584	1	trim44
tmem1291	1.95423803939534e-07	0.511669840426703	0.015	0.034	0.00485862661354469	1	tmem129
znhit1	1.96896924586735e-07	0.567366794053215	0.023	0.046	0.00489525133907541	1	znhit1
oga1	1.99526571299247e-07	0.805984770136292	0.12	0.178	0.00496062961564187	1	oga
ccdc22	1.99975437417835e-07	0.616581869605032	0.028	0.052	0.00497178932508221	1	ccdc22
si:ch73-106k19.2	2.00389045959488e-07	0.226406984917771	0.009	0.026	0.00498207246064479	1	si:ch73-106k19.2
snapc41	2.02648384928965e-07	0.353535848218746	0.022	0.044	0.00503824414610393	1	snapc4
inip	2.05965948374578e-07	0.282299728473125	0.017	0.037	0.00512072540848876	1	inip
epc1b	2.08635470493032e-07	0.967685654001551	0.088	0.134	0.00518709506739775	1	epc1b
slu71	2.16085838641064e-07	0.690721906871145	0.038	0.066	0.00537232612029413	1	slu7
usp371	2.18024067483086e-07	0.201345178164217	0.011	0.028	0.00542051436576448	1	usp37
cbr4	2.18177631406917e-07	0.352547577380741	0.003	0.016	0.00542433227203877	1	cbr4
pum3	2.18542899530287e-07	0.774832583374145	0.019	0.04	0.00543341356812199	1	pum3
si:ch73-95l15.5	2.20954837511599e-07	2.37805339391864	0.044	0.027	0.00549337917021336	1	si:ch73-95l15.5
tfpt1	2.21429778551706e-07	0.243887753359032	0.011	0.028	0.0055051871543525	1	tfpt
ccdc126	2.30003294523005e-07	0.706860178551352	0.027	0.051	0.00571834190843096	1	ccdc126
nfatc3a	2.38541410433282e-07	0.736919509225779	0.203	0.297	0.00593061654619225	1	nfatc3a
CABZ01062996.1	2.42136603075406e-07	0.315204737103534	0.01	0.026	0.00602000022566074	1	CABZ01062996.1
rbm26	2.44363872496891e-07	0.718853619716135	0.03	0.054	0.00607537459801772	1	rbm26
pold1	2.45902086603875e-07	0.787677490303665	0.012	0.03	0.00611361767714555	1	pold1
TSC22D3	2.4699460153123e-07	0.452090586999062	0.044	0.074	0.00614077978326943	1	TSC22D3
tradd	2.47335073312072e-07	1.14477819771921	0.039	0.067	0.00614924459268474	1	tradd
lrrcc11	2.48462572566545e-07	0.559604807648713	0.015	0.034	0.00617727647914945	1	lrrcc1
unc119b	2.53236511569227e-07	1.86786992427708	0.052	0.033	0.00629596615063412	1	unc119b
stoml2	2.61785210259759e-07	0.474459786849471	0.011	0.028	0.00650850389747813	1	stoml2
eif4ebp1	2.64542751508777e-07	0.795150884927643	0.051	0.083	0.00657706188801121	1	eif4ebp1
dnpep	2.68650956063221e-07	1.0636371100426	0.046	0.078	0.00667920006964379	1	dnpep
inpp4b	2.73538573284216e-07	1.66821414021472	0.15	0.13	0.00680071600899218	1	inpp4b
slc25a161	2.75366854729711e-07	0.653059751316963	0.017	0.037	0.00684617074229007	1	slc25a16
nfkbiab	2.75584495710865e-07	0.492705224208384	0.446	0.499	0.00685158173236353	1	nfkbiab
fntb	2.81962064744584e-07	0.705024023527138	0.04	0.069	0.00701014085367984	1	fntb
terfa	2.93889400762868e-07	0.636425011488906	0.024	0.047	0.00730667828176643	1	terfa
gng12a	2.95714360102409e-07	1.16287762681386	0.029	0.053	0.0073520504208661	1	gng12a
nubp2	2.9595897925262e-07	0.696936815702192	0.02	0.04	0.00735813214217864	1	nubp2
slc39a9	2.96118747752989e-07	0.813536377211383	0.02	0.04	0.0073621043066348	1	slc39a9
tgfbr1b	2.98982006666948e-07	0.206736319973587	0.007	0.022	0.00743329064975366	1	tgfbr1b
ifih1	2.99138383360692e-07	0.619520877352219	0.044	0.073	0.00743717848711352	1	ifih1
nol6	3.10440229713438e-07	0.341001230731383	0.011	0.028	0.00771816499113551	1	nol6
prpf4ba1	3.11036340461066e-07	0.546680266716158	0.022	0.043	0.00773298549654301	1	prpf4ba
tlcd4a	3.12913574122022e-07	0.700695404178927	0.084	0.127	0.00777965727982171	1	tlcd4a
stim1b	3.13519832384132e-07	2.18869559578723	0.055	0.037	0.00779473007273428	1	stim1b
oxsm1	3.15125926680247e-07	0.249858148795832	0.01	0.026	0.0078346607891243	1	oxsm
tfb1m	3.16774479801153e-07	0.420031809104824	0.022	0.043	0.00787564711681626	1	tfb1m
crfb4	3.21864089018658e-07	0.622735575176533	0.26	0.381	0.00800218498118188	1	crfb4
rab18a	3.29578085675409e-07	0.567946476494249	0.023	0.045	0.00819397036606201	1	rab18a
pcnx31	3.35823707346388e-07	0.61778120034643	0.034	0.06	0.0083492490120459	1	pcnx3
BX323453.1	3.36067844689958e-07	0.818840472453137	0.02	0.04	0.00835531875468173	1	BX323453.1
med24	3.43336813099951e-07	0.397096961235063	0.004	0.018	0.00853603984729099	1	med24
hexa1	3.4429609465136e-07	0.817708408898761	0.039	0.067	0.00855988950522211	1	hexa
FOXK2	3.44607527951946e-07	0.829130549672508	0.145	0.211	0.00856763235994129	1	FOXK2
senp6a1	3.44795848447662e-07	0.133676903271513	0.009	0.025	0.00857231438410577	1	senp6a
CR383676.3	3.4767068245982e-07	0.622377648126703	0.031	0.056	0.00864378850731606	1	CR383676.3
aggf1	3.49760934301089e-07	0.517884026190461	0.031	0.056	0.00869575634859368	1	aggf1
mtx1a	3.50337016285612e-07	0.561608588911822	0.013	0.031	0.00871007889889288	1	mtx1a
hmgcll1	3.51223673705322e-07	0.169418014714201	0.008	0.024	0.0087321229756617	1	hmgcll1
rhogb	3.52666626023729e-07	1.74108955150065	0.055	0.036	0.00876799765620195	1	rhogb
CR387996.1	3.55162851595175e-07	2.63207760185558	0.014	0.006	0.00883005881635923	1	CR387996.1
FP101882.1	3.56035974574965e-07	0.453314383207707	0.018	0.038	0.00885176639988278	1	FP101882.1
med28	3.62663538375467e-07	0.665714393455229	0.021	0.042	0.00901654089109086	1	med28
ccdc1371	3.65607499538063e-07	0.278774182061739	0.01	0.027	0.00908973365351532	1	ccdc137
si:ch211-116o3.51	3.70922149180397e-07	0.573481388757492	0.016	0.035	0.00922186647292302	1	si:ch211-116o3.5
si:dkey-222h21.10	3.73297550779713e-07	3.49014393333807	0.011	0.004	0.00928092370748524	1	si:dkey-222h21.10
map4k5	3.80892222169082e-07	1.77992254737179	0.13	0.109	0.00946974242756771	1	map4k5
ccni	3.92628842977776e-07	0.593309780576425	0.476	0.601	0.00976153829411346	1	ccni
ftr671	3.92831938517815e-07	0.564852472403255	0.049	0.079	0.00976658765542991	1	ftr67
hdac31	3.97456152218671e-07	0.951903031468225	0.051	0.083	0.00988155485646059	1	hdac3
rnf213a	3.99271435144885e-07	1.32724899143283	0.267	0.276	0.00992668642057213	1	rnf213a
ercc6l2	4.00682191409705e-07	0.775069008702885	0.013	0.03	0.00996176064282809	1	ercc6l2
plekhm2	4.03060661717553e-07	0.392608405348064	0.022	0.044	0.0100208941716218	1	plekhm2
si:ch211-282b22.1	4.09579325345839e-07	0.429130441051494	0.031	0.056	0.0101829611867482	1	si:ch211-282b22.1
tiprl	4.16047448292023e-07	0.67582019885461	0.017	0.036	0.0103437716594363	1	tiprl
CR847906.1	4.18287560290266e-07	2.24237691052402	0.022	0.011	0.0103994653239366	1	CR847906.1
urb11	4.23349899311094e-07	0.769451185024446	0.037	0.063	0.0105253251966724	1	urb1
mea1	4.32596519103853e-07	0.418906963773991	0.008	0.023	0.01075521465796	1	mea1
taf1	4.388158448503e-07	0.841232330811585	0.049	0.08	0.0109098395346682	1	taf1
tbck1	4.38862370558784e-07	0.796036491969102	0.046	0.076	0.0109109962568325	1	tbck
rmdn2	4.44360950308904e-07	0.77516558973405	0.008	0.023	0.01104770194658	1	rmdn2
smpd2b	4.49204215763564e-07	0.610884474458246	0.04	0.067	0.0111681152123137	1	smpd2b
zgc:153293	4.56631151752483e-07	0.105594731081167	0.008	0.023	0.0113527636948702	1	zgc:153293
tbc1d2b	4.6507788233758e-07	0.929704136960847	0.06	0.094	0.0115627663106769	1	tbc1d2b
ercc51	4.65989991777111e-07	0.695006827157902	0.025	0.048	0.0115854431755625	1	ercc5
toporsa	4.67884478128564e-07	0.929036792381355	0.014	0.032	0.0116325438952324	1	toporsa
wdsub11	4.68097401349909e-07	0.602918439202609	0.02	0.04	0.0116378375923614	1	wdsub1
dgcr8	4.68570862776889e-07	0.876812013695956	0.06	0.094	0.011649608790359	1	dgcr8
mtif2	4.76557886408469e-07	0.180742936592963	0.009	0.025	0.0118481821718874	1	mtif2
thumpd3	4.77242295368644e-07	0.547266917416761	0.028	0.051	0.0118651979474552	1	thumpd3
mrpl451	4.8038755893787e-07	0.500178492714159	0.013	0.03	0.0119433954903133	1	mrpl45
acss1	4.81079794739026e-07	0.344951329494664	0.02	0.04	0.0119606058568017	1	acss1
hist1h4l	4.82864243792176e-07	0.569622351258002	0.011	0.028	0.0120049708291611	1	hist1h4l
zc3h7ba	4.89863571750427e-07	2.81983461472461	0.022	0.011	0.0121789881208591	1	zc3h7ba
edaradd	4.95198188959992e-07	2.07998640269471	0.016	0.007	0.0123116173739233	1	edaradd
zgc:1624721	4.99719716230184e-07	0.233949160467375	0.032	0.056	0.0124240315849148	1	zgc:162472
lcmt11	5.0122696488122e-07	0.736864504628939	0.016	0.035	0.0124615048008769	1	lcmt1
BX322657.3	5.06035763185337e-07	0.255314111940466	0.006	0.02	0.0125810611443139	1	BX322657.3
si:ch211-196c10.151	5.06616124875732e-07	0.588762347030237	0.017	0.037	0.0125954900966605	1	si:ch211-196c10.15
si:ch211-15j1.5	5.20028334918343e-07	0.41023276654344	0.013	0.031	0.0129289444627398	1	si:ch211-15j1.5
uba2	5.26207719971345e-07	0.54578927936036	0.013	0.03	0.0130825763339276	1	uba2
tmem150aa	5.27587844676445e-07	0.675977703029479	0.009	0.025	0.0131168889943458	1	tmem150aa
abcd3b1	5.36693815344056e-07	0.179365841655539	0.01	0.025	0.0133432816370839	1	abcd3b
dyrk1aa	5.3672053741835e-07	0.393885833560693	0.009	0.024	0.013343946001295	1	dyrk1aa
ndc1	5.36856240988054e-07	0.81803901720544	0.02	0.04	0.013347319863445	1	ndc1
BX248082.2	5.39298879804368e-07	0.566669516432269	0.065	0.044	0.0134080487496962	1	BX248082.2
gpn11	5.4682184968008e-07	0.434371303899304	0.021	0.042	0.0135950848267462	1	gpn1
tmem59l	5.48397482124783e-07	0.178694734524226	0.01	0.025	0.0136342582005863	1	tmem59l
kat7b	5.89103956402522e-07	0.703806993733233	0.03	0.054	0.0146463025640795	1	kat7b
AL954741.21	5.92698427051721e-07	0.117751972606542	0.006	0.02	0.0147356682933599	1	AL954741.2
CR933791.2	5.9525346850742e-07	2.74448691972912	0.025	0.013	0.0147991917340315	1	CR933791.2
rcc2	5.96360098359909e-07	0.904794016630746	0.072	0.111	0.0148267047654241	1	rcc2
arpin1	5.96872220747604e-07	0.272641716824865	0.014	0.032	0.0148394371522269	1	arpin
rbm341	5.98513429609769e-07	0.122933711646307	0.014	0.032	0.0148802408869581	1	rbm34
vhl1	6.00738015550802e-07	0.350386250208627	0.013	0.031	0.014935548542624	1	vhl
imp31	6.1186826406752e-07	0.475670127641059	0.008	0.024	0.0152122687812467	1	imp3
lnpa	6.15182309408447e-07	0.413795953328893	0.009	0.024	0.0152946625765128	1	lnpa
plekhm1	6.21159942933177e-07	0.821569507327365	0.051	0.082	0.0154432785012046	1	plekhm1
zgc:1629361	6.25443763372467e-07	0.249077077672548	0.011	0.027	0.0155497828449663	1	zgc:162936
rimkla	6.31042781511146e-07	0.982463736958272	0.065	0.101	0.0156889856339301	1	rimkla
znf1014	6.34065327640181e-07	0.111812335916894	0.013	0.03	0.0157641321757902	1	znf1014
ampd3b	6.3585274561143e-07	0.634648754845412	0.019	0.039	0.0158085709613914	1	ampd3b
xpnpep3	6.37566759748336e-07	0.446539819368359	0.005	0.018	0.0158511847808631	1	xpnpep3
paqr3a1	6.41210718403164e-07	0.801470442786669	0.026	0.048	0.0159417808809395	1	paqr3a
ints6l	6.52063884610247e-07	0.489039709605222	0.01	0.026	0.01621161229918	1	ints6l
ctsl.1	6.67722793942463e-07	2.09047787230668	0.012	0.005	0.0166009241029975	1	ctsl.1
syk	6.78082564970173e-07	1.8249098944899	0.091	0.069	0.0168584887302884	1	syk
mbd41	6.83644997631368e-07	0.24155766311233	0.011	0.027	0.0169967819311111	1	mbd4
BX571880.1	6.87563054136218e-07	1.30028375968035	0.062	0.042	0.0170941926519347	1	BX571880.1
nsd1a	6.89249955349462e-07	0.839706329643933	0.088	0.132	0.0171361323898983	1	nsd1a
rbm14b1	7.01068370320045e-07	0.976308703454521	0.1	0.148	0.0174299618228969	1	rbm14b
zgc:56095	7.55263284544226e-07	0.462442988145231	0.019	0.038	0.0187773557803385	1	zgc:56095
yrk	7.57462638082731e-07	1.52472074629935	0.092	0.07	0.0188320361080129	1	yrk
mdc1	7.60857888018695e-07	0.276041917206112	0.013	0.03	0.0189164488119208	1	mdc1
TCERG11	7.65274523489617e-07	0.616315019985429	0.024	0.045	0.0190262552029989	1	TCERG1
smchd1	7.67495756998888e-07	2.0369669590354	0.067	0.047	0.0190814795105064	1	smchd1
im:71450241	7.71841678511514e-07	0.342897554065283	0.009	0.025	0.0191895278111533	1	im:7145024
CT583672.1	8.31372381619252e-07	0.302386611743958	0.01	0.026	0.0206695801518178	1	CT583672.1
zdhhc16b	8.31913337596964e-07	0.156310949773554	0.013	0.03	0.0206830293993357	1	zdhhc16b
pot1	8.39996803145727e-07	0.135820267096996	0.015	0.033	0.0208840005198091	1	pot1
ugdh	8.61472806851926e-07	0.535463949123627	0.009	0.024	0.0214179369239526	1	ugdh
galns	8.64998379278509e-07	0.480410832892256	0.017	0.035	0.0215055897056223	1	galns
znf5931	8.66184656808277e-07	0.741250105581662	0.051	0.082	0.0215350829375674	1	znf593
tefb1	8.73205766522981e-07	0.749074362472623	0.083	0.124	0.0217096417672944	1	tefb
jpt2	8.78529437182063e-07	0.914576547245551	0.089	0.134	0.0218419988672204	1	jpt2
taf8	8.9519076343047e-07	0.585213325467312	0.015	0.033	0.0222562327604083	1	taf8
iffo1b	9.06802844051384e-07	0.360220899230324	0.014	0.032	0.0225449323088055	1	iffo1b
lmnb2	9.23728829214821e-07	1.69963479272382	0.146	0.128	0.0229657461519389	1	lmnb2
galnt111	9.29590527355423e-07	0.517710466732658	0.018	0.038	0.0231114796911105	1	galnt11
TTC9	9.76303976919849e-07	0.694110781860792	0.022	0.043	0.0242728694741813	1	TTC9
zranb1a	9.83815026245458e-07	0.67175243914928	0.03	0.053	0.0244596091825146	1	zranb1a
ephx1	9.86750145498987e-07	0.893490437821922	0.014	0.031	0.0245325821173958	1	ephx1
zbtb17	9.92707564234053e-07	0.510906518959313	0.013	0.029	0.024680695461987	1	zbtb17
abraxas2	1.00783398740874e-06	0.259528524783641	0.01	0.025	0.025056768594956	1	abraxas2
nr4a1	1.00839083829724e-06	0.311409808109412	0.266	0.36	0.025070613021746	1	nr4a1
si:ch1073-185p12.2	1.01336659023393e-06	0.420623505572824	0.01	0.026	0.025194320166396	1	si:ch1073-185p12.2
nfu11	1.01727269728639e-06	0.988688996834538	0.028	0.05	0.0252914337999343	1	nfu1
ddhd1b1	1.03498354688963e-06	0.182990175099376	0.012	0.029	0.0257317609427701	1	ddhd1b
C13H9orf721	1.05905330535227e-06	0.735334016813036	0.021	0.042	0.0263301832776681	1	C13H9orf72
pdf	1.08295436442806e-06	0.14407428234152	0.003	0.015	0.0269244114084105	1	pdf
serinc2l	1.10275572350117e-06	0.358344630584087	0.005	0.017	0.027416712797686	1	serinc2l
desi1b	1.13756929997971e-06	0.249072247078853	0.005	0.018	0.0282822479360955	1	desi1b
si:dkey-19a16.2	1.13767950120361e-06	0.710217755322853	0.045	0.073	0.028284987758924	1	si:dkey-19a16.2
mpv17	1.14764775759383e-06	0.173311852429152	0.009	0.024	0.0285328185492978	1	mpv17
polr1e	1.15564250460048e-06	0.553757972183204	0.013	0.03	0.0287315839493772	1	polr1e
nkiras1	1.17878622012385e-06	0.461155431033899	0.006	0.019	0.0293069830047193	1	nkiras1
med6	1.20397403832151e-06	0.744277284637327	0.02	0.04	0.0299332025407495	1	med6
hdhd2	1.20908965116825e-06	0.587129231995603	0.017	0.035	0.0300603869073449	1	hdhd2
ercc8	1.20925328039879e-06	0.420739271943119	0.013	0.029	0.0300644550572747	1	ercc8
si:ch211-210g13.5	1.21005677019119e-06	1.97820911501076	0.055	0.037	0.0300844314204933	1	si:ch211-210g13.5
atic	1.21516662367248e-06	0.378655514351934	0.008	0.022	0.0302114725977452	1	atic
si:ch211-196i2.1	1.21542460178902e-06	0.191240715485322	0.001	0.012	0.0302178864496787	1	si:ch211-196i2.1
washc4	1.21675560924023e-06	0.678257749364836	0.028	0.05	0.0302509779569306	1	washc4
si:ch73-383g2.1	1.2241114841124e-06	1.72849441269727	0.07	0.051	0.0304338597180025	1	si:ch73-383g2.1
CABZ01034698.21	1.24335636590534e-06	0.726420959261567	0.04	0.067	0.0309123259691386	1	CABZ01034698.2
pik3r6a	1.24811274927708e-06	0.550875264149021	0.082	0.121	0.0310305791725269	1	pik3r6a
BX470185.1	1.2576857388992e-06	2.63957962671221	0.02	0.009	0.0312685828405119	1	BX470185.1
zgc:1142001	1.26035876433001e-06	0.687654755196743	0.045	0.073	0.0313350395987727	1	zgc:114200
fcho1	1.26716708398197e-06	2.34508996358747	0.03	0.017	0.0315043080419598	1	fcho1
si:ch211-218h8.1	1.26834599198968e-06	3.49877095277316	0.01	0.004	0.0315336180528474	1	si:ch211-218h8.1
LO017682.1	1.30264286518432e-06	2.2596428799794	0.017	0.008	0.0323863069142127	1	LO017682.1
tap2a	1.30985288888993e-06	1.91432023937979	0.051	0.034	0.0325655625235815	1	tap2a
ercc4	1.31994207464517e-06	0.160593193305471	0.005	0.018	0.0328163998598283	1	ercc4
ftr97	1.33471472860619e-06	2.6696507515993	0.011	0.004	0.0331836775826072	1	ftr97
vgll4a1	1.36290230530369e-06	0.811350479573609	0.054	0.085	0.0338844771144604	1	vgll4a
zgc:109744	1.38643256980648e-06	0.58062717271448	0.009	0.024	0.0344694865505287	1	zgc:109744
im:7138535	1.38793286659129e-06	0.3457589190318	0.014	0.031	0.0345067869291927	1	im:7138535
dnajc101	1.41608253349911e-06	0.343540800212394	0.007	0.021	0.0352066439478548	1	dnajc10
itgav	1.42456110431798e-06	0.855741332076535	0.078	0.117	0.0354174381755537	1	itgav
polr3a	1.44126315575811e-06	0.152272128620517	0.011	0.026	0.0358326845784581	1	polr3a
bcap29	1.46794007351641e-06	0.513637537895382	0.015	0.033	0.0364959261077651	1	bcap29
ypel3	1.47632151222457e-06	0.40702920847591	0.022	0.042	0.0367043054369273	1	ypel3
tbl3	1.51634285145585e-06	0.469936580047779	0.007	0.021	0.0376993159728953	1	tbl3
agpat4	1.53141841160902e-06	0.482377460103615	0.017	0.035	0.0380741245494233	1	agpat4
timm23b	1.54952107200628e-06	0.700546195203331	0.015	0.033	0.0385241928922201	1	timm23b
zgc:158659	1.56706125668335e-06	0.641662087025082	0.004	0.016	0.0389602769636615	1	zgc:158659
dip2ba	1.5708203484415e-06	0.500778620622609	0.248	0.354	0.0390537355029526	1	dip2ba
BX470259.2	1.57616199797406e-06	0.926296148707437	0.051	0.08	0.039186539593631	1	BX470259.2
si:ch211-247j9.1	1.58486364932178e-06	0.394121770025174	0.003	0.015	0.0394028800494382	1	si:ch211-247j9.1
si:ch211-108d22.2	1.59879389381763e-06	0.712478690196239	0.038	0.064	0.0397492137880938	1	si:ch211-108d22.2
mat2b1	1.61720118115262e-06	0.697461642517627	0.034	0.058	0.0402068557658164	1	mat2b
sirt5	1.6249421842605e-06	0.314398932283205	0.008	0.022	0.0403993125850845	1	sirt5
CU929294.2	1.62717769245282e-06	3.12405723681956	0.014	0.006	0.0404548917897621	1	CU929294.2
pfkfb2a1	1.63016861777058e-06	0.131142918035565	0.014	0.031	0.0405292521750122	1	pfkfb2a
si:dkey-19c16.12	1.64500294308129e-06	0.421420468628658	0.014	0.03	0.040898063170887	1	si:dkey-19c16.12
ociad11	1.6480380624641e-06	0.573352956238877	0.015	0.033	0.0409735223089825	1	ociad1
rpf2	1.65167301120875e-06	0.536108078892286	0.027	0.049	0.0410638944046719	1	rpf2
bcl7bb	1.66766515510091e-06	2.96986969132379	0.021	0.01	0.0414614910861188	1	bcl7bb
CR847546.11	1.67595508574861e-06	0.41030963361876	0.008	0.023	0.041667595341882	1	CR847546.1
arid5a	1.67689277311315e-06	1.98437394510341	0.015	0.007	0.0416909081251392	1	arid5a
sin3b	1.68570233577782e-06	0.524127855317997	0.022	0.042	0.0419099314721082	1	sin3b
nup107	1.70154433740695e-06	0.920085584507894	0.03	0.053	0.0423037953166116	1	nup107
atxn7l2b1	1.70710653654402e-06	0.639596796399763	0.021	0.041	0.0424420827115574	1	atxn7l2b
dlgap2a	1.70885877793116e-06	3.35804235848972	0.017	0.008	0.0424856469369245	1	dlgap2a
rnmt	1.71838273464356e-06	0.734754397611044	0.023	0.044	0.0427224315487081	1	rnmt
bicral	1.7768081677807e-06	0.441363027382541	0.013	0.029	0.0441750046673637	1	bicral
cebpb	1.78648126959574e-06	0.670481554519762	0.35	0.343	0.0444154973246892	1	cebpb
otulina.1	1.82058866061442e-06	0.500667056296538	0.01	0.024	0.0452634752801958	1	otulina.1
mylz31	1.82425060467859e-06	0.137375504989303	0.007	0.02	0.0453545185335191	1	mylz3
TST	1.84276787037864e-06	0.680082931516576	0.017	0.035	0.0458148947933537	1	TST
ccnh1	1.86012348288446e-06	0.542839156601452	0.018	0.036	0.0462463900314733	1	ccnh
ppp4ca	1.8692849986801e-06	0.553323719888785	0.012	0.028	0.0464741636371847	1	ppp4ca
tbc1d91	1.88328189789493e-06	0.520422441851853	0.045	0.072	0.0468221545454637	1	tbc1d9
znf513a1	1.89110858943353e-06	0.211980925375152	0.011	0.026	0.0470167417504963	1	znf513a
riok2	1.91966566244417e-06	0.504206107172624	0.014	0.03	0.0477267276996871	1	riok2
sik2b	1.93700635115447e-06	0.801127546096213	0.15	0.215	0.0481578519024024	1	sik2b
smarcb1b	1.96643646961627e-06	0.800136568865617	0.036	0.061	0.0488895435075996	1	smarcb1b
narf	1.97888163321328e-06	1.05294103674667	0.021	0.041	0.0491989551649485	1	narf
ska2	1.98042255497925e-06	0.584083949270523	0.029	0.051	0.0492372655618941	1	ska2
mocs3	2.02209692726111e-06	0.643361623890288	0.023	0.042	0.0502733738055656	1	mocs3
galnt1	2.05225687771602e-06	0.446425609886936	0.325	0.469	0.0510232104937757	1	galnt1
tdrkh1	2.05857448355387e-06	0.724488901662037	0.028	0.05	0.0511802788101163	1	tdrkh
znf1118.11	2.09235481282976e-06	0.190662123602158	0.006	0.018	0.0520201253565736	1	znf1118.1
zgc:114045	2.10601409981297e-06	2.21535208274129	0.027	0.015	0.0523597225495499	1	zgc:114045
hira	2.11653650623353e-06	0.836025302801501	0.024	0.044	0.0526213306179781	1	hira
tasp1	2.14404237214628e-06	0.593328384483028	0.034	0.057	0.0533051814563008	1	tasp1
zmym21	2.14806843257943e-06	0.479729300978031	0.024	0.044	0.0534052773707898	1	zmym2
ccdc1301	2.23046600935895e-06	0.636636386624205	0.018	0.036	0.0554538459246821	1	ccdc130
ccl36.1	2.25060472138636e-06	2.08461423932164	0.02	0.01	0.0559545345831077	1	ccl36.1
si:ch211-59o9.10	2.26748674900216e-06	0.269232992931265	0.009	0.024	0.0563742555536918	1	si:ch211-59o9.10
atad2b	2.28023754175878e-06	0.864193459312045	0.184	0.265	0.0566912657632067	1	atad2b
ccdc841	2.33263324669761e-06	0.817169430041589	0.04	0.066	0.057993927779396	1	ccdc84
AL928824.21	2.37359614260578e-06	0.200264131763008	0.004	0.016	0.059012347297465	1	AL928824.2
ptpn2a	2.42025539534581e-06	0.523818055064771	0.014	0.031	0.0601723896390875	1	ptpn2a
st3gal5	2.42344605001431e-06	2.22407653754008	0.049	0.033	0.0602517156954558	1	st3gal5
lonp1	2.43489824658735e-06	0.492993419969099	0.014	0.03	0.0605364402066547	1	lonp1
arglu1b	2.45539161946982e-06	0.952819784341285	0.079	0.118	0.0610459464432587	1	arglu1b
im:7140055	2.46618389436101e-06	0.687051965515705	0.011	0.027	0.0613142639816034	1	im:7140055
fam76b	2.51810516697889e-06	0.851490636844028	0.08	0.119	0.0626051306614292	1	fam76b
fbxl2	2.55019918412284e-06	0.641733162835144	0.017	0.035	0.0634030521156621	1	fbxl2
ctso1	2.55788457343553e-06	0.604681864588134	0.018	0.037	0.0635941262647541	1	ctso
si:ch211-171l17.14	2.6194672654796e-06	2.82500711970935	0.014	0.006	0.0651251951543538	1	si:ch211-171l17.14
clockb	2.62230821779068e-06	0.406725036775281	0.022	0.042	0.0651958269107119	1	clockb
poldip2	2.67664770131001e-06	0.631628612416272	0.025	0.046	0.0665468151499694	1	poldip2
si:ch211-276i12.9	2.75569246180846e-06	0.94147967733939	0.028	0.049	0.068512025985482	1	si:ch211-276i12.9
UNC5C1	2.79556585767687e-06	0.757338840179083	0.013	0.028	0.0695033583535622	1	UNC5C
si:dkey-73p2.3.1	2.80558754955977e-06	3.21772314470164	0.02	0.01	0.0697525176571549	1	si:dkey-73p2.3.1
dcaf13	2.85753817125088e-06	0.521222100877373	0.016	0.033	0.0710441140136395	1	dcaf13
axin11	2.87763606993755e-06	0.844351213073257	0.036	0.06	0.0715437879707873	1	axin1
pgap2	2.88458798991159e-06	0.129651970547351	0.008	0.022	0.071716626605182	1	pgap2
mettl2a1	2.89467002713175e-06	0.492399613378414	0.01	0.025	0.0719672862145496	1	mettl2a
rcc1l1	2.9387517954894e-06	0.791420130947349	0.02	0.039	0.0730632471394574	1	rcc1l
cep85	2.98426913299908e-06	0.234709066871134	0.012	0.028	0.074194899184623	1	cep85
scyl3	3.00323055092211e-06	0.881744757831434	0.017	0.034	0.0746663179570255	1	scyl3
rybpb	3.04755522552372e-06	1.03148143588846	0.059	0.091	0.0757683180169708	1	rybpb
si:ch1073-145m9.1	3.05994172488545e-06	0.293930832736037	0.006	0.019	0.076076271164102	1	si:ch1073-145m9.1
znf1009.1	3.08052035235015e-06	0.406350387096826	0.01	0.024	0.0765878970001294	1	znf1009.1
rogdi	3.08399294166023e-06	0.612802552581548	0.027	0.048	0.0766742325155566	1	rogdi
mcmbp	3.12296906819465e-06	0.293063771572474	0.011	0.027	0.0776432569734555	1	mcmbp
sergef1	3.18348718718196e-06	0.568110981134812	0.02	0.039	0.0791478584477179	1	sergef
FO834799.21	3.30506253790766e-06	0.639688364814032	0.011	0.026	0.0821704648174602	1	FO834799.2
znrf2b	3.35845253846202e-06	1.68841538257419	0.152	0.134	0.0834978470112428	1	znrf2b
nisch	3.36997822471552e-06	0.824074252135927	0.033	0.056	0.0837843986228772	1	nisch
glb1l	3.40053086093765e-06	0.340284095309673	0.019	0.037	0.0845439982646319	1	glb1l
prdm11	3.4224409530252e-06	0.607391574152739	0.017	0.035	0.0850887269741126	1	prdm11
si:dkeyp-82a1.6	3.42485932483928e-06	0.828406152202384	0.035	0.059	0.0851488525341542	1	si:dkeyp-82a1.6
mtm1	3.4902144475308e-06	0.633290237896911	0.019	0.037	0.0867737115945108	1	mtm1
snx15	3.50123504604613e-06	0.510495454220919	0.02	0.038	0.0870477057147988	1	snx15
zgc:171599	3.53888800909769e-06	0.27560954564943	0.004	0.015	0.0879838336821868	1	zgc:171599
pkdcca	3.54338222311025e-06	0.110053981303033	0.005	0.016	0.088095568830967	1	pkdcca
lyrm5a1	3.67831171598525e-06	0.142689677137268	0.003	0.014	0.0914501858828253	1	lyrm5a
cdc5l1	3.70195257875066e-06	0.857726265424685	0.055	0.085	0.0920379450128988	1	cdc5l
chchd4a1	3.74066438948057e-06	0.287375860712505	0.006	0.018	0.0930003980512659	1	chchd4a
clcn5b	3.82260943491569e-06	0.890265236838592	0.045	0.072	0.0950377157708739	1	clcn5b
wdr91	3.85597762270507e-06	0.483068731563246	0.009	0.023	0.0958673156556935	1	wdr91
si:dkey-73p2.3	3.86368750477061e-06	2.50182570453849	0.02	0.01	0.0960589987436068	1	si:dkey-73p2.3
si:ch211-197g15.6.1	3.90151400497891e-06	3.48746321301441	0.011	0.004	0.0969994411917856	1	si:ch211-197g15.6.1
nif3l11	3.93761515390743e-06	0.753853576847178	0.014	0.031	0.0978969879564464	1	nif3l1
prkcba	3.97308641655526e-06	0.712720537832512	0.023	0.043	0.098778874488397	1	prkcba
zgc:153012	3.99870529014419e-06	0.713009768236144	0.012	0.027	0.0994158109235648	1	zgc:153012
dnajc4	4.02854172364899e-06	0.986762275890245	0.042	0.068	0.100157604333361	1	dnajc4
znf5261	4.23928554813415e-06	0.1582677639422	0.01	0.024	0.105397117297711	1	znf526
ppp1r22	4.26795528931306e-06	1.04283228931173	0.031	0.053	0.106109904402901	1	ppp1r2
fan1	4.28339502543385e-06	0.557579388783502	0.007	0.02	0.106493767122336	1	fan1
ctdnep1a	4.30624488790127e-06	0.174356808656243	0.012	0.027	0.107061860403001	1	ctdnep1a
slc50a1	4.33917411273596e-06	0.796576519779193	0.007	0.02	0.107880546790841	1	slc50a1
pias21	4.35209204693692e-06	1.01043898494845	0.037	0.06	0.108201712470946	1	pias2
c2cd2	4.36121452615409e-06	0.825802136926173	0.016	0.033	0.108428515549243	1	c2cd2
zgc:172090	4.36430867568915e-06	2.40651568020906	0.012	0.005	0.108505442294984	1	zgc:172090
gskip	4.38571243814859e-06	0.847376236035474	0.048	0.075	0.10903758263725	1	gskip
ino80da	4.44769129928329e-06	0.215084872596376	0.004	0.015	0.110578501082781	1	ino80da
per1b1	4.49936390302206e-06	1.13020290067847	0.304	0.334	0.111863185356934	1	per1b
fxn	4.50364915439596e-06	0.49996869156587	0.008	0.021	0.111969725276592	1	fxn
toporsb1	4.52246521041165e-06	0.399794801421931	0.017	0.034	0.112437530061255	1	toporsb
crot	4.53032269540998e-06	0.38165919035113	0.015	0.032	0.112632882853283	1	crot
pik3r3a	4.57238574655308e-06	0.887552359593022	0.104	0.15	0.113678654430803	1	pik3r3a
n4bp2l2	4.63968082641175e-06	0.415733587550459	0.019	0.037	0.115351744706249	1	n4bp2l2
map4k4	4.70889620762361e-06	0.708106810338722	0.015	0.031	0.117072577513938	1	map4k4
psmb12	4.77037802484657e-06	1.00669725635818	0.073	0.109	0.118601138453735	1	psmb12
clk4a1	4.78046627095149e-06	0.71521569531162	0.203	0.29	0.118851952428396	1	clk4a
tex10	4.79247690053556e-06	0.697319232075365	0.023	0.042	0.119150560701115	1	tex10
tepsin	4.80671226074877e-06	0.637432723534075	0.013	0.029	0.119504480226736	1	tepsin
bud23	4.84520172937673e-06	0.283103336936199	0.013	0.029	0.120461405395764	1	bud23
mgat5	4.87869437572963e-06	0.722844291462149	0.207	0.294	0.12129409956939	1	mgat5
si:dkey-119f1.1	4.88077411584077e-06	0.601888161344595	0.025	0.044	0.121345806068033	1	si:dkey-119f1.1
ulk1b	4.95109783994451e-06	0.775269824430377	0.035	0.058	0.123094194496701	1	ulk1b
si:dkey-266m15.5	4.97915704824766e-06	0.421981763233962	0.006	0.019	0.123791802533533	1	si:dkey-266m15.5
traf3	5.12151115171748e-06	0.717924678342903	0.04	0.065	0.127331010254	1	traf3
dph1	5.14021063084178e-06	1.06433248986983	0.043	0.069	0.127795916703988	1	dph1
zmp:0000000662	5.30321675222882e-06	0.984688502416663	0.011	0.026	0.131848574893913	1	zmp:0000000662
flad1	5.35291051134075e-06	0.483841103292656	0.018	0.035	0.133084061132954	1	flad1
hspa14	5.40343793282361e-06	0.655476127415279	0.02	0.037	0.134340273885861	1	hspa14
CR388132.2	5.43691873163399e-06	0.251303981259008	0.01	0.023	0.135172673505884	1	CR388132.2
gga3a1	5.4702674986906e-06	0.541889778579553	0.018	0.035	0.136001790552446	1	gga3a
nepro	5.47295886577705e-06	0.110354284675205	0.008	0.021	0.136068703320949	1	nepro
si:ch1073-390k14.1	5.54398722162073e-06	2.95661007007316	0.015	0.007	0.137834610303935	1	si:ch1073-390k14.1
tap11	5.57430272898448e-06	0.375705572894474	0.031	0.053	0.138588314448012	1	tap1
gtf2e1	5.58966169204331e-06	0.708155447531374	0.021	0.04	0.138970168987581	1	gtf2e1
nr1d2b1	5.59478469693869e-06	0.729904963918734	0.173	0.246	0.13909753713529	1	nr1d2b
si:ch211-229l10.4	5.62624811757594e-06	2.29441644502176	0.011	0.005	0.139879780699173	1	si:ch211-229l10.4
mat2ab	5.69556068735564e-06	0.297157309255772	0.018	0.035	0.141603029809036	1	mat2ab
zgc:101562	5.71019512120626e-06	2.39460160656135	0.038	0.024	0.14196687110343	1	zgc:101562
zgc:136683	5.83887222159672e-06	2.70762072812073	0.01	0.004	0.145166041173338	1	zgc:136683
polr3h1	5.8429916861762e-06	0.64762888819048	0.021	0.039	0.145268459301713	1	polr3h
tec	5.87416631272903e-06	2.40033482989611	0.019	0.01	0.146043522867069	1	tec
znf106b	5.88488683497573e-06	0.533261964959663	0.013	0.028	0.146310056491167	1	znf106b
gpr137	6.10686015179915e-06	0.679801061357074	0.025	0.045	0.15182875709403	1	gpr137
zufsp1	6.28662359926637e-06	0.422552400092346	0.01	0.023	0.15629803592496	1	zufsp
CABZ01041962.1	6.29058529956984e-06	0.351969651468643	0.01	0.023	0.156396531717905	1	CABZ01041962.1
lipea	6.29760048831471e-06	1.20261761461572	0.066	0.099	0.15657094334048	1	lipea
si:ch211-266d19.4	6.31116587214572e-06	0.122799597808259	0.009	0.023	0.156908205913287	1	si:ch211-266d19.4
brms1la1	6.33736385287117e-06	0.288907991484863	0.016	0.033	0.157559540110083	1	brms1la
ndufaf2	6.47432765451925e-06	0.413984212291048	0.01	0.024	0.160964734146657	1	ndufaf2
rx2	6.47776004052214e-06	0.242678112172895	0.001	0.01	0.161050070127461	1	rx2
hccsa.1	6.50201568105301e-06	1.01070780158141	0.023	0.041	0.16165311386234	1	hccsa.1
CABZ01087948.1	6.50718818915504e-06	0.956935145857003	0.048	0.075	0.161781712758773	1	CABZ01087948.1
cep44	6.51556812588503e-06	0.238565479787542	0.006	0.017	0.161990054745754	1	cep44
slc25a36b	6.57066617772922e-06	1.13435857880618	0.048	0.075	0.163359902510704	1	slc25a36b
arhgap27l	6.66233512839073e-06	2.32369596987965	0.066	0.048	0.16563897596205	1	arhgap27l
unk	6.66961143887202e-06	0.486419028854179	0.016	0.033	0.165819879593236	1	unk
rfng	6.69077280332488e-06	0.186285888148926	0.01	0.023	0.166345993436263	1	rfng
cry4	6.76467148360207e-06	0.647487486848629	0.008	0.021	0.168183262425315	1	cry4
ttc9c1	7.0721665887736e-06	0.164509545568777	0.012	0.026	0.175828205730089	1	ttc9c
clns1a	7.1692211901843e-06	0.938569074934978	0.028	0.048	0.178241177230362	1	clns1a
pbrm11	7.18140681342591e-06	0.677550302230165	0.031	0.052	0.178544136195395	1	pbrm1
sept6	7.32712526154634e-06	1.4243954352923	0.193	0.185	0.182166988252565	1	sept6
traf6	7.6109617377585e-06	0.934425810990669	0.042	0.067	0.189223730724152	1	traf6
wfs1b1	7.70885352048375e-06	0.178526338881714	0.004	0.014	0.191657516226267	1	wfs1b
fign	7.80789027688541e-06	0.249751859171857	0.003	0.013	0.194119768063925	1	fign
mtfmt	7.84759253429344e-06	0.159816743911417	0.008	0.021	0.195106845587603	1	mtfmt
AL954696.1	7.89034137367513e-06	0.764979169907669	0.008	0.02	0.196169667232311	1	AL954696.1
nob11	7.92222850979849e-06	0.436696398310829	0.018	0.035	0.19696244521061	1	nob1
mplkip	7.96483769040452e-06	0.480792177114921	0.011	0.025	0.198021794658837	1	mplkip
CU914776.1	7.98318103259372e-06	0.794084423119091	0.108	0.086	0.198477846832345	1	CU914776.1
wdr59	7.98327118105705e-06	0.474767422065237	0.01	0.023	0.19848008810344	1	wdr59
tfdp2	8.01576261606113e-06	1.54878471933987	0.115	0.096	0.199287890160512	1	tfdp2
si:ch73-37h15.2	8.03317790476749e-06	0.622637558754024	0.031	0.052	0.199720869068329	1	si:ch73-37h15.2
tipin	8.08599168197429e-06	0.153084629108293	0.006	0.017	0.201033925197245	1	tipin
zbtb14	8.28187819096589e-06	0.189024518454447	0.01	0.024	0.205904055583794	1	zbtb14
hs2st1a1	8.35200843127569e-06	0.661810429690249	0.018	0.035	0.207647633618376	1	hs2st1a
l3mbtl2	8.49725520006477e-06	0.426876141600898	0.011	0.025	0.21125875878401	1	l3mbtl2
tsta3	8.66034145311492e-06	0.638543662575277	0.013	0.028	0.215313409207343	1	tsta3
veph1	8.71264912403171e-06	0.241501291677345	0.008	0.021	0.216613882521676	1	veph1
aldh16a1	8.92340230527616e-06	0.430681529036323	0.007	0.02	0.221853628113776	1	aldh16a1
sp3a	9.06359906686443e-06	0.352090232790062	0.011	0.026	0.225339200000383	1	sp3a
vps391	9.10420976163704e-06	0.818304776908425	0.048	0.074	0.22634886309382	1	vps39
si:dkey-182g1.6	9.18098618698771e-06	0.255167029040513	0.013	0.028	0.228257678580888	1	si:dkey-182g1.6
utp20	9.19480264899154e-06	0.555846892057261	0.01	0.024	0.228601183459228	1	utp20
itgb1b.1	9.24990463028784e-06	0.168735234172607	0.005	0.016	0.229971128918216	1	itgb1b.1
eef2a.1	9.35257866073616e-06	1.26500331939016	0.03	0.051	0.232523810663222	1	eef2a.1
capn2a	9.40846962312297e-06	2.13838214758554	0.058	0.041	0.233913371770083	1	capn2a
mgaa	9.61423824477057e-06	0.88536458185638	0.105	0.149	0.239029191241486	1	mgaa
ier2a	9.6447795280379e-06	0.384550508672122	0.221	0.304	0.239788508626078	1	ier2a
cd7al	9.64905096141024e-06	0.289884737849405	0.011	0.024	0.239894705002581	1	cd7al
CU207221.11	9.74825642370988e-06	0.557101629127601	0.015	0.03	0.242361151206275	1	CU207221.1
arhgef12a	9.96759170229814e-06	1.7297435187085	0.126	0.108	0.247814264902536	1	arhgef12a
ccdc59	1.00639112008745e-05	0.22723390011646	0.009	0.022	0.250208960276141	1	ccdc59
tfe3b	1.00648816873038e-05	0.458447725817931	0.021	0.039	0.250233088509748	1	tfe3b
ubr1	1.01082359373806e-05	0.30701098188859	0.013	0.028	0.251310961875158	1	ubr1
si:dkey-165a24.10	1.01234691581323e-05	0.510218861245341	0.006	0.018	0.251689690209486	1	si:dkey-165a24.10
mrps23	1.01838554652525e-05	0.755455474483309	0.012	0.027	0.253191014577107	1	mrps23
fcf1	1.02417852997483e-05	1.01672982927337	0.036	0.059	0.254631266122343	1	fcf1
gpatch4	1.02725077378679e-05	0.255279705330418	0.01	0.024	0.255395087378871	1	gpatch4
FP101887.11	1.03034791336606e-05	0.731361837042787	0.049	0.076	0.256165098221069	1	FP101887.1
znf384l	1.04618509552395e-05	0.898165406899009	0.049	0.076	0.260102538449164	1	znf384l
vamp3	1.04846193103574e-05	0.918674296696806	0.079	0.115	0.260668605294106	1	vamp3
psmg2	1.05464228231538e-05	0.792677218690256	0.025	0.044	0.26220516422925	1	psmg2
march8	1.068289135979e-05	0.830090011118014	0.444	0.538	0.265598044987099	1	march8
PYURF	1.07293782883134e-05	0.976033027901197	0.03	0.05	0.266753803004047	1	PYURF
b4galt31	1.07726778782552e-05	0.434948105512711	0.022	0.04	0.267830317409181	1	b4galt3
clptm1l1	1.08542393441131e-05	0.728825005509405	0.021	0.039	0.269858098573341	1	clptm1l
rpl7l1	1.08806603554189e-05	1.0989331804441	0.058	0.088	0.270514977756425	1	rpl7l1
zgc:114046	1.09675126926483e-05	2.41861400291988	0.051	0.036	0.272674300564623	1	zgc:114046
nexmifa	1.10627269880796e-05	0.779235787476713	0.021	0.039	0.275041518377635	1	nexmifa
thap12a	1.1329041156443e-05	0.42025283978229	0.007	0.019	0.281662621231486	1	thap12a
si:cabz01071911.3	1.13935081935847e-05	0.104872576007758	0.008	0.02	0.283265400708904	1	si:cabz01071911.3
xpot1	1.14054126782381e-05	0.888095579382648	0.069	0.102	0.283561370006355	1	xpot
CABZ01075242.1	1.14470353146046e-05	1.22492757826507	0.011	0.025	0.284596191991699	1	CABZ01075242.1
pex16	1.17062350802506e-05	0.394950366314057	0.01	0.023	0.291040416565191	1	pex16
manba	1.17183203673012e-05	0.193089103542007	0.008	0.021	0.291340880971841	1	manba
kif20bb	1.17294427208127e-05	0.885117035076274	0.008	0.02	0.291617404924845	1	kif20bb
napepld1	1.17664988707462e-05	0.67209893532472	0.027	0.047	0.292538694924491	1	napepld
snu13b	1.17666780196806e-05	1.16159804781172	0.035	0.057	0.2925431489253	1	snu13b
ngly11	1.17845616102364e-05	0.760988837260125	0.025	0.044	0.292987770753697	1	ngly1
nagk	1.17873334559918e-05	0.484180001071615	0.011	0.025	0.293056684382868	1	nagk
pou6f11	1.26157005112902e-05	0.84724266536208	0.028	0.048	0.313651546111698	1	pou6f1
ifngr2	1.26176011237034e-05	0.542320313521673	0.025	0.043	0.313698799137515	1	ifngr2
mmaa	1.26646388872425e-05	0.858072659741457	0.011	0.025	0.314868252014624	1	mmaa
lap3	1.27707039472076e-05	0.54624836448802	0.007	0.019	0.317505241535475	1	lap3
mcrs1	1.27906105030773e-05	0.941530475980025	0.036	0.059	0.318000158327509	1	mcrs1
tes	1.28965883765101e-05	0.949568702128374	0.032	0.053	0.320634980216794	1	tes
slc16a10	1.29053445692236e-05	0.578661119715348	0.021	0.039	0.320852676680038	1	slc16a10
pwp2h	1.30259348090061e-05	1.13795049885447	0.047	0.073	0.32385079122151	1	pwp2h
fgfr1op2	1.30604151423027e-05	0.985259577130402	0.039	0.062	0.32470804126793	1	fgfr1op2
afg1lb1	1.31871675731279e-05	0.648848611362527	0.016	0.031	0.327859360203105	1	afg1lb
timm8a	1.33347503088933e-05	0.933975678710657	0.019	0.036	0.331528562179706	1	timm8a
mllt1b	1.33412951374851e-05	0.67411840706341	0.013	0.027	0.331691279708153	1	mllt1b
ldb1b	1.34012922561772e-05	0.465796708914384	0.023	0.04	0.333182928073078	1	ldb1b
tapbpl	1.38046966745924e-05	0.575652765270825	0.022	0.039	0.343212368723717	1	tapbpl
cdkn1ba	1.3804743614148e-05	0.788903209741269	0.041	0.065	0.343213535734947	1	cdkn1ba
hook2	1.38293714522144e-05	0.841841727041209	0.017	0.033	0.343825833044953	1	hook2
jak1	1.38315655673688e-05	0.825538371495995	0.393	0.464	0.343880383135923	1	jak1
osgep	1.38740606326424e-05	0.710971750214894	0.01	0.023	0.344936895448756	1	osgep
bin1b	1.39219149339603e-05	0.249271653986608	0.004	0.014	0.346126649088121	1	bin1b
FO704779.1	1.40395145105758e-05	0.255939259260707	0.007	0.018	0.349050409761936	1	FO704779.1
si:dkey-286j15.31	1.40711748745983e-05	1.31641441640073	0.041	0.065	0.349837549732264	1	si:dkey-286j15.3
ipo81	1.40905676938642e-05	1.10774356081855	0.049	0.076	0.350319694004852	1	ipo8
si:ch211-117k10.3	1.44399957300421e-05	0.929791438485553	0.027	0.046	0.359007173840306	1	si:ch211-117k10.3
dus3l	1.44809607140219e-05	1.09154177899651	0.028	0.047	0.360025645272011	1	dus3l
si:dkey-1b17.5	1.45786592040425e-05	0.305168207386839	0.008	0.02	0.362454625130904	1	si:dkey-1b17.5
si:dkey-56e3.3	1.48589278463689e-05	0.236379668960765	0.011	0.024	0.369422664116422	1	si:dkey-56e3.3
mhc1zea	1.49617923368413e-05	0.873440851173783	0.044	0.068	0.371980081078549	1	mhc1zea
nap1l4a1	1.5181088920146e-05	1.05106091829654	0.06	0.089	0.377432232732669	1	nap1l4a
cdk6	1.52018369324936e-05	1.6957625032831	0.054	0.038	0.377948069815657	1	cdk6
si:ch211-244o22.2	1.52293584581949e-05	0.57903146984855	0.005	0.015	0.378632309987641	1	si:ch211-244o22.2
znf4101	1.52742185634951e-05	0.713408268375093	0.056	0.084	0.379747621925616	1	znf410
ccnd2b	1.54013043690682e-05	3.19384422747452	0.011	0.005	0.382907229223774	1	ccnd2b
snx30	1.54942133931071e-05	0.283718489074911	0.006	0.016	0.385217133379428	1	snx30
ftr90.2	1.56345721635361e-05	2.21945575461596	0.017	0.009	0.388706733129835	1	ftr90.2
noc3l	1.60940788495482e-05	0.626845204342262	0.012	0.026	0.400130988357468	1	noc3l
CABZ01046997.1	1.61161069091435e-05	2.8320052422864	0.015	0.007	0.400678649975127	1	CABZ01046997.1
si:busm1-105l16.2	1.63083696839358e-05	0.795820879791282	0.007	0.018	0.405458687082012	1	si:busm1-105l16.2
smn11	1.69513667200369e-05	0.848110406355576	0.035	0.056	0.421444879393557	1	smn1
tbrg4	1.71524335750422e-05	0.471056402222245	0.007	0.019	0.426443803542698	1	tbrg4
nol10	1.71597230684961e-05	1.00707284572898	0.025	0.043	0.426625034928949	1	nol10
CR855865.1	1.7373064059826e-05	0.706838019630922	0.024	0.042	0.431929118655393	1	CR855865.1
selenoj	1.75277463572624e-05	0.772165335090978	0.103	0.146	0.435774829934259	1	selenoj
nfatc3b	1.75803006509944e-05	2.04865011889616	0.047	0.032	0.437081434785023	1	nfatc3b
arhgap12b	1.77007972385289e-05	0.318359750014213	0.013	0.027	0.440077220944305	1	arhgap12b
CU929391.1	1.82968069545669e-05	0.10175624589323	0.011	0.025	0.454895214504443	1	CU929391.1
C21H18orf251	1.85301153489344e-05	0.881066176542558	0.059	0.088	0.460695727805208	1	C21H18orf25
eaf1	1.85744654309592e-05	0.192323637775236	0.014	0.028	0.461798359544507	1	eaf1
nme6	1.8828301092305e-05	0.780884291162859	0.008	0.021	0.468109221756886	1	nme6
znf4511	1.89049249078519e-05	1.06739808672389	0.05	0.077	0.470014243059014	1	znf451
tcf20	1.91296891903215e-05	1.01867098965571	0.037	0.059	0.475602332649774	1	tcf20
ltb4r2a	1.94343544756584e-05	0.432330283970845	0.004	0.014	0.483176920973819	1	ltb4r2a
ntmt1	1.95242026589774e-05	0.460088322689012	0.013	0.026	0.485410726507496	1	ntmt1
napaa	1.95509890747595e-05	0.462047312382855	0.01	0.023	0.48607669037667	1	napaa
socs3b	1.97518779774229e-05	0.973877885309324	0.056	0.084	0.491071190274687	1	socs3b
ric8b	1.97654200738225e-05	0.958933491109894	0.066	0.096	0.491407873875376	1	ric8b
cox19	1.98527889579996e-05	0.609673727424889	0.018	0.034	0.493580039073786	1	cox19
zgc:194207	1.98922542104082e-05	0.156646552865769	0.003	0.012	0.49456122417917	1	zgc:194207
lars1a	1.99060360722687e-05	0.75924510171037	0.009	0.022	0.494903868828744	1	lars1a
pudp1	1.99542091934957e-05	0.649395898277205	0.015	0.03	0.49610154896869	1	pudp
ercc61	2.01174080363992e-05	0.644932923550608	0.051	0.077	0.500158998600956	1	ercc6
ccdc28a1	2.0227534242753e-05	0.132640208937908	0.01	0.023	0.502896956343325	1	ccdc28a
si:ch211-93g21.1	2.03979361560378e-05	2.02468154695097	0.02	0.01	0.507133488711412	1	si:ch211-93g21.1
prorp	2.04461331219071e-05	0.814927905005748	0.018	0.034	0.508331761676853	1	prorp
mettl3	2.04573227899101e-05	0.815358528217511	0.005	0.016	0.508609959202745	1	mettl3
si:ch211-57i17.1	2.05118160086239e-05	0.4732956995674	0.02	0.037	0.509964769606407	1	si:ch211-57i17.1
cars21	2.11331540762614e-05	0.544379228047604	0.023	0.04	0.525412476644012	1	cars2
rassf1	2.11375064174807e-05	0.839929876613281	0.044	0.068	0.525520684551406	1	rassf1
pank41	2.23995814195362e-05	1.06663543805568	0.054	0.082	0.556898393252508	1	pank4
casp7	2.28510894639757e-05	1.14250463362313	0.017	0.033	0.568123786253363	1	casp7
exosc101	2.29486278890521e-05	0.513943608015969	0.019	0.035	0.570548786577613	1	exosc10
sp21	2.34581630587201e-05	0.897569911004319	0.03	0.05	0.583216849965899	1	sp2
si:ch211-195m9.3	2.35164638587183e-05	0.292755872005331	0.004	0.013	0.584666324455456	1	si:ch211-195m9.3
pola2	2.35268291315222e-05	0.750972890711667	0.005	0.015	0.584924025867906	1	pola2
zfpm1	2.35772139187939e-05	0.719332188431735	0.038	0.06	0.586176692449054	1	zfpm1
uspl1	2.36879589002894e-05	0.892111431900658	0.038	0.061	0.588930034178994	1	uspl1
kat7a	2.37810605155503e-05	0.65771373233896	0.014	0.028	0.591244726537611	1	kat7a
sh3gl1a	2.39748539601726e-05	1.49695036980749	0.05	0.076	0.596062819157811	1	sh3gl1a
elac2	2.42226132056238e-05	0.160720768856788	0.012	0.026	0.602222609518219	1	elac2
msh6	2.42395077006229e-05	0.73118173547895	0.015	0.03	0.602642640452886	1	msh6
si:ch211-196l7.41	2.42525437617477e-05	0.496834534422184	0.536	0.658	0.602966743004571	1	si:ch211-196l7.4
CABZ01065131.1	2.45831317639445e-05	0.516929369270227	0.012	0.026	0.611185821915187	1	CABZ01065131.1
cln31	2.46017457409106e-05	0.560550540350615	0.014	0.029	0.61164860261052	1	cln3
ncl	2.48740080930433e-05	0.594000155085853	0.256	0.366	0.618417589209242	1	ncl
BX000363.2	2.52332483106694e-05	0.212642785595187	0.004	0.013	0.627349019499863	1	BX000363.2
stat2	2.60138637375474e-05	1.15367915299358	0.308	0.338	0.646756680242904	1	stat2
si:ch211-244b2.4	2.6023507541371e-05	2.53960918729882	0.018	0.01	0.646996444493565	1	si:ch211-244b2.4
gtf3c3	2.60462523740305e-05	0.391484493006634	0.021	0.038	0.647561926523145	1	gtf3c3
BX537303.1	2.61741445534679e-05	2.20587472150469	0.011	0.004	0.65074158188832	1	BX537303.1
si:ch211-231f6.6	2.6232290276363e-05	0.525364271444505	0.013	0.027	0.652187200850936	1	si:ch211-231f6.6
efemp2b	2.64828158860175e-05	0.894679827508122	0.018	0.034	0.658415768558167	1	efemp2b
rrp36	2.6837542614597e-05	0.67679283576916	0.009	0.021	0.66723498448411	1	rrp36
CU915256.1	2.71767697427977e-05	1.1994666522116	0.012	0.005	0.675668849345436	1	CU915256.1
vipas39	2.7312689590232e-05	0.74783026534759	0.02	0.037	0.679048088592349	1	vipas39
zbtb2a	2.75760974377481e-05	2.42556085003705	0.017	0.009	0.685596934497293	1	zbtb2a
atpaf2	2.89253356613735e-05	0.209691879554425	0.006	0.016	0.719141695213067	1	atpaf2
cybc1	2.94994086379523e-05	1.03152988897115	0.027	0.045	0.733414297556771	1	cybc1
khdc41	2.99098199362369e-05	0.824049171391326	0.041	0.064	0.743617943254721	1	khdc4
RAB35	2.99998425868926e-05	0.650565980194905	0.031	0.051	0.745856086395323	1	RAB35
FQ976913.1	3.06121986018435e-05	0.381068358095423	0.007	0.019	0.761080481639032	1	FQ976913.1
tnfaip3	3.09964795881518e-05	0.864932877194214	0.153	0.212	0.770634475520629	1	tnfaip3
C8H9orf64	3.10291507567134e-05	0.915888157980891	0.008	0.02	0.771446746113409	1	C8H9orf64
kctd9b	3.11700802142465e-05	0.104117820805309	0.005	0.015	0.774950534286596	1	kctd9b
trim35-20	3.16571727150514e-05	2.75745337202354	0.017	0.009	0.787060628041609	1	trim35-20
dcaf5	3.17627289254299e-05	0.82165343761005	0.032	0.052	0.789684966544039	1	dcaf5
aldh4a11	3.2206019597823e-05	0.212164003322963	0.008	0.02	0.800706059241076	1	aldh4a1
ddx47	3.28113913592866e-05	1.03142603729883	0.056	0.084	0.815756811974583	1	ddx47
si:ch211-207i20.3	3.31341216280314e-05	0.292912276299317	0.008	0.02	0.823780531916117	1	si:ch211-207i20.3
zfyve1	3.33227782327069e-05	0.191192650983876	0.005	0.015	0.828470912421558	1	zfyve1
nxt21	3.37068942917818e-05	0.47298557860639	0.011	0.024	0.83802080588228	1	nxt2
alg121	3.41601996917407e-05	0.396166666255824	0.015	0.03	0.849290884736057	1	alg12
si:dkey-217d24.6	3.4178064785231e-05	0.272029333701225	0.011	0.023	0.849735046690413	1	si:dkey-217d24.6
mrto4	3.44633501736895e-05	0.351035509948086	0.008	0.02	0.856827812018268	1	mrto4
proser31	3.50102737771028e-05	1.01844579542562	0.011	0.023	0.870425426646331	1	proser3
timm10b	3.5046255276024e-05	0.558247351996446	0.015	0.03	0.871319998672508	1	timm10b
si:dkey-262g12.101	3.52143560643068e-05	0.292538922640523	0.004	0.014	0.875499320470795	1	si:dkey-262g12.10
CR391986.1	3.53106066885257e-05	0.707767460199386	0.011	0.024	0.877892303490127	1	CR391986.1
erfl3	3.58252157943275e-05	0.375591433875598	0.362	0.497	0.890686515078571	1	erfl3
pcgf5b1	3.69560010156515e-05	0.999663358972738	0.042	0.065	0.918800097251129	1	pcgf5b
iah1	3.70662856096935e-05	1.01421433816522	0.007	0.017	0.9215419928282	1	iah1
znf740a	3.8291244117391e-05	0.817802669291601	0.056	0.083	0.951996911246575	1	znf740a
vps33b	3.84293299408127e-05	0.265145261752294	0.013	0.027	0.955430000988485	1	vps33b
stk38a1	3.85360130325775e-05	0.709522790736887	0.019	0.034	0.958082356015942	1	stk38a
terf2ip1	3.85820875987877e-05	0.792359799719367	0.014	0.027	0.95922786188106	1	terf2ip
slc25a171	3.94324917094634e-05	0.574413980853997	0.009	0.021	0.980370608880678	1	slc25a17
lrrc57	3.94333912499473e-05	0.481288893389878	0.007	0.018	0.98039297325619	1	lrrc57
msl2b1	4.02953789504639e-05	0.717377572939402	0.031	0.05	1	1	msl2b
gart	4.04203943197164e-05	1.32559017115545	0.023	0.039	1	1	gart
ints3	4.06235213462776e-05	0.969744893636429	0.024	0.041	1	1	ints3
nphs1	4.06883896858445e-05	0.365094438723011	0.008	0.019	1	1	nphs1
brpf11	4.09022306757504e-05	0.416000995956994	0.008	0.019	1	1	brpf1
fbxl3a	4.09816704203467e-05	0.996431990227139	0.053	0.079	1	1	fbxl3a
dhrs13b.1	4.11204140116464e-05	0.945909652164252	0.003	0.012	1	1	dhrs13b.1
saal1	4.12859522787358e-05	0.529560965603441	0.008	0.019	1	1	saal1
fam53b	4.13151010507015e-05	1.31071668140122	0.152	0.138	1	1	fam53b
naa381	4.13386703174468e-05	0.843826238731678	0.027	0.045	1	1	naa38
rnf114	4.14122569344833e-05	0.631169186873976	0.019	0.035	1	1	rnf114
si:dkey-93n13.1	4.14141515177781e-05	0.939151197474202	0.014	0.027	1	1	si:dkey-93n13.1
socs5b	4.17926022869853e-05	0.663990943336555	0.016	0.031	1	1	socs5b
entpd2a.2	4.20099412575942e-05	3.08923183094433	0.01	0.004	1	1	entpd2a.2
ddx27	4.21819309438085e-05	1.13009456206695	0.037	0.058	1	1	ddx27
pex1	4.24831494307048e-05	0.847609760794338	0.01	0.023	1	1	pex1
yeats2	4.25893874902965e-05	0.932186652325198	0.024	0.042	1	1	yeats2
AL928908.2	4.26299049570148e-05	0.504419463634076	0.004	0.013	1	1	AL928908.2
frs2b1	4.27046548109219e-05	0.494420748386105	0.013	0.026	1	1	frs2b
nr2f2	4.34555999428336e-05	0.494088897258343	0.004	0.013	1	1	nr2f2
BX469885.11	4.411971647113e-05	0.45950038504253	0.004	0.014	1	1	BX469885.1
nup42	4.42042576853025e-05	0.551710634074169	0.01	0.022	1	1	nup42
BX088688.1	4.42397571600941e-05	0.10914862531243	0.005	0.015	1	1	BX088688.1
mad2l1	4.43523969790588e-05	0.244859272821762	0.004	0.014	1	1	mad2l1
ehhadh	4.45321598604488e-05	0.989165553855305	0.006	0.016	1	1	ehhadh
kbtbd2	4.48469045519747e-05	0.826760910458954	0.031	0.051	1	1	kbtbd2
ranbp1	4.4916357411395e-05	1.10007224063758	0.113	0.158	1	1	ranbp1
FO704750.1	4.56179591317403e-05	0.826185480128674	0.041	0.064	1	1	FO704750.1
gabpb2a	4.771650151933e-05	0.737921244623949	0.014	0.028	1	1	gabpb2a
si:dkey-12e7.1	4.7979054984138e-05	0.507746579231853	0.011	0.024	1	1	si:dkey-12e7.1
r3hdm11	4.82875216238135e-05	0.792521892525849	0.104	0.144	1	1	r3hdm1
sympk	4.85077869860176e-05	1.00009237364739	0.029	0.047	1	1	sympk
lrrc28	4.89319667991165e-05	0.652597607165084	0.014	0.027	1	1	lrrc28
pex141	4.90270598052052e-05	1.08964660489362	0.085	0.12	1	1	pex14
otulina	4.95626109413358e-05	0.820045601286475	0.017	0.032	1	1	otulina
srfbp1	4.9588324069076e-05	0.853572796542209	0.022	0.039	1	1	srfbp1
megf11	5.00808775125449e-05	0.287744263495412	0.007	0.018	1	1	megf11
telo21	5.15238313797502e-05	0.538935805083568	0.009	0.021	1	1	telo2
grwd1	5.17977052728442e-05	1.16748722606037	0.025	0.042	1	1	grwd1
asap1b	5.41377932955612e-05	1.21242121250073	0.133	0.117	1	1	asap1b
gps2	5.41412993139443e-05	0.87468624328357	0.031	0.051	1	1	gps2
pygo21	5.45227712035364e-05	0.820121234276695	0.013	0.026	1	1	pygo2
znf9961	5.51302007284432e-05	0.261107594606077	0.005	0.014	1	1	znf996
ccdc28a.1	5.51480688874411e-05	0.605903427130714	0.005	0.015	1	1	ccdc28a.1
ddx591	5.54345091501651e-05	0.360899773204115	0.016	0.03	1	1	ddx59
noa1	5.57107386532036e-05	0.105394527326357	0.007	0.018	1	1	noa1
castor1	5.6098480692683e-05	1.09689813273069	0.02	0.035	1	1	castor1
klhl22	5.75943852125443e-05	1.23768499170775	0.039	0.061	1	1	klhl22
pms1	5.87202306811176e-05	0.753628503035645	0.018	0.033	1	1	pms1
myd88	5.90590716661075e-05	0.643372537470631	0.017	0.032	1	1	myd88
znf1124.1	5.92981424451361e-05	0.64772665311275	0.023	0.039	1	1	znf1124.1
csnk2a2a1	5.95172269396881e-05	0.967581937088224	0.031	0.05	1	1	csnk2a2a
FP236789.2	5.99725746440889e-05	2.56590485750218	0.015	0.008	1	1	FP236789.2
ago11	6.03245347370455e-05	0.633615997114284	0.02	0.035	1	1	ago1
ppp1r8b	6.23306352339829e-05	0.659440159005007	0.023	0.04	1	1	ppp1r8b
wdr61	6.27806283521439e-05	0.760107623832025	0.021	0.037	1	1	wdr61
ftr97.1	6.34100517153036e-05	2.55757665499448	0.015	0.007	1	1	ftr97.1
timm10	6.34252820660882e-05	0.365212458781206	0.01	0.022	1	1	timm10
krr11	6.52014038819675e-05	0.245429214515743	0.009	0.021	1	1	krr1
TADA11	6.52835765006008e-05	0.655311884377068	0.022	0.038	1	1	TADA1
CU929451.1	6.62766480352088e-05	0.128215279660131	0.003	0.011	1	1	CU929451.1
dcaf8	6.70444012522234e-05	0.634872143191325	0.018	0.032	1	1	dcaf8
zdhhc18b	6.79707673070105e-05	2.26570531559156	0.02	0.011	1	1	zdhhc18b
lmbr1	6.91264678797166e-05	0.526363424991602	0.028	0.046	1	1	lmbr1
cdk5	6.93109466826622e-05	0.795056815146445	0.022	0.038	1	1	cdk5
hnrnpul1l	6.94460418862981e-05	0.642913339781213	0.07	0.1	1	1	hnrnpul1l
cct6a	6.99179579320446e-05	0.761371534281508	0.241	0.347	1	1	cct6a
si:dkey-86e18.1	7.02901836395678e-05	2.47818938703778	0.022	0.012	1	1	si:dkey-86e18.1
usb1	7.21704671757709e-05	0.363654841506389	0.011	0.023	1	1	usb1
polr1a	7.22908148588855e-05	1.69865946900668	0.087	0.071	1	1	polr1a
zgc:859361	7.23937389583254e-05	0.159133876503371	0.009	0.02	1	1	zgc:85936
si:dkey-253d23.5	7.32829295907609e-05	0.184038577072173	0.006	0.016	1	1	si:dkey-253d23.5
dalrd3	7.5790832272266e-05	0.805543928126081	0.014	0.027	1	1	dalrd3
casd11	7.61759754312002e-05	0.958377216966137	0.017	0.032	1	1	casd1
eef1akmt2	7.66633428533647e-05	0.445268747234157	0.007	0.018	1	1	eef1akmt2
CABZ01079241.1	7.68461521775358e-05	0.468038677351643	0.025	0.042	1	1	CABZ01079241.1
dap1b	7.73405667134753e-05	0.861284265448251	0.111	0.153	1	1	dap1b
si:ch211-253b8.21	7.78177388243494e-05	0.668237550977159	0.017	0.032	1	1	si:ch211-253b8.2
pth1r	7.84680980039984e-05	0.399640725427683	0.004	0.013	1	1	pth1r
BX957325.1	7.91394635153495e-05	0.683174492307158	0.008	0.018	1	1	BX957325.1
msto1	8.01009448594774e-05	0.151354850846365	0.011	0.023	1	1	msto1
si:ch211-15d5.12	8.1804067161076e-05	0.552867949019018	0.011	0.024	1	1	si:ch211-15d5.12
lin91	8.18318743140235e-05	0.666572945680589	0.012	0.025	1	1	lin9
mrpl3	8.23543332496617e-05	1.07405720577689	0.021	0.036	1	1	mrpl3
atg4c1	8.41319971935874e-05	0.522799176747748	0.013	0.026	1	1	atg4c
mettl1	8.45658866101652e-05	0.230731869923589	0.004	0.013	1	1	mettl1
tbc1d25	8.61419037509694e-05	0.484550250376373	0.012	0.025	1	1	tbc1d25
prpf4	8.67637489518343e-05	0.925041230111304	0.029	0.047	1	1	prpf4
orc3	8.68531293525148e-05	0.137461067719348	0.007	0.017	1	1	orc3
nufip1	8.93066414263274e-05	3.36163391787795	0.017	0.009	1	1	nufip1
rad17	8.9549155499998e-05	0.445569380840035	0.009	0.02	1	1	rad17
b3galt6	8.98840524423075e-05	0.427177523340483	0.004	0.013	1	1	b3galt6
zgc:77112	9.02757224398231e-05	1.93905091830447	0.02	0.011	1	1	zgc:77112
samhd1	9.13710983593064e-05	0.143032385791213	0.003	0.01	1	1	samhd1
vps26b1	9.13836376249276e-05	0.832985624890179	0.02	0.034	1	1	vps26b
cd63	9.33485261743641e-05	0.336928896483895	0.341	0.476	1	1	cd63
gnav1	9.36308328665655e-05	0.739428662717533	0.023	0.039	1	1	gnav1
tmem175	9.63206533322927e-05	0.153783155965174	0.005	0.014	1	1	tmem175
c19h1orf109	9.67392798520157e-05	0.357381282636095	0.004	0.013	1	1	c19h1orf109
smad4a	9.82783162400943e-05	0.366656021635342	0.014	0.027	1	1	smad4a
si:ch211-107o10.3	9.90726723215289e-05	1.1712448804167	0.059	0.086	1	1	si:ch211-107o10.3
tti2	9.92610650254526e-05	0.702226827714383	0.006	0.015	1	1	tti2
dcps1	0.00010065669380723	0.92212744996988	0.024	0.04	1	1	dcps
BX511123.2	0.000101145930321935	3.25126551114925	0.011	0.005	1	1	BX511123.2
rnf19b	0.000101356544705975	1.10637704486492	0.045	0.068	1	1	rnf19b
faim2a	0.000101535805821031	0.418300643153603	0.012	0.024	1	1	faim2a
tmem120a	0.000101740485877471	1.06615369419876	0.026	0.043	1	1	tmem120a
gyg1a	0.00010294790090174	1.03594789479463	0.016	0.03	1	1	gyg1a
si:rp71-79p20.2	0.000103168503210831	1.01553063512626	0.076	0.106	1	1	si:rp71-79p20.2
rbmx2	0.000103460553265161	0.806508500344948	0.024	0.04	1	1	rbmx2
vezf1b	0.000103796398350146	0.665608424126492	0.01	0.021	1	1	vezf1b
borcs8	0.000105473573766739	0.697719717479504	0.008	0.019	1	1	borcs8
mhc1zba	0.000107089856374488	0.733138834291719	0.221	0.308	1	1	mhc1zba
tbc1d7	0.000107397162145248	0.84352335307875	0.015	0.029	1	1	tbc1d7
heca	0.000109113371250263	0.663313676347874	0.032	0.05	1	1	heca
fahd2a	0.000110487690172263	0.904114121860588	0.018	0.032	1	1	fahd2a
ftsj3	0.000110933260538163	0.926124994518332	0.01	0.021	1	1	ftsj3
si:dkey-42i9.6	0.000111375098282582	1.89891081266696	0.157	0.149	1	1	si:dkey-42i9.6
ak3	0.000111696491409091	0.570301791393197	0.011	0.023	1	1	ak3
C2H1orf35	0.000112214592138818	1.12035711209269	0.028	0.045	1	1	C2H1orf35
map3k15	0.000112257400264488	0.235772193910593	0.01	0.021	1	1	map3k15
dhrs7b	0.000113125489494778	0.301650436865139	0.006	0.015	1	1	dhrs7b
tbp	0.000115537801410993	0.701709237478403	0.009	0.02	1	1	tbp
zgc:174573	0.000115762280969354	0.342139471649946	0.003	0.011	1	1	zgc:174573
si:ch211-51h4.2	0.000115904793094708	1.05167512816372	0.015	0.028	1	1	si:ch211-51h4.2
scnm1	0.000117690623531593	0.178455084305948	0.008	0.019	1	1	scnm1
nadk2	0.000117960481303481	0.1317690279483	0.005	0.014	1	1	nadk2
nop10	0.000118273502377192	1.05457501555851	0.08	0.113	1	1	nop10
CR388417.1	0.000119238173702662	0.114801376512172	0.004	0.013	1	1	CR388417.1
mxa	0.000119274576261411	0.178662852454852	0.004	0.013	1	1	mxa
dnase1l4.2	0.000119387210784964	1.06892297799007	0.071	0.1	1	1	dnase1l4.2
klf11a	0.000119630005412978	0.958103949839823	0.022	0.038	1	1	klf11a
ddx49	0.000120231790980381	1.22416263971881	0.019	0.033	1	1	ddx49
irf4a	0.000120528384385307	1.11722364325454	0.02	0.012	1	1	irf4a
CABZ01081752.3	0.000121065592507744	0.456398894077476	0.003	0.011	1	1	CABZ01081752.3
CU915770.21	0.000121145511823434	0.141419509762372	0.007	0.016	1	1	CU915770.2
ppp2r2aa	0.000123431662977948	0.68139006092431	0.015	0.029	1	1	ppp2r2aa
ints141	0.000124226050778328	0.602432726743073	0.011	0.023	1	1	ints14
BX005414.1	0.000124509045311671	0.580806260061986	0.003	0.01	1	1	BX005414.1
map3k21	0.000124522514665462	1.10899395075104	0.041	0.062	1	1	map3k2
nolc1	0.000125219244786979	1.18609498877144	0.046	0.069	1	1	nolc1
qkia	0.00012534722064093	0.963255247039094	0.131	0.18	1	1	qkia
gstm.2	0.000125976079769306	1.2134774005686	0.017	0.031	1	1	gstm.2
itpa	0.000126449552298713	0.880348480678108	0.016	0.03	1	1	itpa
paqr7b	0.000128607247015813	0.180102809595354	0.005	0.014	1	1	paqr7b
im:6904045	0.000128706284229757	0.119066889948193	0.006	0.015	1	1	im:6904045
si:ch211-107m4.1	0.000128766590869307	0.481408212211611	0.007	0.017	1	1	si:ch211-107m4.1
rhogd	0.000129669113740528	2.133540869018	0.048	0.035	1	1	rhogd
anapc41	0.000134079993700921	0.239696598237295	0.003	0.011	1	1	anapc4
tsr1	0.0001355970782228	1.20951642222228	0.015	0.029	1	1	tsr1
rtel1	0.000135986585034363	0.93875200566123	0.014	0.027	1	1	rtel1
si:dkey-7i4.8	0.000136993352510995	0.371346529975278	0.004	0.012	1	1	si:dkey-7i4.8
si:dkey-238k10.21	0.000137096753490375	0.531805995032313	0.024	0.039	1	1	si:dkey-238k10.2
rb1	0.000137485022451244	0.8608478963263	0.042	0.063	1	1	rb1
fhad1	0.000140469730919173	0.279625612492715	0.003	0.011	1	1	fhad1
BX664716.2	0.000141250712926048	2.08176930472958	0.012	0.006	1	1	BX664716.2
fbxo3	0.000142658917102901	0.76761344334113	0.016	0.029	1	1	fbxo3
ctu1	0.000143911407335495	0.177474762911773	0.007	0.017	1	1	ctu1
pfas	0.000143988002955	1.04117173601256	0.011	0.022	1	1	pfas
mtmr14	0.000145148782871093	0.985830518778173	0.047	0.069	1	1	mtmr14
CABZ01117752.1	0.000147223821443601	0.421109531482928	0.004	0.012	1	1	CABZ01117752.1
smad7	0.000148561165091804	0.841419465496844	0.093	0.127	1	1	smad7
si:ch73-252p3.1	0.000151769986268807	0.142000684563522	0.003	0.011	1	1	si:ch73-252p3.1
CABZ01074397.1	0.000154642263747136	1.70497035941411	0.149	0.139	1	1	CABZ01074397.1
cad	0.00015519547377181	0.99039745933872	0.053	0.077	1	1	cad
FAM53C	0.000155413833937335	0.775174012320618	0.015	0.028	1	1	FAM53C
CR956623.2	0.000158120468826232	0.214875182628831	0.004	0.013	1	1	CR956623.2
si:ch211-266c8.1	0.000158294795565298	0.871442184314438	0.019	0.033	1	1	si:ch211-266c8.1
hic21	0.000158299871717826	0.747161914434863	0.009	0.019	1	1	hic2
cd3eap	0.000158801416124142	0.499096761528654	0.016	0.029	1	1	cd3eap
fam83fa	0.000160059667628464	1.13934829224238	0.056	0.081	1	1	fam83fa
scly	0.000160263572335816	0.591205723601765	0.004	0.013	1	1	scly
sntb1	0.000162212662094103	0.66279776768335	0.018	0.032	1	1	sntb1
gab2	0.0001647980280197	1.00331589877336	0.146	0.197	1	1	gab2
mphosph6	0.000165654836615479	0.817573234449505	0.013	0.024	1	1	mphosph6
klf12b	0.00016668155461721	2.28580852820503	0.051	0.037	1	1	klf12b
dhx34	0.000167584147575123	0.427224424931063	0.007	0.017	1	1	dhx34
cemip2	0.000167638404237518	0.629438675298861	0.011	0.023	1	1	cemip2
gstcd	0.000168136980528844	2.21222027990448	0.043	0.031	1	1	gstcd
htr7c	0.000168577788173572	2.00492443598292	0.032	0.021	1	1	htr7c
cyp2aa6	0.000168815356275056	1.24938976931094	0.024	0.04	1	1	cyp2aa6
phyh	0.000169616456148976	0.672179284874494	0.015	0.028	1	1	phyh
rapgef3	0.000169908497561909	0.813471781055734	0.104	0.142	1	1	rapgef3
nrde21	0.000169916068487915	0.603645394070958	0.007	0.016	1	1	nrde2
si:ch211-163m16.7	0.000170311599295722	2.18911326885722	0.024	0.015	1	1	si:ch211-163m16.7
lrrc8ab	0.000171176346844334	0.465818401223381	0.004	0.012	1	1	lrrc8ab
caprin1b	0.000173536621549301	1.38136234373596	0.242	0.259	1	1	caprin1b
si:ch211-153a8.4	0.000175434836204446	0.828309919912281	0.006	0.016	1	1	si:ch211-153a8.4
pcdh15a1	0.000176299990619064	0.288043532712013	0.01	0.02	1	1	pcdh15a
cxxc1b1	0.000176727887412338	0.788890341559875	0.024	0.039	1	1	cxxc1b
nup214	0.000179376712847324	0.340375009498213	0.013	0.024	1	1	nup214
fbxl8	0.000181660569203948	0.503842525726459	0.014	0.026	1	1	fbxl8
exosc3	0.000183758249458399	1.30829350201065	0.023	0.038	1	1	exosc3
ddx20	0.00018649392922882	0.568303931589643	0.008	0.018	1	1	ddx20
si:dkeyp-117b8.4	0.000186763724214989	0.434407665939776	0.01	0.021	1	1	si:dkeyp-117b8.4
rnaseh2b	0.000187164019285311	0.756229644397547	0.008	0.018	1	1	rnaseh2b
zgc:103510	0.000187962714213111	0.382301669579016	0.011	0.022	1	1	zgc:103510
chordc1a	0.000188797375047632	0.835621389038147	0.022	0.037	1	1	chordc1a
si:dkey-33c14.7	0.000189154293473689	0.63346807510215	0.006	0.014	1	1	si:dkey-33c14.7
si:dkey-4e7.3	0.00019023996449147	0.540914857286114	0.006	0.015	1	1	si:dkey-4e7.3
coq3	0.000191855650511768	0.679837248703172	0.016	0.029	1	1	coq3
adka	0.000193540598434666	1.2031906689628	0.108	0.149	1	1	adka
brf1a	0.000195950917168676	0.869142270459025	0.018	0.032	1	1	brf1a
CABZ01079748.1	0.000196440964874407	0.383770619969674	0.003	0.01	1	1	CABZ01079748.1
txlng	0.00020026791304465	1.04094156036339	0.024	0.039	1	1	txlng
pkmyt1	0.000201110899299283	0.58710408117321	0.022	0.037	1	1	pkmyt1
znf652	0.00020208749399766	2.02344383543841	0.017	0.009	1	1	znf652
exosc3.1	0.00020307356066996	0.4692491717712	0.006	0.015	1	1	exosc3.1
BX640537.3	0.000206390502563958	0.413086272191696	0.005	0.014	1	1	BX640537.3
BX511111.1	0.000208720669873742	2.23312279927455	0.028	0.018	1	1	BX511111.1
znf740b	0.00020942696788024	0.768688485113152	0.027	0.044	1	1	znf740b
accs	0.000210601301289913	1.18218057325614	0.018	0.031	1	1	accs
sh3gl1b	0.000212029873663696	0.161301813343684	0.006	0.015	1	1	sh3gl1b
armc8	0.000212060543127198	0.763761665511336	0.02	0.034	1	1	armc8
zgc:664481	0.000216620988538974	0.812481709803159	0.016	0.029	1	1	zgc:66448
dapk3	0.000222088815289973	1.01523158496814	0.029	0.046	1	1	dapk3
poc5	0.0002230838125953	0.588813357947381	0.007	0.016	1	1	poc5
nampta	0.000224362944299739	1.54667972944127	0.163	0.155	1	1	nampta
mettl15	0.000224427456697987	0.873874876943785	0.038	0.057	1	1	mettl15
SFMBT11	0.000224819411176762	1.17157674965591	0.035	0.053	1	1	SFMBT1
rbl1	0.000229455939512044	0.7513699023675	0.01	0.021	1	1	rbl1
knop11	0.000230623988162434	0.969690851833974	0.027	0.043	1	1	knop1
eri1	0.000239428407940719	1.09289706025323	0.027	0.043	1	1	eri1
si:ch211-113e8.10	0.000242310255797503	1.08590080279981	0.031	0.048	1	1	si:ch211-113e8.10
si:dkey-110g7.8	0.000244630511127057	0.619581753118196	0.01	0.02	1	1	si:dkey-110g7.8
cmss1	0.000244724218660098	0.874503225847725	0.01	0.02	1	1	cmss1
CABZ01085275.1	0.000245779785403437	0.223471525108376	0.006	0.015	1	1	CABZ01085275.1
mettl131	0.000245898667502643	0.532548604459359	0.006	0.014	1	1	mettl13
cog8	0.000246597632825198	0.553419777942675	0.018	0.031	1	1	cog8
usp11	0.000248606176007933	0.909704956309507	0.027	0.043	1	1	usp1
nr2c2	0.000249246257740274	1.05979720513391	0.021	0.035	1	1	nr2c2
ATP11B	0.000251635164718716	0.966095008641281	0.107	0.146	1	1	ATP11B
si:ch211-213a13.5	0.000253117776792363	2.0339399206929	0.025	0.015	1	1	si:ch211-213a13.5
cers2b	0.000254935179250048	1.03002290405035	0.037	0.055	1	1	cers2b
mapk8b	0.000255734901128903	0.5985010728573	0.017	0.03	1	1	mapk8b
exoc51	0.000256365385432214	0.680324942249499	0.008	0.018	1	1	exoc5
shmt2	0.000257860021853919	0.750357746627965	0.008	0.018	1	1	shmt2
CU468041.2	0.000258924727052881	1.09498252972336	0.026	0.042	1	1	CU468041.2
xpo41	0.000261223584500842	0.926636627350393	0.05	0.072	1	1	xpo4
znf989	0.000261498118704863	0.212086363341315	0.004	0.012	1	1	znf989
fkbp1b	0.000261947701715762	0.91458455806997	0.004	0.012	1	1	fkbp1b
wdr89	0.000263953959518	0.555581096518371	0.006	0.015	1	1	wdr89
cipcb1	0.000266173814279275	0.984712439551195	0.124	0.169	1	1	cipcb
cox11	0.000266535767693547	0.494246555239188	0.011	0.022	1	1	cox11
heatr1	0.00026843027637167	1.18939624357456	0.034	0.051	1	1	heatr1
znf131	0.000270107099226024	0.840458626844341	0.021	0.035	1	1	znf131
si:ch211-261n11.7	0.000270863034284136	1.91329532113575	0.023	0.014	1	1	si:ch211-261n11.7
helz2	0.000280093922815971	0.461136196197851	0.015	0.027	1	1	helz2
clic1	0.000282485449654896	1.96360230320324	0.054	0.041	1	1	clic1
tada2b	0.000283868955885347	0.562793295235256	0.006	0.014	1	1	tada2b
si:ch211-136m16.8	0.000285122331273395	0.563367768019845	0.015	0.027	1	1	si:ch211-136m16.8
si:dkeyp-68b7.7	0.000288950329189054	1.0158537043408	0.015	0.027	1	1	si:dkeyp-68b7.7
zgc:113295	0.000290084322473238	0.366733807403136	0.008	0.018	1	1	zgc:113295
znf143a1	0.000290089218391999	0.728427225273569	0.024	0.039	1	1	znf143a
tshz3a	0.000290723789538202	0.36463103368519	0.005	0.013	1	1	tshz3a
tecpr21	0.00029149285319645	0.840235311552438	0.025	0.041	1	1	tecpr2
mtg1	0.00029189160662399	0.823616918347254	0.015	0.028	1	1	mtg1
ctps1b	0.000292346758335504	0.702515750812974	0.01	0.02	1	1	ctps1b
susd6	0.00029387045394719	1.34523078281766	0.247	0.267	1	1	susd6
elp2	0.000295116990909254	0.726938730267322	0.022	0.036	1	1	elp2
skila	0.000295537309885092	0.760352838010047	0.2	0.271	1	1	skila
OTUD7A	0.000297831281173636	0.756718968355401	0.031	0.048	1	1	OTUD7A
map4k3b1	0.000298261728461412	0.805787271217682	0.019	0.032	1	1	map4k3b
gatd1	0.000300494933244823	0.467514810880906	0.011	0.021	1	1	gatd1
ccdc174	0.000300729424977787	0.932156571682436	0.018	0.031	1	1	ccdc174
si:ch211-196h16.4	0.000300891650304664	0.228105969060806	0.003	0.011	1	1	si:ch211-196h16.4
zgc:112966	0.000302041414459699	0.272447680863481	0.003	0.011	1	1	zgc:112966
cables2a	0.000302843898734533	1.24089560947818	0.045	0.065	1	1	cables2a
EML4	0.000304401205558094	0.672554448615909	0.065	0.09	1	1	EML4
rpp38	0.000310482194725198	0.67956335967803	0.009	0.019	1	1	rpp38
igf2bp2b	0.000311009559478556	1.0947501413905	0.075	0.104	1	1	igf2bp2b
khk	0.000311160255852212	0.822007165045291	0.017	0.03	1	1	khk
gtf3c4	0.000314024071455267	0.465509085641516	0.007	0.016	1	1	gtf3c4
ankmy2a	0.000314331970979807	0.972928306505222	0.018	0.031	1	1	ankmy2a
si:ch211-154o6.3	0.000318185233487288	0.688990726575484	0.027	0.042	1	1	si:ch211-154o6.3
BX548015.21	0.000319415409951275	0.624887624238778	0.003	0.01	1	1	BX548015.2
mier2	0.00032021714097045	0.82631832950893	0.022	0.036	1	1	mier2
pias1a	0.000322639769718595	1.06003794641266	0.05	0.072	1	1	pias1a
zgc:1938121	0.000324153487095991	1.10180954582329	0.011	0.022	1	1	zgc:193812
cpsf4	0.000326019228711308	0.621266876839274	0.006	0.014	1	1	cpsf4
BX324007.2	0.000329805229385246	2.77609589901614	0.013	0.007	1	1	BX324007.2
GALNTL6	0.000332219975395981	0.58911812737838	0.049	0.036	1	1	GALNTL6
nedd1	0.00033560612053254	0.953801046174622	0.014	0.026	1	1	nedd1
si:ch211-235o23.1	0.000345966369804282	1.77974564871731	0.04	0.028	1	1	si:ch211-235o23.1
ccdc90b	0.000347244401701063	1.09782328439668	0.006	0.015	1	1	ccdc90b
pigv	0.000347588401268815	0.162156800426872	0.004	0.012	1	1	pigv
si:ch211-250c4.5	0.000348360730127763	0.769698592227584	0.004	0.012	1	1	si:ch211-250c4.5
CU062501.2	0.000349447352045767	0.813542238772526	0.003	0.011	1	1	CU062501.2
si:dkey-225f5.4	0.000350594458727806	0.723466902863297	0.003	0.011	1	1	si:dkey-225f5.4
pmm1	0.000350896672401997	0.635162997647402	0.007	0.015	1	1	pmm1
SYDE1	0.000352653137103265	0.298569359657516	0.005	0.013	1	1	SYDE1
paqr4a	0.000353214498946809	2.69889242024773	0.01	0.004	1	1	paqr4a
oip5-as1	0.000359097018622397	1.14380280381601	0.048	0.069	1	1	oip5-as1
fbxo4	0.000360151101626605	1.3149666943922	0.018	0.031	1	1	fbxo4
snapc1b	0.000362688876220856	0.519965668731141	0.013	0.025	1	1	snapc1b
dbpb	0.000363015876893037	1.62683320913068	0.113	0.1	1	1	dbpb
pex2	0.00036591135093773	0.486278763449525	0.005	0.013	1	1	pex2
spoplb	0.000366960951863187	0.78664847272468	0.025	0.04	1	1	spoplb
atp10a	0.000369251868168382	0.839745546026737	0.034	0.051	1	1	atp10a
BX072564.1	0.000370784385004339	0.595666784980904	0.003	0.01	1	1	BX072564.1
pak1ip11	0.000371437662780113	1.10176915774583	0.03	0.047	1	1	pak1ip1
elk4	0.000375374760892683	0.88852394790744	0.024	0.039	1	1	elk4
ehmt2	0.000382153423625467	0.765593792275701	0.007	0.016	1	1	ehmt2
rbm15b	0.00038377589432454	0.678855367583528	0.006	0.014	1	1	rbm15b
BX957252.1	0.000391073700553314	0.768149415430142	0.014	0.026	1	1	BX957252.1
npr1a	0.000394226329882194	0.451859099728831	0.01	0.02	1	1	npr1a
slc22a15	0.000405683559687861	0.725374638649353	0.007	0.016	1	1	slc22a15
cnot3b	0.000407365277656454	1.18482161665073	0.048	0.069	1	1	cnot3b
si:dkeyp-113d7.1	0.000408838455683289	1.82848985322908	0.044	0.032	1	1	si:dkeyp-113d7.1
wdr12	0.000412209631595975	0.622854390226717	0.012	0.022	1	1	wdr12
nr2c2ap	0.000414999310839563	0.26309512431895	0.005	0.013	1	1	nr2c2ap
foxo3b	0.000417959510775711	0.55155105142545	0.239	0.321	1	1	foxo3b
cyldb	0.000419179226995871	2.39569891890454	0.012	0.006	1	1	cyldb
arntl1b	0.000426899875464737	1.40640904315926	0.014	0.026	1	1	arntl1b
gbp2	0.00042841521184351	0.338891982901548	0.004	0.012	1	1	gbp2
cdc231	0.000430185394059061	0.846967032630765	0.02	0.034	1	1	cdc23
aurka	0.000432641592258581	0.514010837883039	0.003	0.01	1	1	aurka
lins1	0.000434778872735959	2.66514812304032	0.016	0.009	1	1	lins1
plek	0.000437548648428447	1.00412793861312	0.021	0.012	1	1	plek
sdad1	0.000441575965438897	1.22931574934376	0.034	0.052	1	1	sdad1
si:ch73-205h11.1	0.000446894481239195	0.411184296171757	0.004	0.012	1	1	si:ch73-205h11.1
ss18l21	0.000448473720988912	0.681275129859146	0.018	0.031	1	1	ss18l2
akap17a1	0.000456836884065588	0.85808140354517	0.031	0.047	1	1	akap17a
dph6	0.000462692077991327	0.488485212735234	0.01	0.02	1	1	dph6
actn3b	0.000465559454911087	1.07549798960277	0.013	0.024	1	1	actn3b
loxl3b	0.000468344248651425	2.24482187511315	0.032	0.021	1	1	loxl3b
ints91	0.00046859211275546	0.519343032781578	0.015	0.027	1	1	ints9
zgc:113298	0.000469422064641267	0.352441024352335	0.009	0.018	1	1	zgc:113298
rpf11	0.000469536444320961	1.25018054211453	0.058	0.081	1	1	rpf1
ddx51	0.000473092486765512	0.892697147101917	0.021	0.034	1	1	ddx51
ago21	0.000473144804939121	0.772399168887046	0.008	0.018	1	1	ago2
si:dkey-16p6.1.6	0.000473989820284044	2.33339840465757	0.019	0.011	1	1	si:dkey-16p6.1.6
znf513b	0.000478086770917006	0.731502196124098	0.006	0.015	1	1	znf513b
ftr52p	0.000478420572173468	1.00842601190374	0.012	0.022	1	1	ftr52p
APBA3	0.000479332448165938	0.864611505672967	0.021	0.035	1	1	APBA3
wdr24	0.000479995398011331	1.00406372272802	0.015	0.027	1	1	wdr24
parp1	0.000480263299913727	0.89604708946933	0.018	0.031	1	1	parp1
zgc:174945	0.000482636416223217	2.24480699838089	0.01	0.005	1	1	zgc:174945
utp15	0.000483428484391759	0.855962029947408	0.02	0.033	1	1	utp15
PAQR9	0.000488475624963849	1.9243636845753	0.044	0.032	1	1	PAQR9
lrrc58b	0.000488890537575723	0.933997751428935	0.024	0.039	1	1	lrrc58b
mgat2	0.000497429349451573	0.787940687743195	0.016	0.028	1	1	mgat2
MARF11	0.000506090342757276	1.15711467341964	0.028	0.043	1	1	MARF1
samd11	0.000506565668534565	0.404848772284398	0.035	0.052	1	1	samd11
ezh11	0.000508023545705205	0.861950393722662	0.062	0.087	1	1	ezh1
bop1	0.000510737256339446	1.41559358149953	0.037	0.055	1	1	bop1
l3mbtl3	0.000510830745370655	0.445164262544357	0.011	0.021	1	1	l3mbtl3
si:dkey-85a20.4	0.00051348679709281	2.21022619520569	0.023	0.014	1	1	si:dkey-85a20.4
scmh1	0.000516435391418897	1.9491563676634	0.035	0.025	1	1	scmh1
smarcd2	0.000518058169780902	1.87417789163816	0.07	0.056	1	1	smarcd2
vrk3	0.000526335765169798	0.800808476678516	0.014	0.025	1	1	vrk3
si:zfos-323e3.4	0.000533992595736653	0.3051360804415	0.003	0.01	1	1	si:zfos-323e3.4
tpm1	0.000534601994334811	0.808413818131986	0.108	0.145	1	1	tpm1
osbpl11	0.000535250085754519	0.657133747911013	0.008	0.017	1	1	osbpl11
zc3hc1	0.000540959858057475	0.414481542616512	0.003	0.01	1	1	zc3hc1
srprb	0.000542143058172545	1.00301227938202	0.063	0.088	1	1	srprb
exosc8	0.000542657185911339	0.869448739003095	0.014	0.026	1	1	exosc8
pkn1a	0.000544955646904727	0.848599586145693	0.121	0.163	1	1	pkn1a
lrp1ab	0.00054496240142836	0.959220158447762	0.093	0.125	1	1	lrp1ab
ccdc105	0.000547907036529423	0.506679453777414	0.013	0.023	1	1	ccdc105
polr1b	0.000550623320685845	2.38124589394132	0.012	0.006	1	1	polr1b
phlpp2	0.000552017038245199	0.865812596101174	0.013	0.024	1	1	phlpp2
cwf19l1	0.000552568262495822	0.981374919035125	0.013	0.024	1	1	cwf19l1
CABZ01075509.1	0.000554853936572657	0.460734719162078	0.015	0.027	1	1	CABZ01075509.1
BX530097.1	0.00055634423971286	0.548445121395745	0.01	0.02	1	1	BX530097.1
hif1an	0.000563790195884955	0.617776481601131	0.014	0.026	1	1	hif1an
si:dkey-261j15.21	0.000564527013755397	0.369167395628598	0.008	0.017	1	1	si:dkey-261j15.2
FO834800.1	0.000567368912007564	0.629295389873705	0.004	0.012	1	1	FO834800.1
snapin	0.000572918394538683	0.585175489435348	0.017	0.029	1	1	snapin
rint1	0.00057530075285534	0.283915816956661	0.004	0.011	1	1	rint1
FUT9.1	0.000577185414350834	1.90420698205443	0.048	0.036	1	1	FUT9.1
cbx1b	0.000580110223718686	0.787083356462957	0.041	0.059	1	1	cbx1b
pcif1	0.000581274538975493	0.779059028321655	0.014	0.025	1	1	pcif1
ube2c.1	0.000582615919092849	0.672259617355263	0.004	0.011	1	1	ube2c.1
trak2	0.00058322928765721	1.5462932999325	0.114	0.102	1	1	trak2
zbtb32	0.000583533586004713	1.34231961020689	0.011	0.006	1	1	zbtb32
gtf3aa	0.00058446752777579	0.612613033851997	0.014	0.025	1	1	gtf3aa
wdr46	0.000587819316115406	1.08457252062782	0.022	0.035	1	1	wdr46
phf6	0.000590073176317981	0.947008875172744	0.02	0.033	1	1	phf6
st3gal8	0.000592742640778732	2.02810924115913	0.032	0.022	1	1	st3gal8
lmf11	0.000595416200792621	0.859181006500836	0.011	0.022	1	1	lmf1
FO704610.1	0.000595506140928661	1.03970800889992	0.071	0.097	1	1	FO704610.1
gnl2	0.000600204700699322	1.11390479636257	0.03	0.046	1	1	gnl2
cyp3c3.1	0.0006063383414253	2.0168251749813	0.015	0.008	1	1	cyp3c3.1
stard4	0.000619009569986839	0.762657615294798	0.01	0.02	1	1	stard4
prkn1	0.000620949841281628	1.0363057714348	0.046	0.065	1	1	prkn
fbln7	0.000620955890165961	0.213626506575395	0.003	0.01	1	1	fbln7
wash1	0.000632630301537033	0.75442190881288	0.007	0.015	1	1	wash1
arpp21	0.000634099915757232	0.927642374684865	0.018	0.03	1	1	arpp21
ripk1l	0.000641031734681968	0.782646828586566	0.008	0.018	1	1	ripk1l
nop161	0.000641958555325723	1.01004242979714	0.022	0.036	1	1	nop16
eif5a	0.000652107097498548	0.880305617444675	0.311	0.354	1	1	eif5a
mecp2	0.000661202132411231	0.875691941578748	0.022	0.035	1	1	mecp2
si:ch211-126i22.5	0.000664659323855324	1.07122494487855	0.046	0.065	1	1	si:ch211-126i22.5
nop2	0.00066656688507888	1.27345247244114	0.043	0.062	1	1	nop2
isy1	0.000673943751972421	1.05195669107469	0.016	0.027	1	1	isy1
slc6a9	0.000690634119279017	0.986768022229459	0.029	0.044	1	1	slc6a9
CU928013.1	0.000694208498231753	0.506212173952311	0.006	0.014	1	1	CU928013.1
SHLD21	0.00069609751181193	0.651615412729908	0.004	0.012	1	1	SHLD2
cbx6a1	0.000701276646843108	0.854260625193297	0.034	0.05	1	1	cbx6a
si:ch211-22k7.9	0.000702301061680254	2.2789363027611	0.015	0.008	1	1	si:ch211-22k7.9
sh2d3ca	0.0007039633681377	1.23639981836864	0.126	0.113	1	1	sh2d3ca
hyi	0.00070409189189074	0.5802553428005	0.01	0.019	1	1	hyi
pinx1	0.000704649340936544	1.14683203299564	0.078	0.107	1	1	pinx1
znf800b	0.000708842340685273	0.422442788815276	0.018	0.03	1	1	znf800b
brd2b1	0.000708966835467931	1.29068538223353	0.029	0.044	1	1	brd2b
pdgfba	0.000709600481985256	0.523078939514372	0.011	0.021	1	1	pdgfba
sntg2	0.000721447925851748	0.536201691784024	0.004	0.011	1	1	sntg2
ppwd1	0.000726891548037458	0.923937767091471	0.016	0.028	1	1	ppwd1
maf1	0.000729584302765556	1.05250293828779	0.06	0.083	1	1	maf1
DTX1	0.000734143303815105	1.75259276936271	0.082	0.069	1	1	DTX1
mtx1b	0.000751671443209653	0.414524744216724	0.009	0.018	1	1	mtx1b
nsfb	0.000761756419250804	1.16762440776944	0.031	0.047	1	1	nsfb
si:ch211-196f5.9	0.000763072637018096	0.830657014156343	0.004	0.011	1	1	si:ch211-196f5.9
ypel2a	0.000770227200513927	0.466344908752909	0.005	0.012	1	1	ypel2a
cabz01076234.2	0.000770584623205071	0.673182234759104	0.013	0.023	1	1	cabz01076234.2
nelfa	0.000776088447754252	0.596894694958706	0.016	0.028	1	1	nelfa
CR339054.71	0.000786315052770402	0.731373718425066	0.006	0.014	1	1	CR339054.7
pou2f2a.1	0.000788049328528587	0.549867850918776	0.013	0.023	1	1	pou2f2a.1
gabpb2b1	0.000788647446576874	0.818672452824843	0.006	0.014	1	1	gabpb2b
nbeal21	0.00078903070897999	0.972356316291554	0.299	0.332	1	1	nbeal2
LO017938.11	0.000789168311744911	0.891194894178501	0.08	0.108	1	1	LO017938.1
hmbox1a	0.000803797157919656	0.378621957564795	0.007	0.015	1	1	hmbox1a
ugt5b2	0.000813472640341826	0.976020354523266	0.007	0.015	1	1	ugt5b2
scube2	0.000824879694428281	0.895292362754394	0.008	0.016	1	1	scube2
rrs1	0.000828486641998414	1.088533316847	0.033	0.049	1	1	rrs1
shcbp1	0.000830059288655655	0.744313621123242	0.012	0.022	1	1	shcbp1
emsy	0.000835598099326145	0.437644870886175	0.006	0.014	1	1	emsy
socs1a	0.00085349547844833	1.51847404141726	0.135	0.126	1	1	socs1a
ap4b1	0.000860316002900635	0.991514908320487	0.011	0.021	1	1	ap4b1
mthfs	0.000861937953699886	0.861491147762736	0.009	0.018	1	1	mthfs
ints12	0.000865789304839694	0.499385973715136	0.008	0.017	1	1	ints12
cry5	0.00086891337067663	0.906494003870902	0.072	0.098	1	1	cry5
kmt2a1	0.00089314611714926	1.06874199091812	0.155	0.21	1	1	kmt2a
kcnk5a	0.000912689998232896	0.979975982032959	0.006	0.014	1	1	kcnk5a
CABZ01109021.1	0.000913787185806741	2.63735622051115	0.011	0.006	1	1	CABZ01109021.1
znf592	0.00091800462893765	0.758063581815388	0.011	0.02	1	1	znf592
blzf1	0.000918924218931307	0.974870173583871	0.021	0.033	1	1	blzf1
nadsyn1.1	0.000921275504468415	0.691371395415199	0.004	0.011	1	1	nadsyn1.1
mpi	0.000921617886702075	0.999611799688198	0.005	0.013	1	1	mpi
zcchc10	0.00093628547305959	0.516739328412314	0.004	0.011	1	1	zcchc10
sp100.1	0.000944142960415508	2.56566108393413	0.014	0.008	1	1	sp100.1
ptprr	0.000944246469563088	0.788622856275179	0.037	0.054	1	1	ptprr
BX004771.2	0.000944959506324499	0.937723552644104	0.004	0.011	1	1	BX004771.2
setd4	0.000954945221054534	0.854693730388703	0.012	0.022	1	1	setd4
CABZ01085201.1	0.0009572339183392	1.12922769095832	0.028	0.042	1	1	CABZ01085201.1
ankrd44	0.000964889181120606	1.95426563810402	0.055	0.043	1	1	ankrd44
zgc:1742681	0.000969776626714716	0.943067097378163	0.011	0.02	1	1	zgc:174268
wdr32	0.000970755095945051	0.708624891727463	0.01	0.02	1	1	wdr32
usp391	0.0010100241939051	1.07059033025564	0.036	0.052	1	1	usp39
rgmd	0.00101441299724035	2.33763584650863	0.023	0.014	1	1	rgmd
si:dkey-102m7.3	0.00102661378726448	1.43848694709124	0.032	0.048	1	1	si:dkey-102m7.3
poglut2	0.00102830963908399	0.262683867853252	0.004	0.01	1	1	poglut2
ddx551	0.00103452445826301	0.926804173170275	0.013	0.023	1	1	ddx55
thada	0.00103709702260031	0.662577699959583	0.027	0.04	1	1	thada
cop1	0.00104077609226877	0.782676356090551	0.012	0.022	1	1	cop1
slc35d1a	0.00104602097084042	0.821754775746884	0.015	0.026	1	1	slc35d1a
kansl2	0.00104654381758666	0.493060708450601	0.008	0.016	1	1	kansl2
mtmr8	0.00105342839998524	1.0019176025645	0.031	0.047	1	1	mtmr8
gse1	0.00105696855474412	1.52528725708694	0.273	0.308	1	1	gse1
si:dkey-76p14.2	0.00106261261875516	2.4839642974103	0.025	0.017	1	1	si:dkey-76p14.2
BX324227.11	0.00108345501380673	0.102281612249302	0.01	0.019	1	1	BX324227.1
si:ch211-223k15.1	0.00108843354561723	2.48570863595521	0.023	0.014	1	1	si:ch211-223k15.1
sv2	0.00109319331741675	0.721425559809498	0.01	0.02	1	1	sv2
aldh3a2a	0.00109362658060256	0.873223440111357	0.009	0.018	1	1	aldh3a2a
tmpoa	0.00111061609839798	0.963692272964571	0.008	0.017	1	1	tmpoa
pttg1	0.00111380296851069	0.124663250104976	0.004	0.011	1	1	pttg1
gcfc2	0.00111678383117184	0.976443330481794	0.014	0.025	1	1	gcfc2
CAPN1	0.00113477823598068	1.74563853931231	0.073	0.06	1	1	CAPN1
pparda	0.00114406092852662	2.56303639162748	0.036	0.026	1	1	pparda
tdp1	0.00115024474735677	1.04435076162503	0.014	0.024	1	1	tdp1
si:ch211-76m11.3	0.00115099707437131	2.67917598446115	0.019	0.012	1	1	si:ch211-76m11.3
ncoa21	0.0011597131457064	0.881777038548283	0.261	0.365	1	1	ncoa2
traf2a	0.00116106586776596	0.191060501886025	0.007	0.014	1	1	traf2a
pmpca	0.00116687319243107	0.606037346794533	0.008	0.017	1	1	pmpca
cep57l1	0.00118078900059096	0.546271985180008	0.006	0.014	1	1	cep57l1
ubxn71	0.00118248878802669	0.791804396836087	0.025	0.039	1	1	ubxn7
otog	0.00118576281970848	0.494383437532015	0.008	0.016	1	1	otog
wfs1a1	0.00119064562353816	0.157144110432838	0.009	0.018	1	1	wfs1a
wtip	0.0012075001291391	0.896399768969681	0.012	0.021	1	1	wtip
si:ch73-340n8.4	0.00121156562106648	0.598145231924334	0.015	0.026	1	1	si:ch73-340n8.4
syne3	0.00121928092723235	1.1402739601553	0.043	0.061	1	1	syne3
zbtb40	0.00122053835019364	0.653002547206246	0.006	0.013	1	1	zbtb40
slc35f2	0.00122148656633013	0.63478041841805	0.01	0.019	1	1	slc35f2
elp3	0.0012477019815149	0.944646416392676	0.02	0.032	1	1	elp3
supv3l1	0.00127752176727111	0.311928559053163	0.005	0.012	1	1	supv3l1
si:dkey-237m9.1	0.00130827864906713	0.567291220164352	0.006	0.013	1	1	si:dkey-237m9.1
mrpl9	0.00130982773416645	0.79293986297829	0.014	0.025	1	1	mrpl9
ctu21	0.00131062853226761	0.808514843798584	0.012	0.022	1	1	ctu2
tbce	0.00131226325611496	0.381667242679776	0.013	0.023	1	1	tbce
irf3	0.00131453377907733	0.900920492510978	0.015	0.026	1	1	irf3
emg1	0.00133259949709154	0.586647781534692	0.005	0.012	1	1	emg1
abt1	0.00133848946764696	0.58185959976718	0.013	0.023	1	1	abt1
tmem267	0.00134491045859525	0.729476762626678	0.005	0.012	1	1	tmem267
znf644a1	0.00136365367272906	0.911297240226178	0.033	0.048	1	1	znf644a
ENSDARG00000076223	0.00136976948590947	1.33885060413366	0.222	0.237	1	1	ENSDARG00000076223
si:dkey-40c23.2	0.00138201093313599	1.49233256508166	0.048	0.037	1	1	si:dkey-40c23.2
tpk1	0.00140772266808083	1.41377333375557	0.03	0.044	1	1	tpk1
mtpap	0.00141233313034734	0.155578345210635	0.007	0.014	1	1	mtpap
ube2r2	0.00141277763441332	1.09627631443558	0.017	0.028	1	1	ube2r2
si:rp71-1h3.1	0.00142619406075084	0.162872709597355	0.01	0.019	1	1	si:rp71-1h3.1
cwc271	0.00142786647466146	1.01958885481107	0.042	0.06	1	1	cwc27
si:ch1073-214b20.2	0.00143852899022853	1.73550867391955	0.014	0.008	1	1	si:ch1073-214b20.2
wfdc2	0.00147530158211707	0.257093884263547	0.006	0.013	1	1	wfdc2
ftr98	0.00147746076563811	2.0457581027473	0.014	0.008	1	1	ftr98
znf1115.1	0.00149102879742084	0.582357973146419	0.015	0.025	1	1	znf1115.1
vamp5	0.00149329814026677	1.00410867082467	0.012	0.021	1	1	vamp5
galm	0.00150899950628457	0.506036083745062	0.006	0.013	1	1	galm
peli1b	0.0015174939394315	1.0387586853443	0.071	0.095	1	1	peli1b
ipo4	0.00151839346641952	1.40277728490399	0.032	0.047	1	1	ipo4
zgc:194629	0.00151877658830135	2.42299333158323	0.011	0.006	1	1	zgc:194629
dcp1b	0.00151882171504387	1.10179993883146	0.015	0.026	1	1	dcp1b
XPO5	0.0015264866118663	0.44539780954586	0.009	0.018	1	1	XPO5
glt1d1	0.00153792467854794	0.594776310459112	0.019	0.03	1	1	glt1d1
pptc7b	0.0015532032964657	1.18766732046744	0.061	0.083	1	1	pptc7b
CABZ01099833.1	0.00155771337329912	2.30711554208392	0.013	0.007	1	1	CABZ01099833.1
CABZ01080371.1	0.00157170967271565	1.19078458555004	0.018	0.029	1	1	CABZ01080371.1
si:dkeyp-5g9.1	0.00159296311230631	2.43396022743622	0.025	0.017	1	1	si:dkeyp-5g9.1
dtx4a1	0.00161712483130382	0.211898588184645	0.014	0.024	1	1	dtx4a
iba57	0.00163398294462177	0.106142857196696	0.004	0.01	1	1	iba57
ddx18	0.00165841689976949	1.28585733597148	0.057	0.078	1	1	ddx18
vps4a1	0.00166391421303307	0.40170336018854	0.012	0.022	1	1	vps4a
atg2b	0.00167130178910681	0.376252733080666	0.005	0.012	1	1	atg2b
qsox1	0.00167806637425051	2.30919773747714	0.015	0.009	1	1	qsox1
polg21	0.00169864058598116	0.837018848462089	0.014	0.023	1	1	polg2
limk1b	0.00170617945315222	1.52910714999903	0.013	0.022	1	1	limk1b
rangrf	0.00170844447443828	1.08206888224939	0.019	0.031	1	1	rangrf
opn6b	0.0017121366226517	0.846216269471883	0.008	0.016	1	1	opn6b
kdm6bb	0.00171515803488954	0.903943684946058	0.154	0.205	1	1	kdm6bb
ksr1b	0.0017212437053578	1.53198915765448	0.117	0.107	1	1	ksr1b
trmt61b	0.0017283719844888	0.707656157184771	0.006	0.014	1	1	trmt61b
orc4	0.00173381516730319	0.585169483464079	0.013	0.022	1	1	orc4
LYRM4	0.00175238519363662	1.29502850305395	0.024	0.036	1	1	LYRM4
cds2	0.00175425368627319	1.07541683265909	0.044	0.062	1	1	cds2
si:rp71-36a1.3	0.00175830881714021	0.653577360526536	0.01	0.018	1	1	si:rp71-36a1.3
ppp6r2a1	0.00176572184152442	1.11931158136982	0.048	0.066	1	1	ppp6r2a
atp6v0a2b	0.00178411682598575	1.0843579533219	0.013	0.022	1	1	atp6v0a2b
tmc6b	0.00178860961994137	1.4640887713855	0.065	0.088	1	1	tmc6b
twnk	0.00179613231618049	0.405193797330663	0.006	0.012	1	1	twnk
uhrf1	0.00180374626576256	0.919686218964043	0.01	0.018	1	1	uhrf1
CR388209.2	0.00181761624223534	0.213740623144598	0.004	0.011	1	1	CR388209.2
polr2m	0.00185554820317674	1.58327158935591	0.007	0.014	1	1	polr2m
psmb8a	0.00185582563073965	1.58542686685916	0.122	0.113	1	1	psmb8a
nprl2	0.00186514529565658	1.02740597216218	0.013	0.022	1	1	nprl2
siva11	0.00186623011629212	0.874518297359991	0.013	0.022	1	1	siva1
si:dkey-27o4.1	0.00187199442918591	0.179330096086707	0.004	0.01	1	1	si:dkey-27o4.1
hmces	0.00187218786094501	0.484917378122583	0.005	0.011	1	1	hmces
snrnp481	0.00188166521905724	1.33892010625754	0.019	0.03	1	1	snrnp48
si:dkey-27c15.3	0.00188594786145977	1.06586832620325	0.015	0.025	1	1	si:dkey-27c15.3
harbi1	0.00189775197729506	0.86526484230531	0.008	0.017	1	1	harbi1
plxnc1	0.00190982469872374	1.41882255970091	0.027	0.018	1	1	plxnc1
abcg2c	0.00191279335853331	1.16053525984885	0.018	0.03	1	1	abcg2c
smpd4	0.00192916894813877	0.712598925808186	0.01	0.019	1	1	smpd4
zgc:66472	0.00193140949083608	0.547598388881434	0.006	0.013	1	1	zgc:66472
nop14	0.00193242119120289	0.528069916226359	0.012	0.021	1	1	nop14
setdb21	0.00193377640571722	1.10929147515481	0.025	0.037	1	1	setdb2
znf362a	0.00196194062531827	1.40093911590839	0.016	0.027	1	1	znf362a
zgc:113119	0.00197667574374268	2.1378249005311	0.01	0.005	1	1	zgc:113119
ghdc	0.00198326597420803	0.858525923230783	0.034	0.048	1	1	ghdc
cradd	0.0019854148753774	0.797660140013172	0.008	0.016	1	1	cradd
ciao2b	0.00199756960307669	0.780730161743153	0.024	0.036	1	1	ciao2b
dnajc28	0.00203787904819697	0.785552106964	0.005	0.012	1	1	dnajc28
fra10ac1	0.00204211041730523	0.804956627930008	0.019	0.03	1	1	fra10ac1
acad11	0.00204948567463496	2.36276079415476	0.023	0.015	1	1	acad11
adam19a	0.0020625582542107	0.21353692433198	0.006	0.013	1	1	adam19a
slc35a51	0.00209819413957002	0.689416240842767	0.012	0.021	1	1	slc35a5
triobpa	0.00210808969943766	2.12439746100543	0.02	0.013	1	1	triobpa
si:dkey-12j5.1	0.00214096164105223	1.87254835559576	0.098	0.087	1	1	si:dkey-12j5.1
rad51b	0.00214396794732664	2.31662951362788	0.032	0.023	1	1	rad51b
herc3	0.00216021489873576	0.89283952412766	0.033	0.047	1	1	herc3
prkchb	0.0021750812026759	1.56439047413083	0.088	0.076	1	1	prkchb
nsun2	0.00224766124678843	0.800424496111091	0.034	0.049	1	1	nsun2
tra2a	0.0022492829975898	0.954728147489954	0.179	0.24	1	1	tra2a
rps6ka5	0.00225005468311805	1.83080845181087	0.034	0.025	1	1	rps6ka5
si:ch73-341k19.1	0.00226222504016546	0.553606108635861	0.005	0.011	1	1	si:ch73-341k19.1
strada	0.00227368830080374	0.690768652806695	0.012	0.021	1	1	strada
pmepa1	0.00227462112186495	1.06428378831841	0.065	0.086	1	1	pmepa1
parp9	0.00235070551327203	1.96118020252789	0.038	0.028	1	1	parp9
mri1	0.00236854803813771	1.03826920982536	0.011	0.02	1	1	mri1
AL929282.1	0.00238873914943331	0.453121769939493	0.004	0.01	1	1	AL929282.1
smyd3	0.00240855148963856	1.2990728774305	0.068	0.091	1	1	smyd3
CABZ01063971.1	0.00241160969899039	1.89424989149373	0.018	0.011	1	1	CABZ01063971.1
cipca	0.00242309605359869	0.292223147905051	0.008	0.015	1	1	cipca
znf1015.1	0.00243690632479417	0.569613038556157	0.005	0.011	1	1	znf1015.1
mrs2	0.00246152415203027	0.578345705952893	0.018	0.029	1	1	mrs2
BX855614.11	0.00247989753331073	0.867384597666315	0.009	0.017	1	1	BX855614.1
slc37a4a	0.00248374990655201	0.830070132245688	0.004	0.01	1	1	slc37a4a
si:ch1073-440b2.1	0.00248954703757364	1.20363831651862	0.299	0.347	1	1	si:ch1073-440b2.1
irak4	0.002497389564098	0.655123268889584	0.013	0.022	1	1	irak4
si:ch73-266f23.1.1	0.00251367831341215	0.801549373554101	0.007	0.014	1	1	si:ch73-266f23.1.1
nle1	0.00252297523197154	0.85999351491153	0.008	0.016	1	1	nle1
gtpbp6	0.00255648169499456	0.300944156388983	0.004	0.01	1	1	gtpbp6
serpina10a1	0.00256401495083451	1.13273604482845	0.027	0.04	1	1	serpina10a
kmt2d1	0.00258195959749428	0.941273709454279	0.04	0.056	1	1	kmt2d
snn1	0.00259631273085177	1.50907056269704	0.118	0.109	1	1	snn
mfsd10	0.00259922399202034	1.26660329163803	0.017	0.027	1	1	mfsd10
zdhhc20a	0.00262459725370253	1.12941355411579	0.018	0.028	1	1	zdhhc20a
si:cabz01021426.2	0.00265766124133741	0.301953966774126	0.006	0.012	1	1	si:cabz01021426.2
si:ch211-195d17.21	0.00266939967772483	1.21528658104552	0.027	0.039	1	1	si:ch211-195d17.2
CABZ01070527.1	0.00268655948037919	0.643333159075781	0.006	0.013	1	1	CABZ01070527.1
ercc2	0.00268830201139801	1.28034125911136	0.007	0.014	1	1	ercc2
znf986	0.00268839770897387	0.819803859993606	0.01	0.018	1	1	znf986
adgrg1	0.00270061084740593	0.415164330963593	0.045	0.061	1	1	adgrg1
sinhcaf	0.00270134199040963	1.27225611701766	0.061	0.082	1	1	sinhcaf
cox4i1	0.00270172934632152	0.598653975673722	0.435	0.554	1	1	cox4i1
tmem234	0.00270239410730684	1.12000875757238	0.008	0.016	1	1	tmem234
AL929210.2	0.0027401989034316	0.529974986117526	0.01	0.018	1	1	AL929210.2
brdt	0.00275728665757523	1.10946906963282	0.154	0.204	1	1	brdt
ints111	0.00279789647781367	1.02454382300818	0.031	0.045	1	1	ints11
rad50	0.00282783881532032	1.01662547634047	0.014	0.023	1	1	rad50
si:dkey-261p22.1	0.00283476275970109	0.743755503943039	0.01	0.019	1	1	si:dkey-261p22.1
BX248511.1	0.00285692058388551	0.557403114680238	0.006	0.013	1	1	BX248511.1
EARS2	0.00287473801464851	0.694588293372813	0.009	0.017	1	1	EARS2
nol8	0.00295510992003339	0.977049475316508	0.009	0.017	1	1	nol8
ogdhl	0.0029551684114291	0.343680103487087	0.005	0.011	1	1	ogdhl
mrpl15	0.00302162380042694	1.1013244229875	0.034	0.049	1	1	mrpl15
zgc:113057	0.0030315910342709	0.216460195011848	0.007	0.015	1	1	zgc:113057
ighmbp2	0.0030482513610725	0.863643298545504	0.004	0.01	1	1	ighmbp2
stk35	0.00305549223004709	1.22298676876939	0.118	0.155	1	1	stk35
chpf21	0.00307745724460766	0.869514072393311	0.019	0.029	1	1	chpf2
trub21	0.00308820214789354	0.994575525626306	0.024	0.036	1	1	trub2
zgc:162971	0.00311274755515567	0.499519254638519	0.004	0.01	1	1	zgc:162971
mapk14b	0.00312137801661708	1.6459468938422	0.108	0.099	1	1	mapk14b
CABZ01048402.1	0.00320708255984696	0.580876814224436	0.013	0.021	1	1	CABZ01048402.1
BX511089.4	0.00321084382075104	0.71228033730971	0.009	0.017	1	1	BX511089.4
qtrt21	0.00321875513055256	0.893342381533773	0.008	0.015	1	1	qtrt2
anxa6	0.00325435995514093	0.432589583856389	0.004	0.01	1	1	anxa6
me2	0.00326483534251992	0.909029346073156	0.026	0.038	1	1	me2
pus7	0.00329328494196655	1.03259261135123	0.027	0.04	1	1	pus7
tspan14	0.00330778147368513	1.36878430682791	0.037	0.051	1	1	tspan14
CR522881.1	0.00339658860110604	0.358235874141884	0.046	0.062	1	1	CR522881.1
sypl11	0.00341937364502152	0.575677713896722	0.008	0.015	1	1	sypl1
synj2bp	0.00347117873634989	0.404790497478591	0.004	0.01	1	1	synj2bp
RASA2	0.00348146228589418	1.50240565719343	0.175	0.174	1	1	RASA2
si:dkey-24p1.6.1	0.00348247272284501	0.443696596116642	0.004	0.01	1	1	si:dkey-24p1.6.1
zfat	0.00349416030323747	0.47921500149585	0.011	0.019	1	1	zfat
pkz	0.00349788054233519	0.703756520380173	0.015	0.024	1	1	pkz
tra2b	0.0035020767498473	0.762430267429347	0.025	0.037	1	1	tra2b
dtwd11	0.00358888882455981	1.04776121514949	0.008	0.016	1	1	dtwd1
eral1	0.00358920857106987	0.18181254357713	0.006	0.013	1	1	eral1
vrk2	0.00359698733032715	0.48752836966192	0.013	0.022	1	1	vrk2
AL929435.21	0.00361773633290002	0.202904822647988	0.007	0.013	1	1	AL929435.2
acot18	0.00363064430459658	1.17388818505775	0.01	0.018	1	1	acot18
ZNF276	0.00366747249417052	1.92904069460201	0.053	0.043	1	1	ZNF276
rreb1b	0.00369895505718263	1.59354575788163	0.021	0.032	1	1	rreb1b
parp12b	0.00371979929471582	1.18124695961876	0.048	0.065	1	1	parp12b
nr3c1	0.00373079246781258	0.814612755137367	0.252	0.347	1	1	nr3c1
pdxka	0.00373172247983066	1.20689609172513	0.015	0.024	1	1	pdxka
BX530721.11	0.00374685554188001	0.829303655209074	0.007	0.014	1	1	BX530721.1
wars2	0.00385995720060598	0.789935349688464	0.013	0.022	1	1	wars2
zcchc4	0.00387710440954199	0.431342967289325	0.009	0.016	1	1	zcchc4
si:ch211-238e22.4	0.00388788930860485	0.676714789391713	0.006	0.013	1	1	si:ch211-238e22.4
si:ch211-209n20.3	0.00388942717368261	0.999821828431386	0.029	0.042	1	1	si:ch211-209n20.3
ran	0.00389018759608927	0.332499923269224	0.391	0.547	1	1	ran
abcb6b	0.00397081343317906	0.982892393325556	0.014	0.022	1	1	abcb6b
lipcb	0.00397531645296645	0.287253980608392	0.004	0.01	1	1	lipcb
malt1	0.0039969307007413	1.71142274256425	0.057	0.047	1	1	malt1
nfkbie	0.00399820111888785	1.24257108400047	0.104	0.093	1	1	nfkbie
setd1ba	0.00403090710056611	0.947934783954807	0.036	0.05	1	1	setd1ba
kmt2ca	0.00403582344055127	0.714302451044139	0.29	0.408	1	1	kmt2ca
adam17b	0.00404988115676508	1.06076998306109	0.013	0.021	1	1	adam17b
BX005242.11	0.00411012084864384	0.110957385003718	0.005	0.011	1	1	BX005242.1
ascc2	0.00414845659264248	1.11545855018107	0.017	0.026	1	1	ascc2
nsd3	0.00416114272365357	1.15801466580812	0.05	0.067	1	1	nsd3
nek6	0.00419229723434693	0.201625979860761	0.007	0.014	1	1	nek6
srsf5a	0.00420633339524691	0.543593527507488	0.333	0.478	1	1	srsf5a
ccdc88c	0.00426938745525531	1.00484827589926	0.133	0.173	1	1	ccdc88c
LO018430.2	0.00431514726777657	2.05060702071332	0.021	0.014	1	1	LO018430.2
si:ch211-250k18.6	0.00431865232371253	0.648870612421723	0.012	0.021	1	1	si:ch211-250k18.6
pxmp4	0.00434745987355294	0.550282649337944	0.006	0.012	1	1	pxmp4
tnfrsf18	0.0044216533956515	0.566993218446603	0.036	0.049	1	1	tnfrsf18
zgc:113452	0.00445367845957337	0.768965550942285	0.022	0.033	1	1	zgc:113452
nop56	0.00445510288327882	0.958605239793212	0.149	0.196	1	1	nop56
mlx	0.00447684440219661	1.26031221168873	0.031	0.044	1	1	mlx
stx18	0.00451531834582979	0.922218438159798	0.016	0.026	1	1	stx18
ugp2b	0.00452853924483259	0.986051742863854	0.056	0.075	1	1	ugp2b
gnl3	0.00455003517883382	1.34961597609724	0.038	0.053	1	1	gnl3
TIMM21	0.00455331522095457	0.803441490481191	0.007	0.014	1	1	TIMM21
si:dkey-181m9.8	0.00455925526458004	0.499703541883877	0.01	0.018	1	1	si:dkey-181m9.8
zgc:112185	0.00457935046463652	0.628917493595877	0.007	0.013	1	1	zgc:112185
trim35-3	0.00462064419626306	1.03749308872358	0.01	0.018	1	1	trim35-3
e4f11	0.00462792994684871	0.427408317363738	0.013	0.021	1	1	e4f1
smc4	0.00463651905887275	2.13106819928079	0.041	0.032	1	1	smc4
LO017858.1	0.00468032338421931	0.195111985648134	0.007	0.014	1	1	LO017858.1
MYO7B	0.00469376852758083	0.346069470084578	0.006	0.012	1	1	MYO7B
aarsd1	0.004695285482082	0.334088728655848	0.005	0.011	1	1	aarsd1
eefsec1	0.00472542839282161	0.728795772310725	0.011	0.019	1	1	eefsec
prmt9	0.00473176498072181	0.830393630157332	0.005	0.011	1	1	prmt9
polr3c	0.00474409908526318	0.601828886124478	0.01	0.018	1	1	polr3c
lpin2	0.00481527677021512	1.53627636102563	0.111	0.102	1	1	lpin2
slc38a9	0.00485634392072247	0.781339905981151	0.009	0.016	1	1	slc38a9
nthl11	0.00486910655820505	0.567553744643889	0.009	0.016	1	1	nthl1
rrp1	0.00488200216994736	1.11632138001812	0.035	0.049	1	1	rrp1
BX663519.1	0.00490335104498233	2.14859326464777	0.017	0.011	1	1	BX663519.1
nars2	0.00490784109014875	1.29143373962014	0.015	0.024	1	1	nars2
fpgs	0.00502601591788191	1.20599603138465	0.018	0.028	1	1	fpgs
socs6b	0.00516602542898159	0.957168758681874	0.014	0.022	1	1	socs6b
suz12a	0.00519998435667248	1.10468824771674	0.025	0.037	1	1	suz12a
spint1a	0.00520880395332035	0.516853316780657	0.331	0.459	1	1	spint1a
CABZ01113599.1	0.00521574279485645	1.33669457062517	0.028	0.04	1	1	CABZ01113599.1
si:ch1073-228b5.2	0.00526093858997297	0.907678673156264	0.007	0.013	1	1	si:ch1073-228b5.2
fbxo30a	0.00530806659052796	0.892683296271017	0.006	0.013	1	1	fbxo30a
zgc:114104	0.00533652504923758	0.337785531716478	0.006	0.012	1	1	zgc:114104
hmga1a	0.00539085567948133	0.392327989033265	0.248	0.326	1	1	hmga1a
irs4a	0.0055728560800956	0.756072207217079	0.008	0.015	1	1	irs4a
znf644b	0.00558123800713208	0.94498463802406	0.069	0.09	1	1	znf644b
trmt6	0.00561029936095593	0.665956326069347	0.011	0.019	1	1	trmt6
ankrd33ba	0.00564112931217662	0.234213547880208	0.005	0.011	1	1	ankrd33ba
BX323887.11	0.0056507214699877	0.483584982415418	0.006	0.012	1	1	BX323887.1
vcpkmt	0.00565130231189266	0.168944774573053	0.005	0.01	1	1	vcpkmt
dnajb1a	0.0056720580520107	0.925065962230273	0.051	0.068	1	1	dnajb1a
blm1	0.00570418839069177	0.58942004673473	0.005	0.01	1	1	blm
r3hcc1	0.00585703843631569	0.892843861986544	0.014	0.022	1	1	r3hcc1
mhc2b	0.00586401093993987	0.569997067761751	0.1	0.088	1	1	mhc2b
dpysl5b	0.00587280575335966	0.715139093675126	0.025	0.037	1	1	dpysl5b
mybbp1a	0.00593354373145636	1.40490769851909	0.045	0.06	1	1	mybbp1a
BX649434.3	0.00604518181875311	0.208052141595834	0.013	0.022	1	1	BX649434.3
GNA12	0.00606257894368575	2.34303397431912	0.016	0.01	1	1	GNA12
si:dkey-16p6.1.15	0.00607764685216904	0.856105256538224	0.006	0.011	1	1	si:dkey-16p6.1.15
si:dkey-156k2.41	0.00611196722456196	1.22327435870968	0.005	0.011	1	1	si:dkey-156k2.4
tmem209	0.00618998031282631	0.893191460971116	0.011	0.018	1	1	tmem209
mafgb	0.00627323386124316	1.28093662621047	0.045	0.061	1	1	mafgb
wdfy2	0.00628166814601528	0.832552352058027	0.008	0.015	1	1	wdfy2
C9H2orf49	0.00628916670368874	0.843773768997917	0.008	0.015	1	1	C9H2orf49
tp53rk	0.00633202973057659	1.35773025227482	0.008	0.015	1	1	tp53rk
dhx58	0.00633614298178487	0.891556049390176	0.018	0.027	1	1	dhx58
ciarta	0.00637192880507986	1.48229179050149	0.166	0.169	1	1	ciarta
arl8	0.00642957037421802	0.883070854086829	0.025	0.037	1	1	arl8
dnajc5gb	0.00646538343116723	1.29401659356261	0.066	0.087	1	1	dnajc5gb
spata5l11	0.00648810238745929	1.04764923436664	0.009	0.016	1	1	spata5l1
mob3c	0.00658599170145538	1.79078593699681	0.052	0.042	1	1	mob3c
si:ch73-112l6.1	0.00661374966246189	0.161783075269614	0.011	0.018	1	1	si:ch73-112l6.1
card9	0.00663060547468278	0.215993739624085	0.006	0.012	1	1	card9
slc24a2	0.00665241871516468	0.687281082062265	0.007	0.013	1	1	slc24a2
si:dkey-154b15.11	0.00665507776098709	1.15501333152824	0.017	0.027	1	1	si:dkey-154b15.1
dbf4	0.00670344452335065	0.745618084845001	0.007	0.014	1	1	dbf4
zgc:113102.1	0.00675447476724204	0.617627218812863	0.006	0.012	1	1	zgc:113102.1
si:ch211-214c20.1.1	0.00676222574857646	2.46271389666663	0.024	0.017	1	1	si:ch211-214c20.1.1
fam8a1b1	0.00677939440450635	0.599364360809688	0.01	0.017	1	1	fam8a1b
si:ch211-79k12.2	0.0068102528328925	0.983344798971666	0.007	0.014	1	1	si:ch211-79k12.2
gnl1	0.0068431462528152	0.846956309675968	0.014	0.022	1	1	gnl1
abraxas1	0.00684812905113902	0.359700699408414	0.004	0.01	1	1	abraxas1
znf1057	0.00687769581943824	0.209363916384756	0.005	0.01	1	1	znf1057
CU861453.1	0.00687939560204116	0.708410644994972	0.009	0.016	1	1	CU861453.1
dclre1a	0.00689745820279391	0.513236467626867	0.005	0.01	1	1	dclre1a
SLC4A5.1	0.00690384532837917	0.610005793115971	0.006	0.011	1	1	SLC4A5.1
trmt11	0.00690537653053589	0.942345390144979	0.019	0.029	1	1	trmt11
crls11	0.00694407553127611	0.987261341104747	0.009	0.016	1	1	crls1
si:ch211-199b20.31	0.00694512597256609	2.0189920150707	0.022	0.015	1	1	si:ch211-199b20.3
si:dkey-203a12.5	0.00695354641438526	0.826863810281968	0.005	0.01	1	1	si:dkey-203a12.5
rnft1	0.00699223885062941	0.958507046030862	0.013	0.021	1	1	rnft1
thrb	0.00703634914230613	1.3790846045525	0.188	0.195	1	1	thrb
si:dkey-50i6.5	0.00704322341394024	0.787122425128964	0.007	0.013	1	1	si:dkey-50i6.5
spata2l	0.00704963010685827	0.942367375471592	0.01	0.018	1	1	spata2l
wdr76	0.00712479741615221	1.7531541856105	0.033	0.025	1	1	wdr76
ptcd11	0.00713699778611134	1.10188113747562	0.019	0.029	1	1	ptcd1
guf11	0.0071406588365411	0.832886452565278	0.01	0.017	1	1	guf1
si:ch211-147a11.3	0.00715777939470865	0.996862832720011	0.061	0.08	1	1	si:ch211-147a11.3
nom1	0.00723284016608298	1.58049928393156	0.007	0.014	1	1	nom1
mrrf	0.00728702625390989	1.26635481607595	0.019	0.029	1	1	mrrf
gramd4b	0.00732416717784279	1.58122892876415	0.145	0.143	1	1	gramd4b
orai1b	0.00737428068381254	0.238012078536423	0.007	0.013	1	1	orai1b
ubtd1b	0.00738972657483026	1.40600785890778	0.021	0.031	1	1	ubtd1b
mbip1	0.00740589217580461	1.26852109577529	0.022	0.032	1	1	mbip
tab1	0.00746079194754817	0.760386184382641	0.007	0.013	1	1	tab1
si:ch211-210b2.11	0.00748189055353172	0.673637146476404	0.011	0.018	1	1	si:ch211-210b2.1
si:ch211-160o17.2	0.00759718312419649	1.8998155578269	0.063	0.054	1	1	si:ch211-160o17.2
si:ch211-155e24.3	0.00763300958698512	0.754249658090996	0.008	0.015	1	1	si:ch211-155e24.3
si:ch1073-287p18.1	0.00766774170157031	0.838278234131937	0.007	0.013	1	1	si:ch1073-287p18.1
BX530018.2	0.0076961923419042	0.645812601087535	0.007	0.013	1	1	BX530018.2
retreg31	0.00773605430153571	1.10311935024853	0.076	0.099	1	1	retreg3
myo7ab	0.00784180596495149	0.633914658624787	0.005	0.011	1	1	myo7ab
rock1	0.00785737067383109	1.05653624591727	0.102	0.131	1	1	rock1
mpped2a	0.00786976254479695	1.12027952460701	0.092	0.118	1	1	mpped2a
map11	0.00792751528181768	2.07844065307542	0.035	0.027	1	1	map11
si:dkeyp-4f2.1.1	0.0079340979988692	0.920299323310813	0.012	0.02	1	1	si:dkeyp-4f2.1.1
CR759918.11	0.00798514219205713	1.09754477533937	0.018	0.028	1	1	CR759918.1
grk5l	0.00804507789277769	1.1276045815206	0.071	0.092	1	1	grk5l
adcy2b	0.00806270882448559	0.557602135084764	0.006	0.011	1	1	adcy2b
agfg1a	0.00813492857464823	1.07202617798162	0.068	0.088	1	1	agfg1a
decr1	0.00818257481581335	1.00269165678228	0.014	0.022	1	1	decr1
agk	0.00819395835130101	0.707344504178743	0.009	0.016	1	1	agk
st6gal1	0.00837198785880928	0.469948177061895	0.005	0.01	1	1	st6gal1
si:ch211-71n6.4	0.0083731791274753	0.56078159636391	0.004	0.01	1	1	si:ch211-71n6.4
adora2aa	0.00837995084564262	1.10876425277076	0.005	0.011	1	1	adora2aa
CR848841.1	0.0084064477975232	0.661099597130943	0.004	0.01	1	1	CR848841.1
TATDN3	0.008482337694967	1.54422210319662	0.007	0.013	1	1	TATDN3
asmt	0.00868487249180885	0.882572150406149	0.006	0.012	1	1	asmt
actr3	0.00873446909747243	0.964861706764713	0.007	0.013	1	1	actr3
zgc:165409	0.00879586666193423	1.28377305384141	0.012	0.02	1	1	zgc:165409
C20H1orf112	0.00880643241651342	0.734682609068679	0.013	0.02	1	1	C20H1orf112
creb1b	0.00884205512009458	0.289012178065576	0.012	0.02	1	1	creb1b
gpr61l	0.0089532247544675	0.888012426023332	0.005	0.01	1	1	gpr61l
si:dkey-77f5.8	0.00906390319018313	1.15036632662857	0.028	0.039	1	1	si:dkey-77f5.8
tmem106a	0.00910169013507422	1.08381326694905	0.033	0.046	1	1	tmem106a
BX005308.2	0.0091925604066981	0.665462439317752	0.007	0.013	1	1	BX005308.2
mrps27	0.00919540352114062	1.03206328589918	0.014	0.022	1	1	mrps27
tspan5a	0.00924812240531102	0.606661066665005	0.013	0.021	1	1	tspan5a
actr5	0.00940874449039731	0.542033321224608	0.008	0.014	1	1	actr5
nfkb2	0.009424595550009	1.15470527069826	0.132	0.126	1	1	nfkb2
zgc:91860	0.00943386581468067	0.987599003112241	0.034	0.046	1	1	zgc:91860
kdm4aa	0.00944648587973347	1.0514055455184	0.05	0.066	1	1	kdm4aa
CABZ01064859.1	0.00951647932343841	0.94694016142764	0.01	0.017	1	1	CABZ01064859.1
imp4	0.00955872811433149	2.08161377943312	0.031	0.024	1	1	imp4
tbccd1	0.00956618533082355	0.687541175435567	0.017	0.026	1	1	tbccd1
slx4	0.00976661930747193	0.81949421132123	0.021	0.031	1	1	slx4
sinhcafl.1	0.00980373730019287	1.00101476397926	0.03	0.042	1	1	sinhcafl.1
vipr1b	0.00996589712969465	1.13675199917205	0.006	0.011	1	1	vipr1b
ptn1	0	2.04323967721546	0.882	0.234	0	2	ptn
bzw21	0	2.22582355551585	0.862	0.216	0	2	bzw2
adcy3b1	0	2.08258645935946	0.852	0.213	0	2	adcy3b
cnga2b1	0	1.92898546869385	0.874	0.256	0	2	cnga2b
cspp1a1	0	2.05481421219736	0.854	0.243	0	2	cspp1a
gng13b1	0	2.14342492290172	0.95	0.342	0	2	gng13b
jakmip11	0	1.89401611131717	0.877	0.27	0	2	jakmip1
cnga41	0	1.85610307925992	0.842	0.236	0	2	cnga4
ompb1	0	2.13506176652131	0.825	0.221	0	2	ompb
gnal1	0	1.91187461557399	0.971	0.367	0	2	gnal
hydin1	0	1.72701975714548	0.942	0.341	0	2	hydin
AL954359.21	0	2.19876837495484	0.835	0.243	0	2	AL954359.2
kcnc1a1	0	1.93058029425589	0.908	0.317	0	2	kcnc1a
adgb1	0	1.74590939552477	0.914	0.328	0	2	adgb
TUBB4B1	0	1.91647494645818	0.84	0.26	0	2	TUBB4B
gcnt71	0	1.74861989306743	0.858	0.283	0	2	gcnt7
CR391998.11	0	1.37376235292174	0.928	0.36	0	2	CR391998.1
fabp10b1	0	1.7825700328479	0.915	0.347	0	2	fabp10b
si:dkey-71b5.71	0	1.60633294181432	0.963	0.395	0	2	si:dkey-71b5.7
prom1a1	0	1.53855539643519	0.924	0.358	0	2	prom1a
pde5ab1	0	1.65987756466839	0.914	0.349	0	2	pde5ab
chga1	0	1.30279444880836	0.917	0.361	0	2	chga
cfap571	0	1.44845952257923	0.907	0.352	0	2	cfap57
wnk4b1	0	1.84507794870698	0.774	0.221	0	2	wnk4b
kcnh31	0	1.63372363357397	0.948	0.396	0	2	kcnh3
nbeaa1	0	1.44437962875313	0.961	0.412	0	2	nbeaa
ano2b1	0	1.49557438522697	0.983	0.435	0	2	ano2b
nptna1	0	1.70732665261856	0.787	0.239	0	2	nptna
cacna1ba1	0	1.39973496790189	0.924	0.377	0	2	cacna1ba
stard91	0	1.69700938639141	0.785	0.242	0	2	stard9
dscama1	0	1.3860182330474	0.879	0.336	0	2	dscama
AL954359.11	0	1.82354901993285	0.751	0.212	0	2	AL954359.1
unc5a1	0	1.47418792403793	0.96	0.425	0	2	unc5a
adgrl3.11	0	1.06068627302093	0.961	0.427	0	2	adgrl3.1
b3gat1b1	0	1.51959238713914	0.813	0.281	0	2	b3gat1b
flrt1b1	0	1.2011936787073	0.983	0.452	0	2	flrt1b
zgc:1582631	0	1.88207540462656	0.745	0.216	0	2	zgc:158263
rasgrf2b1	0	1.492538445713	0.85	0.322	0	2	rasgrf2b
gpx1b1	0	2.25517342574951	0.789	0.261	0	2	gpx1b
ca16b1	0	1.08609023014149	0.928	0.402	0	2	ca16b
BX664603.11	0	1.64569356098403	0.783	0.258	0	2	BX664603.1
nrxn1a1	0	1.21591772239077	0.984	0.46	0	2	nrxn1a
pcsk1nl1	0	1.3326586205832	0.848	0.328	0	2	pcsk1nl
scn5lab1	0	1.06193641001654	0.937	0.418	0	2	scn5lab
syt1a1	0	0.92112898084415	0.928	0.41	0	2	syt1a
ebf1b1	0	0.853421199319506	0.95	0.433	0	2	ebf1b
ctnna21	0	1.15459955848068	0.981	0.467	0	2	ctnna2
PDE1C1	0	3.19344821761738	0.617	0.103	0	2	PDE1C
nqo11	0	1.62591478231661	0.835	0.321	0	2	nqo1
slc24a31	0	1.42536891854088	0.852	0.338	0	2	slc24a3
spock11	0	1.2517875693056	0.954	0.442	0	2	spock1
dlg21	0	1.34216278317664	0.963	0.454	0	2	dlg2
nxnl21	0	2.07778951210384	0.687	0.18	0	2	nxnl2
fam117bb1	0	1.98953990815111	0.732	0.225	0	2	fam117bb
hpcal41	0	1.40297646539234	0.816	0.31	0	2	hpcal4
clstn21	0	1.20228758414843	0.998	0.494	0	2	clstn2
cntn41	0	0.832952565679387	0.996	0.492	0	2	cntn4
ebf3a1	0	0.765047527236924	0.977	0.473	0	2	ebf3a
map6a1	0	1.02287373549034	0.893	0.39	0	2	map6a
ptp4a3a1	0	1.71027154625081	0.871	0.368	0	2	ptp4a3a
si:dkey-184p9.71	0	1.8069373383972	0.752	0.249	0	2	si:dkey-184p9.7
nrsn11	0	1.43614155239909	0.783	0.283	0	2	nrsn1
plxna1a1	0	1.31553886106198	0.931	0.432	0	2	plxna1a
atp8b31	0	2.76880996465194	0.604	0.105	0	2	atp8b3
apba2b1	0	1.67006721606362	0.747	0.253	0	2	apba2b
pacrg1	0	1.71690334000855	0.71	0.216	0	2	pacrg
nsg21	0	1.66210071920708	0.706	0.212	0	2	nsg2
ip6k2a1	0	1.49334395469142	0.96	0.466	0	2	ip6k2a
map1aa1	0	1.3318533271212	0.774	0.281	0	2	map1aa
relt1	0	1.7708495063953	0.828	0.335	0	2	relt
syt11a1	0	1.04515730547614	0.875	0.384	0	2	syt11a
ebf3a.11	0	1.31056866730519	0.81	0.323	0	2	ebf3a.1
cadm1a1	0	1.35632831213261	0.787	0.3	0	2	cadm1a
rab11fip4a1	0	2.0166590276391	0.644	0.157	0	2	rab11fip4a
agbl4.11	0	1.32992508476035	0.886	0.399	0	2	agbl4.1
ncam1a1	0	0.973793657154787	0.991	0.505	0	2	ncam1a
abhd2b1	0	0.968173903828777	0.846	0.36	0	2	abhd2b
pex5la1	0	1.09544932310202	0.804	0.323	0	2	pex5la
camta1a1	0	1.25488527626844	0.8	0.321	0	2	camta1a
tspan2a1	0	0.889688661591471	0.988	0.509	0	2	tspan2a
cep831	0	1.74690912926311	0.673	0.195	0	2	cep83
kcnh4b1	0	1.59363411640769	0.7	0.223	0	2	kcnh4b
fam184a1	0	1.18287114170077	0.794	0.32	0	2	fam184a
pde6d1	0	1.52637720250867	0.707	0.233	0	2	pde6d
kcnma1a1	0	1.23281661958008	0.994	0.52	0	2	kcnma1a
clstn11	0	1.18053351452802	0.986	0.513	0	2	clstn1
dok61	0	1.26098461102976	0.8	0.33	0	2	dok6
cyp2k171	0	1.59420388267469	0.693	0.223	0	2	cyp2k17
astn11	0	1.2362178618464	0.76	0.291	0	2	astn1
stx1b1	0	1.22597439714809	0.764	0.296	0	2	stx1b
chico1	0	1.94638995527782	0.634	0.166	0	2	chico
hsp90aa1.21	0	1.36744217793185	0.769	0.302	0	2	hsp90aa1.2
fgf141	0	1.12433841420073	0.776	0.31	0	2	fgf14
fstl51	0	1.04825878888117	1	0.535	0	2	fstl5
gabbr21	0	1.32754031255737	0.751	0.287	0	2	gabbr2
tshz21	0	1.15523710864875	0.92	0.456	0	2	tshz2
ccdc401	0	1.63552647235976	0.676	0.213	0	2	ccdc40
olfm1b1	0	1.2017310256397	0.791	0.328	0	2	olfm1b
smkr11	0	1.75605018395177	0.692	0.229	0	2	smkr1
tub1	0	1.41218472583793	0.726	0.263	0	2	tub
aff21	0	1.0374383812893	0.948	0.487	0	2	aff2
cfap581	0	1.62224727347019	0.666	0.206	0	2	cfap58
nrg2a1	0	1.32154168991707	0.841	0.381	0	2	nrg2a
zfpm2a1	0	1.6067689869057	0.72	0.261	0	2	zfpm2a
b4galnt4b1	0	1.35399882167398	0.728	0.27	0	2	b4galnt4b
CU207275.11	0	1.94138418590958	0.595	0.139	0	2	CU207275.1
foxj1b1	0	1.95675618377495	0.613	0.158	0	2	foxj1b
mllt31	0	1.27351888040015	0.737	0.283	0	2	mllt3
cadpsa1	0	1.12265446332708	0.815	0.362	0	2	cadpsa
CU639469.11	0	1.29400661941528	0.806	0.356	0	2	CU639469.1
nrip21	0	1.46083530704564	0.684	0.236	0	2	nrip2
hs3st1l21	0	1.27053260770256	0.793	0.345	0	2	hs3st1l2
nrg2b1	0	1.32181949893688	0.719	0.272	0	2	nrg2b
zmp:00000007111	0	1.88321965879128	0.628	0.183	0	2	zmp:0000000711
eps8l21	0	1.59178078869389	0.667	0.224	0	2	eps8l2
fhdc11	0	1.40951077223525	0.688	0.245	0	2	fhdc1
tspan351	0	1.17571494507702	0.835	0.392	0	2	tspan35
ppil11	0	1.24368251390764	0.88	0.438	0	2	ppil1
CABZ01083442.11	0	1.82850306598909	0.627	0.185	0	2	CABZ01083442.1
unm-sa12611	0	1.97097130099426	0.591	0.149	0	2	unm-sa1261
kcnh71	0	1.60582460184347	0.658	0.217	0	2	kcnh7
gpr631	0	1.68961672127869	0.63	0.189	0	2	gpr63
CR847887.11	0	2.33734344203968	0.566	0.126	0	2	CR847887.1
camk2g11	0	1.31929352154197	0.939	0.5	0	2	camk2g1
rnasekb1	0	1.14183413739785	0.758	0.322	0	2	rnasekb
enkur1	0	1.73980226227747	0.601	0.168	0	2	enkur
cfap451	0	1.79714413250442	0.596	0.165	0	2	cfap45
jph31	0	1.54131822398463	0.647	0.22	0	2	jph3
OSBP21	0	1.64467738664322	0.619	0.193	0	2	OSBP2
sult2st11	0	1.59368037703038	0.962	0.536	0	2	sult2st1
selenot1a1	0	1.37375249217897	0.909	0.484	0	2	selenot1a
rap1gap1	0	1.07957527706993	0.686	0.261	0	2	rap1gap
ipo131	0	1.19576765448841	0.749	0.325	0	2	ipo13
ptpn131	0	1.17337950553412	0.88	0.456	0	2	ptpn13
pde10a1	0	1.94597880891143	0.603	0.18	0	2	pde10a
rgs7bpa1	0	2.09582238761648	0.54	0.118	0	2	rgs7bpa
DYNLT11	0	1.90492258065338	0.558	0.137	0	2	DYNLT1
calm2a1	0	1.47240201399657	0.745	0.325	0	2	calm2a
ptprga1	0	1.40499662390514	0.681	0.262	0	2	ptprga
gpc6a1	0	1.51206403027777	0.713	0.296	0	2	gpc6a
akap91	0	1.23585820404684	0.732	0.317	0	2	akap9
depdc7a1	0	1.84475199733602	0.554	0.141	0	2	depdc7a
cacna1db1	0	1.90897012923653	0.561	0.149	0	2	cacna1db
TSTD11	0	1.217883143769	0.72	0.308	0	2	TSTD1
tshz3b1	0	1.44519651337448	0.621	0.213	0	2	tshz3b
capsla1	0	1.60989283506036	0.587	0.18	0	2	capsla
dnah21	0	1.13168639203852	0.647	0.242	0	2	dnah2
ttc9b1	0	1.42085986114366	0.645	0.241	0	2	ttc9b
pde4bb1	0	1.3246837481297	0.62	0.217	0	2	pde4bb
blvrb1	0	1.33074455306327	0.658	0.257	0	2	blvrb
bahd11	0	1.31120926621063	0.678	0.279	0	2	bahd1
gramd1c1	0	1.74697699060526	0.587	0.189	0	2	gramd1c
lama51	0	1.32165741966257	0.634	0.237	0	2	lama5
nim1k1	0	2.00157125660923	0.505	0.111	0	2	nim1k
kctd171	0	1.42363691836936	0.613	0.22	0	2	kctd17
nlgn2a1	0	1.32605549659903	0.608	0.216	0	2	nlgn2a
nek13	0	1.52949739061617	0.587	0.196	0	2	nek1
CR382372.11	0	1.92177963130498	0.554	0.164	0	2	CR382372.1
papss2b1	0	1.3742754985755	0.629	0.239	0	2	papss2b
wdfy31	0	1.37147970120577	0.611	0.224	0	2	wdfy3
si:dkey-276j7.11	0	1.40125478777014	0.615	0.228	0	2	si:dkey-276j7.1
maats11	0	1.67578555707757	0.556	0.169	0	2	maats1
enox11	0	1.40310555599719	0.582	0.195	0	2	enox1
whrna1	0	1.64867236679034	0.578	0.191	0	2	whrna
ip6k2b1	0	1.39185713642227	0.8	0.416	0	2	ip6k2b
zgc:565251	0	1.40202443211477	0.622	0.24	0	2	zgc:56525
kcnh1a1	0	1.70490880509595	0.533	0.151	0	2	kcnh1a
got1l11	0	1.84063050424558	0.517	0.137	0	2	got1l1
spef21	0	1.54747353909612	0.569	0.192	0	2	spef2
syt6a1	0	1.67178281100158	0.505	0.129	0	2	syt6a
si:ch211-26b3.41	0	1.65871872296743	0.509	0.134	0	2	si:ch211-26b3.4
si:ch211-194e18.21	0	1.9558900292424	0.495	0.121	0	2	si:ch211-194e18.2
camk1gb1	0	1.78790082524103	0.567	0.193	0	2	camk1gb
pcdh7b1	0	1.97269681122732	0.676	0.303	0	2	pcdh7b
tcea21	0	1.99131856147752	0.484	0.115	0	2	tcea2
cfap991	0	1.73875063301201	0.519	0.151	0	2	cfap99
si:ch211-153b23.51	0	1.32034639714111	0.991	0.629	0	2	si:ch211-153b23.5
grb10a1	0	1.74478228282368	0.521	0.159	0	2	grb10a
cep1121	0	1.55479741341083	0.549	0.191	0	2	cep112
selenow2b1	0	1.30271186689194	0.955	0.598	0	2	selenow2b
caps21	0	1.77526871635091	0.469	0.117	0	2	caps2
RASGRF11	0	2.25538154641155	0.465	0.114	0	2	RASGRF1
akna1	0	1.96832370839007	0.462	0.113	0	2	akna
meig11	0	1.6483310080186	0.488	0.14	0	2	meig1
kcnh5b1	0	1.61050144042878	0.506	0.158	0	2	kcnh5b
arl61	0	1.68031215273503	0.486	0.142	0	2	arl6
diras1a1	0	1.6080322855257	0.483	0.141	0	2	diras1a
CCDC391	0	1.8340614084384	0.454	0.115	0	2	CCDC39
dyrk21	0	1.81602715333203	0.466	0.129	0	2	dyrk2
drd2b1	0	1.56518206891364	0.479	0.142	0	2	drd2b
msi2b1	0	1.09700703890447	1	0.666	0	2	msi2b
hmgb2a1	0	1.25779806798396	0.917	0.598	0	2	hmgb2a
pcdh111	0	2.62730328522073	0.405	0.086	0	2	pcdh11
ar	0	1.9555895170034	0.451	0.132	0	2	ar
cfap521	0	2.06175947255021	0.396	0.088	0	2	cfap52
pcdh11.11	0	2.53412717577338	0.396	0.096	0	2	pcdh11.1
eef1a1l21	0	2.02136023983344	0.38	0.084	0	2	eef1a1l2
ribc21	0	1.90427230200748	0.387	0.092	0	2	ribc2
cfap1001	0	1.81600464920035	0.386	0.094	0	2	cfap100
si:dkey-26i13.81	0	2.00254317341714	0.36	0.084	0	2	si:dkey-26i13.8
pde3a	0	3.25353052919183	0.327	0.052	0	2	pde3a
golga7bb1	0	2.18525200419049	0.341	0.071	0	2	golga7bb
neurod6a1	0	2.29877220767737	0.331	0.067	0	2	neurod6a
tnfaip8l31	0	2.48033232882658	0.314	0.054	0	2	tnfaip8l3
C13H10orf531	0	2.20038598540519	0.32	0.063	0	2	C13H10orf53
gnb1a1	0	1.23799711366307	1	0.759	0	2	gnb1a
gstp11	0	1.41373120896301	0.992	0.783	0	2	gstp1
pvalb51	0	1.51576473506508	1	0.887	0	2	pvalb5
stoml3b1	1.98370833369496e-307	1.86420151746659	0.347	0.079	4.93189565923241e-303	2	stoml3b
iqcg1	3.5847863871063e-304	1.92166382798748	0.364	0.089	8.91249591562368e-300	2	iqcg
eef1a1a1	1.31662320855674e-303	1.13412644727113	0.705	0.277	3.27338862111376e-299	2	eef1a1a
cux2b1	2.77740651765573e-303	0.892702069583931	0.892	0.41	6.90518808419567e-299	2	cux2b
zgc:1099491	3.30158242582178e-303	2.16212908264507	0.333	0.076	8.2083942270781e-299	2	zgc:109949
uncx4.11	1.64244345622683e-300	1.73955125094944	0.394	0.103	4.08344292087115e-296	2	uncx4.1
tuba1a1	6.1150555269805e-300	0.975027751914608	0.795	0.344	1.52032510511789e-295	2	tuba1a
ctsd1	2.44717326642713e-299	1.05761269537487	0.742	0.332	6.08416217499113e-295	2	ctsd
pim31	7.08605500418184e-299	1.33595792593198	0.689	0.307	1.76173499513969e-294	2	pim3
glula1	1.49188234155654e-298	1.30460256211526	0.73	0.339	3.70911787757787e-294	2	glula
iscub1	2.03160828806723e-298	1.42336454342611	0.608	0.238	5.05098452579274e-294	2	iscub
si:ch73-111k22.31	3.20915420438813e-298	2.14270289139398	0.291	0.057	7.97859918294978e-294	2	si:ch73-111k22.3
ift1721	3.57091550134811e-298	1.52890165051587	0.483	0.153	8.87801011945166e-294	2	ift172
aff31	9.22011672783525e-298	1.26146452564347	0.619	0.231	2.2923054208744e-293	2	aff3
tspan13b1	1.88916961585267e-296	1.79696170286569	0.394	0.106	4.6968534989329e-292	2	tspan13b
scg5.11	1.81317769709099e-295	1.22918348560844	0.616	0.224	4.50792239050761e-291	2	scg5.1
elavl31	3.03326077070072e-295	0.862115911055715	0.911	0.446	7.54129292811613e-291	2	elavl3
tmed81	7.38737029327129e-295	1.12798529846604	0.776	0.35	1.83664800231311e-290	2	tmed8
asap2a1	1.26326915287953e-294	1.46548012680811	0.569	0.208	3.14073976788908e-290	2	asap2a
ctnnd2a1	1.48080447706546e-294	2.77386903226272	0.34	0.084	3.68157609088016e-290	2	ctnnd2a
scg2b1	2.13791293508476e-293	1.21794742913777	0.612	0.223	5.31527913920772e-289	2	scg2b
CFAP771	2.26848345468671e-293	2.06831630335248	0.337	0.08	5.63990356504211e-289	2	CFAP77
dnah61	6.12650053429406e-293	1.20337446843235	0.612	0.234	1.52317056283619e-288	2	dnah6
ank2b1	3.8582758283044e-292	0.820759395020393	0.929	0.429	9.59244536433039e-288	2	ank2b
pde4ba2	2.21438481452934e-290	0.945966563595704	0.866	0.465	5.50540352588285e-286	2	pde4ba
arl15a1	1.19433708351544e-289	1.20016222489143	0.652	0.254	2.96936085703608e-285	2	arl15a
kidins220a1	1.94392409743731e-289	0.994553629353369	0.863	0.427	4.83298409104863e-285	2	kidins220a
vsig8a1	3.15892471642479e-289	0.962593665499839	0.816	0.375	7.85371862997533e-285	2	vsig8a
asic21	7.74047768169531e-289	2.66053226428888	0.396	0.115	1.92443756122309e-284	2	asic2
slc12a21	4.91315632884065e-288	0.962034935610273	0.892	0.49	1.22150892647636e-283	2	slc12a2
adgrl2a1	1.40382221058735e-287	1.06166569523796	0.739	0.309	3.49018277996227e-283	2	adgrl2a
BX571762.21	3.52578034530216e-287	1.40458866593251	0.507	0.166	8.76579509449023e-283	2	BX571762.2
iqsec2a1	3.84493919627714e-286	1.28441388077693	0.567	0.204	9.55928782978422e-282	2	iqsec2a
usp2b1	5.18012856693961e-286	1.9136825960636	0.458	0.148	1.28788356431253e-281	2	usp2b
stmn4l1	6.81389582282942e-286	1.01001020505504	0.701	0.275	1.69407077947185e-281	2	stmn4l
rims1a1	7.44801465727905e-286	1.07479323983804	0.716	0.293	1.85172540409272e-281	2	rims1a
sgsm1a1	1.25066417950098e-282	1.81441449529241	0.391	0.108	3.10940128307534e-278	2	sgsm1a
tppp31	2.56792331585124e-282	2.33853653313491	0.311	0.07	6.38437094786936e-278	2	tppp3
anxa5b1	9.76389193325057e-282	1.06957960744085	0.808	0.425	2.42749881244476e-277	2	anxa5b
scn3b1	3.34127583733952e-281	1.43858794461898	0.503	0.168	8.30707998679351e-277	2	scn3b
slc41a11	3.92800992528368e-281	1.24460815799832	0.643	0.264	9.7658182762403e-277	2	slc41a1
kif1aa1	5.67627167456952e-281	0.938373152126178	0.782	0.339	1.41123466373147e-276	2	kif1aa
si:ch73-389b16.21	7.22307983518357e-281	1.34001095022209	0.566	0.207	1.79580210862334e-276	2	si:ch73-389b16.2
dnah121	4.38430066781088e-280	1.60823497658657	0.424	0.126	1.09002483203114e-275	2	dnah12
scn12aa1	6.43644092597724e-279	1.49597047462505	0.409	0.114	1.60022794301646e-274	2	scn12aa
spag61	6.5655643229854e-279	1.7930420477505	0.337	0.082	1.63233060198063e-274	2	spag6
camta1b1	2.28772878693304e-278	1.1956018022002	0.674	0.28	5.68775131007293e-274	2	camta1b
rtn1a1	1.96415458653463e-277	0.827938341193398	0.905	0.447	4.88328113304239e-273	2	rtn1a
fgf18a1	2.26724512372156e-277	1.27595225656753	0.56	0.201	5.63682482659654e-273	2	fgf18a
si:dkey-201c13.21	3.189975461482e-277	1.31242608579711	0.622	0.254	7.93091699233654e-273	2	si:dkey-201c13.2
mef2aa1	1.92003760799754e-276	0.998955944358745	0.868	0.487	4.77359750100349e-272	2	mef2aa
nrn1la1	2.02717688769556e-276	1.38053566161192	0.612	0.239	5.03996717818871e-272	2	nrn1la
dynll11	2.19957517020831e-276	1.22262411706618	0.741	0.372	5.4685837881719e-272	2	dynll1
map1b1	2.7071646522194e-276	1.06903888085897	0.693	0.289	6.73055275834787e-272	2	map1b
triob1	2.05537543402363e-275	1.29553367036222	0.61	0.243	5.11007440406955e-271	2	triob
brinp21	4.30987427394295e-275	1.16706326989146	0.637	0.245	1.0715209419877e-270	2	brinp2
cmip1	1.49495048028803e-274	0.91986674839828	0.918	0.561	3.71674588409211e-270	2	cmip
nme51	3.99602310969509e-273	1.65945896839633	0.406	0.118	9.93491265532393e-269	2	nme5
ivns1abpa1	8.93065006482369e-273	0.662118064498204	0.893	0.459	2.22033821911647e-268	2	ivns1abpa
myo5aa1	2.91051341934445e-272	1.19248264100545	0.675	0.284	7.23611846317416e-268	2	myo5aa
med13b1	7.30707759349577e-272	1.25871402123389	0.606	0.243	1.81668563129492e-267	2	med13b
srgap1a1	9.11189636138268e-271	1.25465757186255	0.74	0.357	2.26539967336696e-266	2	srgap1a
si:ch211-242b18.11	1.2242514194123e-270	1.43765147945172	0.508	0.182	3.04373387894287e-266	2	si:ch211-242b18.1
lrriq11	1.26302593344707e-269	1.6186695549945	0.426	0.132	3.14013507573611e-265	2	lrriq1
canx1	2.53088261487422e-269	1.03440645072641	0.795	0.416	6.29228035710029e-265	2	canx
si:rp71-17i16.61	2.76871660976123e-269	1.19599527744728	0.599	0.229	6.88358323518836e-265	2	si:rp71-17i16.6
atp1b2a1	2.48664726138092e-268	1.08535089098677	0.645	0.261	6.18230242124524e-264	2	atp1b2a
gsna1	2.91749387347783e-268	1.30370479217621	0.573	0.221	7.25347326824058e-264	2	gsna
abcc51	3.23050539074723e-268	1.088838076732	0.762	0.364	8.03168250247575e-264	2	abcc5
efhd11	6.08347701853625e-268	1.4898659735948	0.457	0.146	1.51247405634848e-263	2	efhd1
ank2a1	7.35042160999363e-268	1.8150749489192	0.373	0.101	1.82746182067662e-263	2	ank2a
cyp2p101	3.08355704680498e-267	1.58682831004259	0.402	0.117	7.66633952976654e-263	2	cyp2p10
mycbp1	8.55367826293685e-267	1.25717021534215	0.662	0.298	2.12661548973136e-262	2	mycbp
psme4a1	5.99418231766195e-266	1.90824227344544	0.364	0.1	1.49027360781711e-261	2	psme4a
thrab1	7.41626182156291e-266	1.05483869587417	0.792	0.403	1.84383101407697e-261	2	thrab
pard3ab1	4.11342362810311e-265	1.10318634812463	0.734	0.348	1.02267938241899e-260	2	pard3ab
umad11	2.65753887099155e-264	1.68783176472282	0.387	0.11	6.60717314105919e-260	2	umad1
scn1lab1	2.77351749097239e-264	1.21222247417721	0.566	0.208	6.89551918605554e-260	2	scn1lab
ppp3ca1	1.1913562385583e-263	0.952590763148574	0.775	0.343	2.96194988030364e-259	2	ppp3ca
itsn2a1	3.56860925569059e-263	1.15228851406075	0.67	0.281	8.87227633149794e-259	2	itsn2a
si:dkey-85n7.61	5.14028841590579e-263	1.84053032599858	0.313	0.074	1.2779785059625e-258	2	si:dkey-85n7.6
mgat4b1	1.49380787376421e-262	0.386777265442106	0.956	0.481	3.71390513575258e-258	2	mgat4b
hcn11	1.99502622232436e-262	0.964745756983242	0.683	0.274	4.96003419394283e-258	2	hcn1
adcyap1b1	8.79884004612617e-262	0.978697104922313	0.71	0.296	2.18756761226789e-257	2	adcyap1b
usp241	8.85723396739434e-262	1.2817963778555	0.605	0.25	2.20208550897358e-257	2	usp24
hyal41	1.01413794520416e-261	1.57329709316564	0.389	0.11	2.52134975936658e-257	2	hyal4
atp6v0cb1	1.03948125097247e-261	1.14900320979683	0.599	0.23	2.58435828616776e-257	2	atp6v0cb
foxo6a1	6.15588426151106e-261	1.28864389854387	0.553	0.202	1.53047594509688e-256	2	foxo6a
mef2b1	8.45690809904765e-261	2.07450125535472	0.349	0.093	2.10255649158523e-256	2	mef2b
zgc:1527911	3.266433285085e-259	1.54647327389201	0.598	0.25	8.12100643337832e-255	2	zgc:152791
ccdc1141	9.23946977816287e-258	1.80977244321289	0.335	0.087	2.29711697624685e-253	2	ccdc114
SRCIN11	8.01643584328666e-257	0.964332683754752	0.747	0.339	1.99304627935793e-252	2	SRCIN1
abhd16a1	3.36924507860533e-256	1.37967614045946	0.496	0.177	8.37661711442857e-252	2	abhd16a
oaz2a1	2.79138237864556e-255	1.22985382120509	0.607	0.245	6.93993486978858e-251	2	oaz2a
ndufv31	4.64517196183273e-255	1.60002202502846	0.526	0.204	1.15488265315085e-250	2	ndufv3
fam228a1	1.64399793380028e-254	1.42532032472485	0.436	0.14	4.08730766301425e-250	2	fam228a
snap25a1	6.85475022957364e-253	0.971889739275442	0.673	0.281	1.7042280020766e-248	2	snap25a
plekha7a1	8.74095143165304e-252	1.0088978123977	0.697	0.32	2.17317534493758e-247	2	plekha7a
klf91	4.03530952906214e-251	1.47062437191389	0.504	0.186	1.00325865511543e-246	2	klf9
kifap3a1	5.77029337496402e-251	1.522212786921	0.442	0.147	1.43461033888356e-246	2	kifap3a
nkain21	3.2211689893006e-250	1.29889290136425	0.51	0.182	8.00847034119915e-246	2	nkain2
si:dkey-16l2.171	1.274969156487e-249	1.30524552907499	0.498	0.178	3.16982831685798e-245	2	si:dkey-16l2.17
uncx1	6.62693703009303e-249	1.73883556095489	0.323	0.082	1.64758908442173e-244	2	uncx
ZNF512B1	1.33982723342015e-247	1.12329614578522	0.653	0.284	3.33107846772917e-243	2	ZNF512B
clic41	5.54295752459328e-247	1.09927580577731	0.628	0.263	1.37809009976438e-242	2	clic4
cep85l1	6.55640256001886e-246	1.03425270311633	0.691	0.316	1.63005280447189e-241	2	cep85l
rnf41l1	1.41268886002502e-245	1.40603875552371	0.423	0.132	3.51222704379421e-241	2	rnf41l
traf3ip11	1.61077220728774e-245	1.46153749989202	0.472	0.165	4.00470186175878e-241	2	traf3ip1
akap61	1.68667177852007e-245	0.988786965380449	0.663	0.282	4.19340337575659e-241	2	akap6
rab6ba1	1.7540524880796e-245	0.944951851001134	0.723	0.315	4.3609252958635e-241	2	rab6ba
atf5a1	4.17303608399031e-245	1.24293792750991	0.555	0.213	1.03750023120167e-240	2	atf5a
adgrl1a1	2.28655924282227e-244	0.555469315420532	0.856	0.381	5.68484358950472e-240	2	adgrl1a
apc21	7.09516405657518e-244	1.30432918043558	0.5	0.178	1.76399968774572e-239	2	apc2
fam107b1	7.81122090758806e-244	1.40968893891308	0.605	0.27	1.94202574204454e-239	2	fam107b
BX004999.11	1.97487393266956e-243	1.88517655673751	0.322	0.084	4.90993157140306e-239	2	BX004999.1
ulk21	3.52032514988716e-242	1.22650704008767	0.599	0.249	8.75223238764945e-238	2	ulk2
aqp41	2.42584242642915e-241	1.90958669211182	0.297	0.072	6.03112944058815e-237	2	aqp4
dyrk4	2.57446803339267e-240	1.37598421408419	0.497	0.182	6.40064242462084e-236	2	dyrk4
mycbpap1	8.08418150326823e-240	1.61077643231342	0.36	0.104	2.00988920534255e-235	2	mycbpap
mapk101	3.01632518739098e-239	0.94804930958368	0.67	0.282	7.49918768089146e-235	2	mapk10
znrf11	3.77606772015762e-239	0.933091165745084	0.764	0.358	9.38805956585587e-235	2	znrf1
nme31	9.05144723363786e-239	1.09851837021008	0.574	0.235	2.25037081122704e-234	2	nme3
cacna1da1	5.22520295209429e-238	1.09482023104195	0.561	0.216	1.29908995794968e-233	2	cacna1da
dnal1.11	6.45661063229168e-238	1.72499793951463	0.336	0.093	1.60524253540036e-233	2	dnal1.1
smdt1b1	3.33215612251917e-237	1.19764816365486	0.634	0.298	8.28440655180716e-233	2	smdt1b
foxj1a1	6.00305112379111e-237	1.36505893160227	0.427	0.14	1.49247857039695e-232	2	foxj1a
pde4d1	8.33709892191978e-237	1.46294766995387	0.387	0.119	2.0727695339677e-232	2	pde4d
si:ch211-147d7.51	9.78688525442302e-237	1.83487853094271	0.274	0.063	2.43321541195465e-232	2	si:ch211-147d7.5
si:dkey-97l20.61	1.01504813731889e-236	1.48971375730535	0.394	0.123	2.52361267900224e-232	2	si:dkey-97l20.6
arl3b1	4.41038021324542e-236	1.53568411821196	0.43	0.147	1.09650872861708e-231	2	arl3b
kcnc21	4.80793350584828e-236	1.80013056970104	0.389	0.124	1.195348428224e-231	2	kcnc2
si:ch211-194c3.51	5.87812179463498e-236	1.37903299912133	0.462	0.164	1.46141864058215e-231	2	si:ch211-194c3.5
lrguk1	6.95359540809845e-236	1.83409065102926	0.306	0.078	1.72880289036144e-231	2	lrguk
zdhhc91	7.32198072562785e-236	1.5673256242554	0.473	0.173	1.8203908480056e-231	2	zdhhc9
capslb1	1.0903152159891e-235	1.69436818780063	0.366	0.11	2.7107416899921e-231	2	capslb
si:dkey-46i9.11	3.40460105461883e-235	2.3950280935157	0.303	0.078	8.46451914199333e-231	2	si:dkey-46i9.1
kif171	5.04333035924845e-234	1.92949979261487	0.261	0.058	1.25387279391635e-229	2	kif17
sypa1	6.8298892313308e-234	1.09287859808913	0.543	0.205	1.69804706069346e-229	2	sypa
erf1	2.80041579982851e-233	1.04190032605654	0.699	0.334	6.96239376153365e-229	2	erf
catip1	2.15375055996103e-232	1.85811616841775	0.288	0.071	5.3546546421751e-228	2	catip
armc21	2.30145153705323e-232	1.66986849558171	0.343	0.097	5.72186881142174e-228	2	armc2
igsf9a1	5.24045081275025e-232	1.15515102053481	0.637	0.278	1.30288088106597e-227	2	igsf9a
si:ch73-212j7.31	6.19978841546755e-232	1.81258391158282	0.304	0.078	1.54139139585354e-227	2	si:ch73-212j7.3
CU570781.31	1.3558441500431e-231	1.12911428996045	0.554	0.214	3.37089972583715e-227	2	CU570781.3
klhl291	2.29425976011713e-231	0.970944627821169	0.624	0.258	5.7039886156032e-227	2	klhl29
atp2b1a1	8.16446922702832e-231	0.767907692401137	0.855	0.435	2.02985033922378e-226	2	atp2b1a
prrg11	1.43814730428104e-229	1.29408506265578	0.535	0.217	3.57552182790353e-225	2	prrg1
rfx21	4.62864003257083e-229	1.27056496303816	0.561	0.238	1.15077248489776e-224	2	rfx2
pih1d31	6.57409194702001e-229	1.66195290383545	0.35	0.103	1.63445073986812e-224	2	pih1d3
zgc:1752141	1.96670173054337e-228	1.38387448007372	0.471	0.174	4.88961384247692e-224	2	zgc:175214
eml11	2.78845157684673e-228	1.15538479290841	0.614	0.27	6.93264831035634e-224	2	eml1
lrrc74b1	1.29017607405858e-227	2.11419900843826	0.257	0.058	3.20763575532445e-223	2	lrrc74b
cldnh1	2.00815185129634e-227	0.663642536862595	0.968	0.6	4.99266713269296e-223	2	cldnh
uchl11	7.12795785680455e-227	1.10167756557631	0.587	0.244	1.77215288235875e-222	2	uchl1
syn11	1.70451612238457e-226	1.4666108833992	0.384	0.119	4.23776798347251e-222	2	syn1
soul21	4.83674524746426e-226	1.19458374283364	0.526	0.206	1.20251160342456e-221	2	soul2
usp161	7.19437451259855e-226	1.59725552462382	0.356	0.107	1.78866539132225e-221	2	usp16
CABZ01086574.1	1.86292157668351e-225	2.6643518630108	0.186	0.03	4.63159562395055e-221	2	CABZ01086574.1
si:ch73-119p20.11	1.93478955640583e-225	1.28296322771619	0.476	0.173	4.81027379513618e-221	2	si:ch73-119p20.1
BX548046.21	2.05214262669841e-225	1.31972332745419	0.469	0.174	5.1020369984976e-221	2	BX548046.2
ift271	3.43639360281848e-225	1.57271038963792	0.369	0.114	8.5435617753273e-221	2	ift27
adam221	6.70699001004846e-225	0.855280127150514	0.687	0.295	1.66749185629825e-220	2	adam22
cacnb3a1	1.15509986053218e-224	1.39305987135516	0.433	0.147	2.8718092732551e-220	2	cacnb3a
grin2db1	1.47670805277008e-224	1.36928510423656	0.447	0.156	3.67139156079698e-220	2	grin2db
ift221	1.8468708436818e-224	1.51295588986468	0.348	0.102	4.59169029156168e-220	2	ift22
tescb1	3.53812351718308e-224	1.2856671788527	0.414	0.134	8.79648268842057e-220	2	tescb
atp2b1b1	1.00777810893897e-223	1.10974440592204	0.555	0.223	2.50553793444407e-219	2	atp2b1b
calm3a1	1.15625775278592e-222	0.679436424061701	0.881	0.523	2.87468802497637e-218	2	calm3a
ccdc241	1.29661399539123e-222	2.00256588579428	0.263	0.062	3.22364171534169e-218	2	ccdc24
fkbp51	4.1368360139802e-221	0.909947637452482	0.893	0.588	1.02850016979576e-216	2	fkbp5
edem31	4.99727835749416e-221	1.63083022715255	0.385	0.125	1.2424233452402e-216	2	edem3
si:dkeyp-115e12.61	5.03956436359752e-221	0.886267658253808	0.74	0.366	1.25293649207762e-216	2	si:dkeyp-115e12.6
asic1b1	6.52476794992870e-221	1.51000295349732	0.373	0.115	1.62218780771127e-216	2	asic1b
DYNC2H11	7.93342247755698e-221	1.10886368317504	0.562	0.238	1.97240749637022e-216	2	DYNC2H1
eif1b1	9.28814449257732e-220	1.28067961476848	0.641	0.326	2.30921848374457e-215	2	eif1b
nrxn2b1	2.28231428739283e-219	1.13480312231593	0.502	0.186	5.67428978131606e-215	2	nrxn2b
ccdc1461	3.52719600889664e-219	1.84183972182802	0.279	0.07	8.76931471731882e-215	2	ccdc146
stxbp5l1	7.67913606213758e-219	1.18976177194411	0.561	0.231	1.90918680776865e-214	2	stxbp5l
rnf1301	2.86603778810539e-218	1.04323754019958	0.586	0.248	7.12554314878761e-214	2	rnf130
ak91	6.01454955449345e-218	1.56555278244785	0.311	0.085	1.49533731023816e-213	2	ak9
cluap11	7.9570549192114e-218	1.66063219166494	0.335	0.098	1.97828299401434e-213	2	cluap1
ndfip11	1.51868154116372e-217	1.06348623028013	0.626	0.296	3.77574604764124e-213	2	ndfip1
insm1a1	2.13028090526675e-217	0.919999468518912	0.604	0.248	5.29630438667419e-213	2	insm1a
anxa1a1	2.23392907199563e-217	0.68331438398263	0.657	0.288	5.55399445879554e-213	2	anxa1a
dzip1l1	2.30440504023986e-217	1.44695739940905	0.366	0.114	5.72921181104433e-213	2	dzip1l
dnm1a1	2.45156075193538e-217	0.916248052722667	0.646	0.277	6.09507034146175e-213	2	dnm1a
mtus1b1	2.48907593534178e-217	1.37401690077826	0.454	0.165	6.18834059044674e-213	2	mtus1b
OSBPL81	5.35028681092235e-217	1.53201129675921	0.336	0.096	1.33018830693151e-212	2	OSBPL8
nlk21	8.68862017613206e-217	1.09206049038077	0.643	0.306	2.16016474818995e-212	2	nlk2
cerkl1	1.52909572545811e-216	1.38287623962429	0.408	0.139	3.80163779263396e-212	2	cerkl
BX546453.11	2.20034593267644e-216	2.36305899750292	0.189	0.033	5.47050005782016e-212	2	BX546453.1
kcnq31	2.47316297340327e-216	1.50649168398847	0.373	0.117	6.14877778447522e-212	2	kcnq3
ank3a1	9.54895439712848e-216	0.983428452694633	0.635	0.284	2.37406104221408e-211	2	ank3a
iqsec1b1	5.64440313280134e-215	1.00497925628473	0.668	0.313	1.40331150687707e-210	2	iqsec1b
nphp41	6.07489356845847e-215	1.24163981842425	0.518	0.211	1.51034003899015e-210	2	nphp4
fam131bb1	6.3410993432168e-215	1.35961983441411	0.436	0.153	1.57652411871056e-210	2	fam131bb
ifi451	8.48164013800555e-215	0.967535917232087	0.554	0.232	2.10870537111094e-210	2	ifi45
si:ch211-10a23.21	1.55358970299898e-214	1.03521840802752	0.59	0.256	3.86253471959605e-210	2	si:ch211-10a23.2
cacnb11	2.29863153349307e-214	1.12502074838001	0.466	0.171	5.71485771857047e-210	2	cacnb1
BX510923.11	3.64234790905131e-214	1.87444912315583	0.263	0.063	9.05560537148336e-210	2	BX510923.1
atp1b1a1	1.02507221242803e-213	0.89322983669283	0.905	0.6	2.54853453453858e-209	2	atp1b1a
pacsin1a1	1.10546474228712e-213	1.40946317235557	0.437	0.155	2.74840644227424e-209	2	pacsin1a
ttc121	2.57401591569058e-212	1.54389069061928	0.372	0.12	6.39951836958993e-208	2	ttc12
mosmob1	2.88364460716266e-212	2.04971124041741	0.235	0.051	7.1693172223278e-208	2	mosmob
txn1	6.2517518807624e-212	0.861553256116857	0.864	0.531	1.55431055259515e-207	2	txn
si:dkey-27p23.31	6.48726786511248e-212	1.68512504379273	0.297	0.08	1.61286453662427e-207	2	si:dkey-27p23.3
dnajb131	1.45224230977688e-211	2.1143494539157	0.237	0.053	3.61056483056729e-207	2	dnajb13
erc21	4.01143029260754e-211	1.18031718006773	0.49	0.185	9.97321799348086e-207	2	erc2
atp8b41	1.44013643064689e-210	1.41995350255979	0.374	0.119	3.58046719387429e-206	2	atp8b4
calm1a1	2.44040224578333e-210	1.11613923063096	0.653	0.329	6.06732806346652e-206	2	calm1a
ift521	4.30327433873727e-210	1.73026953102254	0.304	0.085	1.06988006609686e-205	2	ift52
gpr158a	5.0797492990289e-210	1.08471458414862	0.573	0.239	1.26292727072457e-205	2	gpr158a
ttll71	1.08690987699402e-209	1.31195627228092	0.439	0.159	2.70227533618253e-205	2	ttll7
si:ch211-248e11.21	1.59359592325273e-209	1.70901417084198	0.3	0.083	3.96199818439094e-205	2	si:ch211-248e11.2
atp1a3a1	9.5821909318903e-208	0.832690434348104	0.646	0.278	2.38232430948657e-203	2	atp1a3a
atp2b2	1.05091427458453e-207	0.637315087290249	0.633	0.255	2.61278306947205e-203	2	atp2b2
iqca11	1.76729026486397e-206	1.22863011362205	0.447	0.167	4.3938370565048e-202	2	iqca1
id2b1	2.02780623346842e-206	1.27308750153141	0.35	0.109	5.04153185764919e-202	2	id2b
tekt41	2.863379653801e-206	1.74629356335464	0.259	0.063	7.11893449528006e-202	2	tekt4
tctex1d11	4.29322489619437e-206	1.59334440020089	0.355	0.114	1.06738157369184e-201	2	tctex1d1
sulf2b1	4.96163837368993e-206	0.820431578662419	0.745	0.358	1.23356253246679e-201	2	sulf2b
stx2b1	3.22958879774816e-205	1.15153083199581	0.536	0.231	8.02940366896148e-201	2	stx2b
sft2d2b1	6.19890294373653e-205	1.5561673796706	0.345	0.108	1.54117124987178e-200	2	sft2d2b
dnmt3ab1	1.4827027980966e-204	1.02559416507267	0.607	0.276	3.68629569662777e-200	2	dnmt3ab
camk1a1	1.57165601209888e-204	2.24094619806192	0.22	0.047	3.90745117728024e-200	2	camk1a
gabarapb1	4.3645201885805e-204	0.950278242039274	0.721	0.396	1.08510700928488e-199	2	gabarapb
ahr1b1	1.325205147123e-203	1.15649164714769	0.556	0.238	3.29472503677719e-199	2	ahr1b
hs2st1b1	8.33657461424069e-203	1.22374484213671	0.502	0.204	2.07263918059252e-198	2	hs2st1b
camk41	2.58954804192508e-202	1.4256226936682	0.397	0.136	6.43813434183414e-198	2	camk4
leng81	5.9810059394291e-202	1.1875998248979	0.48	0.189	1.48699769666086e-197	2	leng8
CR456642.21	1.07053604561608e-201	1.02269709467502	0.526	0.21	2.66156671661071e-197	2	CR456642.2
magi1b1	1.07602326179467e-201	1.12265140902493	0.636	0.316	2.67520903347391e-197	2	magi1b
si:dkey-100n19.21	8.70263064983773e-201	1.96304416953894	0.224	0.049	2.16364803216266e-196	2	si:dkey-100n19.2
csmd3a.1	1.34118232156845e-200	2.05241153526048	0.298	0.086	3.33444748788348e-196	2	csmd3a.1
tmbim1b1	1.45127624798784e-200	1.9753297209152	0.242	0.057	3.60816300774736e-196	2	tmbim1b
si:ch211-237l4.6	1.72304086179671e-200	1.15742696246566	0.468	0.176	4.28382419059899e-196	2	si:ch211-237l4.6
CT476811.11	3.78557379724942e-200	1.57374149177854	0.3	0.085	9.41169357472151e-196	2	CT476811.1
rapgef21	1.44843292524849e-199	0.709591301110342	0.816	0.427	3.6010939387528e-195	2	rapgef2
hpse21	2.05214382263773e-199	1.13881993112737	0.563	0.247	5.10203997184191e-195	2	hpse2
rnf144ab1	2.13662537288203e-199	1.53090123035782	0.334	0.102	5.3120780020593e-195	2	rnf144ab
si:ch211-67f24.7.11	2.44212471123577e-199	1.34188988738572	0.347	0.106	6.07161045707438e-195	2	si:ch211-67f24.7.1
iqub1	2.99740617091171e-199	1.44142353790862	0.32	0.095	7.4521512221207e-195	2	iqub
SEMA4F1	1.85151621559776e-198	0.908774776402848	0.648	0.309	4.60323961521914e-194	2	SEMA4F
uri11	2.36780828681563e-198	1.31651506526889	0.384	0.13	5.88684496268102e-194	2	uri1
nalcn1	3.65116485406736e-198	1.11214038707241	0.494	0.194	9.07752606018228e-194	2	nalcn
cfap701	1.3307646936059e-197	1.34067899274804	0.375	0.127	3.30854718124298e-193	2	cfap70
hspa4l1	3.77514148490405e-197	1.36886835786937	0.343	0.107	9.38575675976844e-193	2	hspa4l
kif3b1	2.37777993034252e-196	1.35393760601756	0.384	0.134	5.91163646281756e-192	2	kif3b
osbpl2b1	2.50570824653536e-196	1.22244841010803	0.465	0.186	6.22969184253621e-192	2	osbpl2b
ak7b1	2.70373976698771e-196	1.64548539539211	0.314	0.094	6.72203780868484e-192	2	ak7b
phyhiplb1	3.54943620215148e-196	1.64176835293475	0.352	0.114	8.82460828578902e-192	2	phyhiplb
cfap2991	2.58020203377075e-195	1.33669246112028	0.392	0.138	6.41489829636084e-191	2	cfap299
ypel2b1	4.16044206141144e-195	1.58884287108685	0.348	0.112	1.03436910530811e-190	2	ypel2b
fuca1.11	1.02894180847354e-194	1.26317574089723	0.44	0.17	2.55815512422691e-190	2	fuca1.1
fam3a1	1.61879833118281e-194	1.32374510308695	0.372	0.125	4.02465641098671e-190	2	fam3a
ppargc1a	1.05207566349675e-193	1.07873684571626	0.504	0.206	2.61567051458563e-189	2	ppargc1a
gnao1a1	2.31864463894116e-193	0.700208341340287	0.773	0.385	5.76461430133552e-189	2	gnao1a
cpe1	1.43259631822538e-192	0.803897605855014	0.656	0.295	3.56172096637195e-188	2	cpe
ENSDARG000000713531	3.25950725242271e-192	1.25394285778829	0.493	0.21	8.10378693097334e-188	2	ENSDARG00000071353
anxa13l1	3.90916821576156e-192	1.03799627117354	0.493	0.197	9.71897401802639e-188	2	anxa13l
svopl1	5.04203706721817e-192	1.26674455689606	0.476	0.196	1.25355125565178e-187	2	svopl
aplp11	6.51517137969617e-192	0.610028113246155	0.856	0.422	1.61980190842006e-187	2	aplp1
micu3a1	1.06285816838799e-191	1.15648961287546	0.448	0.169	2.64247797824623e-187	2	micu3a
slc6a171	1.54761438830126e-191	1.21425633546574	0.442	0.166	3.84767889219459e-187	2	slc6a17
slc6a6a1	2.10559137772513e-191	1.10406949513052	0.453	0.17	5.23492128330021e-187	2	slc6a6a
zfyve28	3.03215060797843e-191	1.38947063456472	0.387	0.139	7.53853284155598e-187	2	zfyve28
gpam1	3.85434215841309e-191	1.29217263141148	0.381	0.13	9.58266547424661e-187	2	gpam
nell2a1	8.77781161904776e-191	1.44675514840966	0.319	0.097	2.18233952472765e-186	2	nell2a
TENM2.11	1.30180839513277e-190	0.912531440928734	0.717	0.363	3.2365560319791e-186	2	TENM2.1
dnah71	1.37802820267495e-190	1.36257211859163	0.37	0.126	3.42605371749045e-186	2	dnah7
acsl4a1	2.23230273552894e-190	0.971656075891425	0.669	0.345	5.54995106107205e-186	2	acsl4a
eml21	2.445752923835e-190	0.936939242515048	0.59	0.269	6.08063091923857e-186	2	eml2
CU856539.11	2.72984593426142e-190	1.3990799826373	0.381	0.133	6.78694296176075e-186	2	CU856539.1
tmem941	3.3499769306353e-190	1.18982518992099	0.472	0.192	8.32871264494549e-186	2	tmem94
calm3b1	1.00237993533328e-189	0.973491156378358	0.72	0.423	2.49211699522561e-185	2	calm3b
wfikkn2a1	1.13891025222121e-189	2.1699343564706	0.227	0.053	2.83155866907236e-185	2	wfikkn2a
prlrb1	1.86294217373915e-189	1.4242258608619	0.318	0.097	4.63164683235026e-185	2	prlrb
cbx41	2.36221760143877e-189	1.30547910303212	0.462	0.188	5.87294540069706e-185	2	cbx4
CR847939.11	6.7502809429029e-189	2.22348312492795	0.197	0.041	1.67825484802452e-184	2	CR847939.1
cfap201	6.80517940600254e-188	1.3975218915247	0.423	0.164	1.69190370392035e-183	2	cfap20
ttyh3a1	1.09684941897279e-187	1.11098228698253	0.517	0.227	2.72698702545015e-183	2	ttyh3a
gdi11	2.93089731096694e-187	0.941857478412729	0.541	0.231	7.28679689452601e-183	2	gdi1
gnai11	4.18097406712208e-187	1.06798929117461	0.551	0.252	1.03947377256789e-182	2	gnai1
zswim81	4.62009604985192e-187	1.21595619508078	0.468	0.194	1.14864827991418e-182	2	zswim8
iqce1	1.06692600999759e-186	1.62748906364282	0.27	0.074	2.65259144605601e-182	2	iqce
DNAI31	5.41682071290613e-186	1.6406293125942	0.27	0.075	1.34672996564272e-181	2	DNAI3
phc2b1	9.44024552093042e-186	1.02107810498823	0.563	0.253	2.34703384141372e-181	2	phc2b
tsnaxip11	1.69581185712361e-185	1.45363765025629	0.324	0.103	4.21612743918072e-181	2	tsnaxip1
b4galnt3b1	4.32590668147066e-184	1.04539083733799	0.516	0.224	1.07550691914724e-179	2	b4galnt3b
CACNA2D11	2.06239151605723e-182	0.696788810012058	0.649	0.289	5.12751778722147e-178	2	CACNA2D1
stk361	1.02765006937576e-180	1.72794403754008	0.258	0.071	2.554943602482e-176	2	stk36
sv2bb1	1.03574541887607e-180	1.02249672918777	0.455	0.176	2.57507026040968e-176	2	sv2bb
ncam1b1	1.19916938447056e-180	0.849376063086566	0.666	0.312	2.98137492367071e-176	2	ncam1b
mtus2a1	1.54862680634378e-180	1.05952041070323	0.519	0.221	3.85019596593191e-176	2	mtus2a
cadm31	4.47151821716075e-180	0.976683059528021	0.45	0.174	1.11170885915051e-175	2	cadm3
cngb1b1	5.88249340514881e-180	1.62413441790993	0.261	0.071	1.4625055103881e-175	2	cngb1b
TPGS11	7.25530978923853e-180	1.50095019832824	0.305	0.094	1.80381511980048e-175	2	TPGS1
BX548246.11	9.28838359367975e-180	1.3052331916392	0.348	0.115	2.30927792906066e-175	2	BX548246.1
CR786562.11	1.23906307437621e-179	2.11052243006112	0.192	0.041	3.08055861551413e-175	2	CR786562.1
lrrc231	1.26910255402879e-179	1.57708712277308	0.264	0.072	3.15524276982637e-175	2	lrrc23
osbpl5	1.48344233469388e-179	1.01505051450352	0.527	0.227	3.68813433251592e-175	2	osbpl5
zgc:1655731	1.59215234589734e-179	1.12439447369404	0.535	0.248	3.95840916236996e-175	2	zgc:165573
cdc25d1	5.04703460249812e-179	1.90631298301029	0.223	0.054	1.25479374287308e-174	2	cdc25d
ccdc1351	6.7500952070774e-179	1.44287779512687	0.321	0.105	1.67820867038358e-174	2	ccdc135
ccdc921	7.87272740973605e-179	1.22168600656495	0.402	0.15	1.95731748860858e-174	2	ccdc92
rbms1a	1.43243630185513e-178	1.09296196823461	0.517	0.234	3.56132313367224e-174	2	rbms1a
ropn1l1	2.31021347093445e-178	1.90904750650124	0.241	0.063	5.74365273143723e-174	2	ropn1l
znf5161	2.50664230854178e-178	0.985291670762291	0.538	0.235	6.23201410749656e-174	2	znf516
ttc261	3.15920989546846e-178	1.39757535668905	0.342	0.116	7.85442764211369e-174	2	ttc26
abcc11	8.26124687689162e-178	1.11818767151687	0.455	0.187	2.05391119853279e-173	2	abcc1
ttll3	3.42769556683894e-177	1.86995783872859	0.245	0.065	8.52193671827497e-173	2	ttll3
esyt2b1	1.09137439169962e-176	1.18260968958724	0.39	0.141	2.71337501264358e-172	2	esyt2b
mink11	5.13772920587484e-176	1.10548895300767	0.511	0.229	1.2773422351646e-171	2	mink1
tex91	5.86036102598898e-176	1.90209348504702	0.244	0.065	1.45700295828138e-171	2	tex9
mical2b1	1.16035835759198e-175	0.979285345969899	0.53	0.234	2.88488294864519e-171	2	mical2b
ift1401	1.46221255556373e-174	1.35106307433454	0.387	0.147	3.63535285564256e-170	2	ift140
klf7a1	4.13962248346128e-174	0.769020552933207	0.67	0.324	1.02919294183814e-169	2	klf7a
zgc:1103531	6.01988484128512e-174	0.977949679533807	0.486	0.199	1.49666376924031e-169	2	zgc:110353
med13a	9.19659800399078e-174	1.06621227867761	0.573	0.287	2.28645819575219e-169	2	med13a
gclm1	1.05058279092211e-173	1.32119085370071	0.414	0.168	2.61195893479056e-169	2	gclm
ece2b1	3.03987252276874e-173	0.947529430066109	0.606	0.295	7.55773106610765e-169	2	ece2b
rbms3	3.16680225204387e-173	0.746894246889749	0.765	0.412	7.87330375903148e-169	2	rbms3
ptges3a1	4.18660183161928e-173	1.14102801642869	0.485	0.216	1.04087294737719e-168	2	ptges3a
hsd17b7	6.9164135672888e-173	2.14597532557307	0.217	0.054	1.71955874109934e-168	2	hsd17b7
cdkl51	1.81684783139902e-172	1.49249244388192	0.279	0.082	4.51704707842424e-168	2	cdkl5
efcab111	4.3250924255888e-172	1.51383869598174	0.305	0.098	1.07530447884989e-167	2	efcab11
phactr3a1	6.31086497271793e-172	1.070369456028	0.425	0.164	1.56900724951713e-167	2	phactr3a
trim661	2.17095197445826e-171	1.09960477510655	0.403	0.15	5.39742079889813e-167	2	trim66
ptprsa.11	3.17687678875557e-171	0.580795043323698	0.693	0.328	7.89835107220409e-167	2	ptprsa.1
rnf1111	5.11601949073723e-171	0.91655614570196	0.654	0.356	1.27194476578709e-166	2	rnf111
dpm21	6.70640407955683e-171	0.948545601692349	0.522	0.233	1.66734618225942e-166	2	dpm2
spock31	6.77716969973308e-171	1.01233044788941	0.454	0.183	1.68493993074764e-166	2	spock3
dcdc2b1	7.10691773280751e-171	1.79754833844544	0.236	0.062	1.7669218867306e-166	2	dcdc2b
akt3a	1.9599780101016e-170	1.51178794762038	0.386	0.148	4.87289732871459e-166	2	akt3a
phkg1a	2.78885835641854e-170	1.59893654324945	0.286	0.088	6.93365964572778e-166	2	phkg1a
kif1b1	3.69636859633968e-170	0.996003724185732	0.587	0.286	9.1899116042197e-166	2	kif1b
cplx2l1	9.34708546786462e-170	0.766854542901787	0.536	0.225	2.3238723890205e-165	2	cplx2l
stxbp1a1	9.63838488372235e-170	0.85180429586372	0.549	0.238	2.39629524979105e-165	2	stxbp1a
hif1al1	1.17223955136322e-169	0.762020970164696	0.688	0.37	2.91442197259925e-165	2	hif1al
cox6a11	1.54012416125585e-169	0.751949056403969	0.787	0.478	3.82905668971429e-165	2	cox6a1
emc71	4.30108124060675e-169	0.958100152836836	0.474	0.202	1.06933481803965e-164	2	emc7
si:dkey-71b5.6	4.88002907612262e-169	2.01798991160329	0.22	0.056	1.21327282890561e-164	2	si:dkey-71b5.6
ripor21	7.93490677281416e-169	1.29951691750267	0.388	0.147	1.97277652185706e-164	2	ripor2
sptbn1	1.95780373289893e-168	1.02721556896946	0.415	0.16	4.86749164073333e-164	2	sptbn1
cdc42se21	2.34409040543762e-168	0.997998683198471	0.483	0.202	5.82787756599901e-164	2	cdc42se2
epha61	4.65297205667992e-168	2.01894561523253	0.329	0.116	1.15682191273176e-163	2	epha6
pbx1a	5.63726978309857e-168	1.64166064485394	0.352	0.128	1.40153801347397e-163	2	pbx1a
phactr3b	6.76261326751744e-168	1.53034615996563	0.277	0.082	1.68132091057019e-163	2	phactr3b
si:dkey-56f14.41	8.58710646824173e-168	2.08202837766046	0.192	0.043	2.13492641013426e-163	2	si:dkey-56f14.4
armc41	1.35549682153652e-167	1.40348923873876	0.299	0.095	3.3700361977041e-163	2	armc4
mtss1la1	1.3700446301314e-167	1.27749794317445	0.381	0.143	3.40620495943268e-163	2	mtss1la
tmem184ba1	3.50512284120567e-167	0.981385698375672	0.479	0.204	8.71443640780555e-163	2	tmem184ba
cers5	3.57738049662389e-167	1.42838163635522	0.431	0.186	8.89408339070632e-163	2	cers5
ift811	4.87244273599333e-166	1.58577745645376	0.264	0.078	1.21138671302266e-161	2	ift81
cntnap5a	6.48656325962991e-166	1.14774481688078	0.385	0.142	1.61268935760919e-161	2	cntnap5a
cox7a2a1	8.20977918108465e-166	0.90779017096394	0.659	0.365	2.04111530000127e-161	2	cox7a2a
ethe11	8.75603875252697e-166	1.27632515735639	0.345	0.122	2.17692635465325e-161	2	ethe1
pde9a	3.27479700311812e-165	1.63957763969904	0.256	0.074	8.14180030915226e-161	2	pde9a
atp8a21	1.08900646861194e-164	0.836118835695493	0.526	0.234	2.707487882263e-160	2	atp8a2
FP565432.11	3.72159757847688e-164	0.770524745313134	0.609	0.286	9.25263589960922e-160	2	FP565432.1
pnpla61	1.12415060116137e-163	1.13943076672101	0.444	0.192	2.7948632246074e-159	2	pnpla6
slc30a10	1.94689771082181e-163	1.10511997217082	0.395	0.15	4.84037708864518e-159	2	slc30a10
slc12a7b1	3.14048122277383e-163	1.16398760380625	0.435	0.183	7.80786441606029e-159	2	slc12a7b
si:ch211-13k12.21	3.43602154912849e-163	0.603874459108728	0.662	0.339	8.54263677544325e-159	2	si:ch211-13k12.2
zgc:65894	4.91650404438732e-163	0.851017579066947	0.488	0.206	1.22234123551558e-158	2	zgc:65894
rasal2	5.11873064658897e-163	0.876011299336844	0.741	0.43	1.27261881335495e-158	2	rasal2
skp11	8.96178882787211e-163	0.965146185731518	0.612	0.336	2.22807993838556e-158	2	skp1
map2	6.51212701140939e-162	1.33277570569346	0.367	0.137	1.6190450175766e-157	2	map2
eno2	6.98273461642909e-162	1.50552404074694	0.275	0.084	1.7360474803366e-157	2	eno2
recql1	7.61112759646279e-162	0.987950633902008	0.429	0.175	1.89227854303258e-157	2	recql
tcp11l2	7.79324076790076e-162	1.40266968050763	0.354	0.131	1.93755551971549e-157	2	tcp11l2
C7H16orf871	2.72370693417326e-161	1.22953293825103	0.375	0.142	6.77168017974155e-157	2	C7H16orf87
si:dkey-263j23.1.11	2.3236940119832e-160	1.5527808599092	0.29	0.094	5.77716805259263e-156	2	si:dkey-263j23.1.1
hdlbpb1	2.37054531509387e-160	1.06079018560151	0.446	0.186	5.89364976238638e-156	2	hdlbpb
kif5aa1	3.16713963615546e-160	0.890338013072027	0.461	0.192	7.87414256340969e-156	2	kif5aa
tead1b1	5.80244141313624e-160	0.76151307576422	0.644	0.334	1.44260298413393e-155	2	tead1b
pkp4	6.19152630746246e-160	1.30534219176401	0.373	0.142	1.53933727056132e-155	2	pkp4
nova21	6.25744800130263e-160	0.737944464529253	0.637	0.301	1.55572672208386e-155	2	nova2
ccdc85a1	1.02786081819631e-159	2.03477155793478	0.174	0.037	2.55546756619966e-155	2	ccdc85a
wnk21	1.22997924314544e-159	1.5096808580156	0.278	0.086	3.05797439430819e-155	2	wnk2
cblb1	3.2309663490516e-159	0.753406522524326	0.643	0.335	8.03282853701209e-155	2	cblb
igf2a1	5.69722994851339e-159	1.51711886094601	0.258	0.075	1.4164453097994e-154	2	igf2a
efcab71	6.33975875571785e-159	1.54350398287039	0.275	0.087	1.57619082184657e-154	2	efcab7
bbs5	7.53536930916447e-159	1.78139431237142	0.227	0.062	1.87344351764447e-154	2	bbs5
CR847994.11	1.05374218400419e-158	1.6511636392473	0.267	0.082	2.61981381787121e-154	2	CR847994.1
plxna4	1.80288241279432e-158	1.03699426438814	0.401	0.158	4.48232625468923e-154	2	plxna4
shisal1a	2.00206586169112e-158	1.28360925617843	0.341	0.121	4.97753614533647e-154	2	shisal1a
rufy3	5.37552924713919e-158	1.22026055598638	0.376	0.144	1.33646408142374e-153	2	rufy3
gls2a1	6.14192735471158e-158	1.91479152539774	0.22	0.058	1.52700597892839e-153	2	gls2a
kif91	6.369679844053e-158	1.77799329226798	0.228	0.062	1.58362980282846e-153	2	kif9
tapt1b1	7.00972321316204e-158	1.22323836869848	0.363	0.138	1.74275738525635e-153	2	tapt1b
macf1a1	9.34296847846434e-158	0.688308720480142	0.818	0.508	2.3228488231158e-153	2	macf1a
sult4a11	1.87802200100083e-157	0.949238621580659	0.439	0.177	4.66913829888825e-153	2	sult4a1
serpini11	2.23388733784564e-156	1.19350638941607	0.332	0.117	5.55389069935183e-152	2	serpini1
zgc:1949301	1.8955203523375e-155	1.53102171439112	0.271	0.085	4.7126426999815e-151	2	zgc:194930
ppip5k1a1	1.24037418496815e-154	1.0995110961218	0.406	0.165	3.08381829866782e-150	2	ppip5k1a
kif5ba.1	1.43815194972333e-154	1.06503085163283	0.436	0.184	3.57553337740215e-150	2	kif5ba.1
prkcbp1l1	1.49751579034159e-154	0.861201322491184	0.563	0.269	3.72312375794726e-150	2	prkcbp1l
slc17a6b1	1.56589422616007e-154	0.722978026593414	0.618	0.293	3.89312622507917e-150	2	slc17a6b
rarres3l1	2.64163916514387e-154	1.5049064285292	0.274	0.086	6.5676432923807e-150	2	rarres3l
abcc31	2.73733055718367e-154	0.875967493586407	0.5	0.234	6.80555123127003e-150	2	abcc3
crim11	3.38330225795465e-154	0.67965402400044	0.734	0.404	8.41156607372684e-150	2	crim1
agap11	4.26358326213388e-154	0.683872248078063	0.755	0.43	1.06001207063172e-149	2	agap1
nrcama1	4.72424341408124e-154	1.43844535933622	0.284	0.092	1.17454139760888e-149	2	nrcama
unc5b1	6.2371251297153e-154	1.28968304578991	0.367	0.139	1.55067404974982e-149	2	unc5b
fam160a1a1	9.10752875038438e-154	1.18841343489733	0.39	0.158	2.26431379792057e-149	2	fam160a1a
atrnl1b1	1.52225308411064e-153	0.983483487621999	0.475	0.214	3.78462561771587e-149	2	atrnl1b
wdr661	6.32633372122188e-153	1.5071577074771	0.263	0.082	1.57285308977018e-148	2	wdr66
tmem30ab1	8.11516860477862e-153	1.02792239522168	0.458	0.205	2.01759321852006e-148	2	tmem30ab
adam19b1	9.2339929285358e-153	0.928269974184148	0.435	0.176	2.29575532189257e-148	2	adam19b
ptp4a3b	1.02858235415969e-152	1.21812746059554	0.398	0.164	2.55726144891183e-148	2	ptp4a3b
dipk1aa1	1.13751248159685e-152	1.57961935251613	0.273	0.087	2.82808353174608e-148	2	dipk1aa
ankrd13b	1.29148777701395e-152	1.14002779258053	0.391	0.153	3.21089691121208e-148	2	ankrd13b
sgk11	1.29544214623666e-152	1.34744188939381	0.369	0.147	3.22072826397358e-148	2	sgk1
drc11	1.29975521510005e-152	1.71800431794838	0.233	0.066	3.23145141578174e-148	2	drc1
lrrc62	1.70971754918373e-152	1.97109104227464	0.188	0.045	4.2506997707806e-148	2	lrrc6
CHST81	3.47926988259247e-152	0.728599550251648	0.585	0.274	8.6501607821014e-148	2	CHST8
cetn4	4.84922704644348e-152	1.42403832084457	0.307	0.108	1.20561482828678e-147	2	cetn4
ctsla1	2.13963261945662e-151	0.803304450382294	0.602	0.314	5.31955461849305e-147	2	ctsla
dnai1.21	2.99197723848034e-151	1.76891113877063	0.218	0.059	7.43865381030982e-147	2	dnai1.2
prdx51	7.73217574815679e-151	0.972045028040211	0.674	0.411	1.92237353450674e-146	2	prdx5
ccdc1731	8.16465472675726e-151	1.29983849990032	0.282	0.092	2.02989645816639e-146	2	ccdc173
zdhhc11	9.08172690607652e-151	1.77543808093457	0.219	0.06	2.25789894338874e-146	2	zdhhc1
dmxl21	3.32056029040482e-150	1.02598496792903	0.442	0.189	8.25557699400446e-146	2	dmxl2
stoml3a1	3.88365227467378e-150	1.59423372867078	0.241	0.071	9.65553628529395e-146	2	stoml3a
bcl2l101	4.11482875966302e-150	0.687318357583202	0.705	0.399	1.02302872622742e-145	2	bcl2l10
cabp1a1	4.2606275856624e-150	1.11735628065343	0.387	0.153	1.05927723034739e-145	2	cabp1a
ubl3a	5.66769348762203e-150	0.973969067601346	0.587	0.315	1.40910195489259e-145	2	ubl3a
acsl3b1	1.16012728344488e-149	1.19334194976706	0.403	0.169	2.88430845210067e-145	2	acsl3b
BX322530.11	1.25836047170885e-149	0.875022283354508	0.502	0.228	3.12853580476255e-145	2	BX322530.1
dlg1l1	1.51503939108228e-149	0.918024118414273	0.622	0.336	3.76669093410876e-145	2	dlg1l
tbc1d321	1.76599698307775e-149	1.34619217780041	0.288	0.096	4.3906216993279e-145	2	tbc1d32
rsph141	3.04667966041097e-149	1.70940255176373	0.211	0.056	7.57465497171374e-145	2	rsph14
si:ch211-67f24.71	7.37000718687201e-149	1.73417423198106	0.217	0.059	1.83233118680012e-144	2	si:ch211-67f24.7
nme71	7.65542151862697e-149	1.30751502904985	0.338	0.127	1.90329089796104e-144	2	nme7
nfe2l2a1	8.96286267410877e-149	0.583084568333355	0.908	0.629	2.22834691803692e-144	2	nfe2l2a
megf81	9.1493886513582e-149	1.10383848161307	0.386	0.155	2.27472100650067e-144	2	megf8
ift201	1.0910686547635e-148	1.68752253856102	0.224	0.063	2.712614889473e-144	2	ift20
rnf128a1	2.93193086186982e-148	1.02487312363007	0.565	0.3	7.28936650878074e-144	2	rnf128a
ak81	4.63835284946662e-148	1.5954398671379	0.241	0.072	1.15318728543439e-143	2	ak8
wdr541	8.19973132098499e-148	2.23395980902685	0.169	0.038	2.03861720102329e-143	2	wdr54
rp21	1.01887493616042e-147	1.36912544423318	0.309	0.112	2.53312686628203e-143	2	rp2
nudc	1.43049205176038e-147	1.13731591189309	0.405	0.172	3.55648933908666e-143	2	nudc
nptnb1	1.7318228317695e-147	0.869581595714528	0.447	0.189	4.30565792434534e-143	2	nptnb
tmbim41	2.38382968479349e-147	0.94891932068837	0.473	0.216	5.92667736233357e-143	2	tmbim4
katnal11	3.3833503084205e-147	1.39138906983665	0.277	0.091	8.41168553679504e-143	2	katnal1
fa2h1	4.47536920416156e-147	0.670238606403616	0.722	0.394	1.11266629153865e-142	2	fa2h
camkk1a1	8.29792386660099e-147	1.35859981116314	0.384	0.157	2.06302983171434e-142	2	camkk1a
caskin11	9.99218704470203e-147	1.18260228726914	0.36	0.139	2.48425754305382e-142	2	caskin1
htatip21	1.63248532339025e-146	0.928497493282231	0.499	0.232	4.05868501101283e-142	2	htatip2
abca12	2.81189632216792e-146	0.916969160429921	0.516	0.247	6.99093663617388e-142	2	abca12
acsl1b1	3.02479082363749e-146	0.970205635283624	0.476	0.218	7.52023494572752e-142	2	acsl1b
ldlrad4a1	5.06688514811158e-146	0.939191958989623	0.519	0.25	1.2597289855235e-141	2	ldlrad4a
ptprn21	6.16931785530605e-146	0.833759274239716	0.457	0.192	1.53381580518619e-141	2	ptprn2
mlf11	1.19298371904132e-145	1.92076230798216	0.179	0.043	2.96599612228054e-141	2	mlf1
arl13b1	1.20863191658695e-145	1.21207895864162	0.34	0.129	3.00490067101847e-141	2	arl13b
si:dkey-205h13.11	1.28475952758429e-145	1.40053061660118	0.262	0.082	3.19416913748007e-141	2	si:dkey-205h13.1
si:ch211-235e9.6	1.54882081873877e-145	1.11433847927577	0.399	0.168	3.85067831954834e-141	2	si:ch211-235e9.6
slc38a71	7.05964673726582e-145	1.49064199313887	0.246	0.075	1.75516937181903e-140	2	slc38a7
cfap2981	1.36176468130513e-144	1.62316929841962	0.246	0.076	3.38561935066081e-140	2	cfap298
ppfia31	2.40569038554838e-144	1.02786480692266	0.422	0.179	5.98102743655039e-140	2	ppfia3
mgrn1a1	4.04853890266011e-144	1.44494972065132	0.278	0.093	1.00654774197936e-139	2	mgrn1a
egln21	4.44751317395015e-144	1.27925508420117	0.386	0.164	1.10574072530749e-139	2	egln2
pcloa1	4.86523751851458e-144	1.23506311620643	0.347	0.133	1.20959535185309e-139	2	pcloa
far11	6.36927058408312e-144	0.963644501589855	0.515	0.255	1.58352805261475e-139	2	far1
lztfl11	7.80041172469747e-144	1.03387652036291	0.425	0.186	1.93933836299428e-139	2	lztfl1
rsph31	1.99538783975604e-143	1.74097824920607	0.188	0.047	4.96093324720147e-139	2	rsph3
map91	3.01457712883249e-143	1.50330552250617	0.279	0.095	7.49484165770333e-139	2	map9
mapk151	4.02463049830728e-143	1.62322519978501	0.257	0.083	1.00060363448916e-138	2	mapk15
cc2d1b1	4.09927503180029e-143	1.12072632403981	0.388	0.162	1.01916175840619e-138	2	cc2d1b
negr11	6.60379655165667e-143	1.05069550226947	0.409	0.169	1.64183589867288e-138	2	negr1
tpgs21	1.50274137645705e-142	1.71093867783394	0.195	0.05	3.73611561014751e-138	2	tpgs2
ccdc1571	2.24475141885826e-142	1.79742876927849	0.169	0.039	5.58090097756542e-138	2	ccdc157
pttg1ipa1	5.45832689552769e-142	1.60807016744977	0.264	0.087	1.3570492327661e-137	2	pttg1ipa
ugt81	8.38912444507122e-142	0.741915425288131	0.687	0.394	2.08570411953361e-137	2	ugt8
BX537104.11	9.93958388818703e-142	1.05230198877238	0.428	0.186	2.47117934628106e-137	2	BX537104.1
si:dkey-18j18.31	1.04463581682334e-141	1.9392469159039	0.181	0.044	2.5971735677862e-137	2	si:dkey-18j18.3
kif1ab1	1.7191869172429e-141	1.02835929213602	0.396	0.162	4.2742425136493e-137	2	kif1ab
anp32e1	1.71944850362656e-141	1.00538865377955	0.452	0.205	4.27489286971636e-137	2	anp32e
si:dkey-70b23.2	1.76926418180502e-141	1.50037339891114	0.248	0.078	4.39874460880365e-137	2	si:dkey-70b23.2
hivep3a1	4.727641997962e-141	0.881018838256532	0.489	0.225	1.17538635353331e-136	2	hivep3a
syngr1a1	5.42527206385728e-141	1.18167508895707	0.31	0.111	1.3488311405162e-136	2	syngr1a
cyp2v11	5.53987464912776e-141	1.30661703817929	0.322	0.121	1.37732363526614e-136	2	cyp2v1
nek121	7.53712344302566e-141	1.61172397540569	0.248	0.079	1.87387963040504e-136	2	nek12
gabarapa1	8.52603524090987e-141	0.899355709858952	0.562	0.297	2.11974288159501e-136	2	gabarapa
si:ch211-274p24.21	1.33261309442165e-140	1.32243147789064	0.282	0.097	3.31314267535109e-136	2	si:ch211-274p24.2
si:ch211-195b13.11	1.6738786164516e-140	0.668971141939456	0.72	0.412	4.16159701622196e-136	2	si:ch211-195b13.1
tbata	2.47291097979759e-140	1.20635624000651	0.247	0.076	6.14815127797277e-136	2	tbata
ndufa31	5.80163673219745e-140	0.962773321425799	0.53	0.273	1.44240292435893e-135	2	ndufa3
ube2q21	6.34380199655295e-140	0.902678718105318	0.515	0.259	1.577196052383e-135	2	ube2q2
eef2k1	1.0098727329806e-139	1.31244583357365	0.354	0.143	2.51074558873636e-135	2	eef2k
fthl30	1.30735046889996e-139	0.582661806230087	0.607	0.313	3.25033473577909e-135	2	fthl30
tekt11	2.14379866445302e-139	1.43110677785344	0.222	0.064	5.32991223956309e-135	2	tekt1
emb1	3.53846839804537e-139	1.06690851893907	0.364	0.142	8.7973401312204e-135	2	emb
ift801	4.486253527364e-139	1.34966583271966	0.299	0.108	1.11537235197324e-134	2	ift80
lrrn11	6.31414352121786e-139	0.854944374426646	0.479	0.216	1.56982236224518e-134	2	lrrn1
camk2n1a	6.55755041135649e-139	0.528968256398424	0.541	0.25	1.63033818327145e-134	2	camk2n1a
FQ790211.11	6.97845060360064e-139	1.22807977246859	0.325	0.121	1.73498238906719e-134	2	FQ790211.1
kcnn31	7.70592912770646e-139	1.00272052729907	0.363	0.143	1.91584809973038e-134	2	kcnn3
amd11	9.45062914875841e-138	0.700275732363963	0.721	0.424	2.34961541896432e-133	2	amd1
vamp21	1.53105350810136e-137	0.898357109309241	0.412	0.172	3.8065052318416e-133	2	vamp2
atp6ap1a1	4.23362594111538e-137	0.984177112018351	0.371	0.149	1.05256408148011e-132	2	atp6ap1a
gas81	7.47328873808521e-137	1.35048971028057	0.27	0.091	1.85800904606275e-132	2	gas8
b4galnt4a1	8.86942086230304e-137	0.807355995020837	0.519	0.252	2.20511541478578e-132	2	b4galnt4a
znrf31	9.0732147177966e-137	0.910381091904747	0.488	0.229	2.25578264313859e-132	2	znrf3
prnprs31	3.43659886391776e-136	0.85114540210691	0.456	0.209	8.54407209547233e-132	2	prnprs3
lamp1b1	7.23430801430655e-136	1.06526008616789	0.364	0.148	1.79859365851689e-131	2	lamp1b
tnrc6c11	1.6726534116493e-135	0.55385965916332	0.804	0.472	4.1585509120425e-131	2	tnrc6c1
fam102bb1	2.34224837001457e-135	1.20075212036352	0.306	0.111	5.82329789753021e-131	2	fam102bb
galnt18b1	3.94398888727894e-135	0.759598183381048	0.588	0.302	9.80554517155291e-131	2	galnt18b
b3gnt2b	1.46130734149824e-134	1.01396000661025	0.459	0.219	3.63310231243292e-130	2	b3gnt2b
cox7c	1.86483903220924e-134	0.790878948021707	0.667	0.408	4.6363628018786e-130	2	cox7c
zgc:927491	2.10240363780378e-134	1.64889540279628	0.226	0.069	5.22699592430775e-130	2	zgc:92749
armh11	2.67408850154112e-134	1.37138985863766	0.286	0.102	6.64831883253153e-130	2	armh1
gpx4a1	6.82922881712831e-134	0.86068531435281	0.451	0.205	1.69788286851444e-129	2	gpx4a
hectd21	7.88499367128999e-134	1.54626354246693	0.211	0.061	1.96036712655612e-129	2	hectd2
jazf1b1	8.82161099364521e-134	1.15856968696827	0.347	0.138	2.19322892524007e-129	2	jazf1b
bbip1	1.07099878808534e-133	1.23266872564656	0.307	0.115	2.66271718693776e-129	2	bbip1
syt41	1.88047918092613e-133	0.850724446943723	0.465	0.214	4.67524733961855e-129	2	syt4
spata6l1	1.89600636795988e-133	1.85086485496155	0.184	0.048	4.71385103202185e-129	2	spata6l
zbbx1	2.09459687472572e-132	1.37285736282688	0.251	0.082	5.20758674994309e-128	2	zbbx
si:dkey-40m6.81	5.36160317766757e-132	1.22103872222898	0.28	0.098	1.33300178203171e-127	2	si:dkey-40m6.8
si:ch211-194k22.81	5.94783562168804e-132	1.12552456865517	0.331	0.129	1.47875089226408e-127	2	si:ch211-194k22.8
ppp1r15b1	8.69188145200389e-132	0.663136994860774	0.607	0.313	2.16097556659721e-127	2	ppp1r15b
usp6nl	9.83391042324631e-132	1.00688692517452	0.424	0.196	2.4449068094275e-127	2	usp6nl
zgc:1133331	3.12405357984996e-131	0.96292750335784	0.399	0.17	7.76702201022298e-127	2	zgc:113333
ABR1	3.26144475550026e-131	0.468750244742467	0.73	0.408	8.10860395112475e-127	2	ABR
hif1aa	6.30468728483897e-131	1.17605145706997	0.301	0.11	1.56747135275667e-126	2	hif1aa
cacna2d2a1	1.03240041311109e-130	0.992070570446357	0.376	0.155	2.56675390707679e-126	2	cacna2d2a
si:dkey-42p14.31	2.07522882686309e-130	1.71018309487863	0.214	0.064	5.159433909347e-126	2	si:dkey-42p14.3
si:ch211-208k15.11	2.24413886998225e-130	0.743805577305425	0.587	0.312	5.57937805854988e-126	2	si:ch211-208k15.1
cox7b	2.44224134936033e-130	0.756857801495897	0.719	0.461	6.07190044277965e-126	2	cox7b
tmeff1b1	3.05044070412225e-130	0.787851156311675	0.43	0.188	7.58400567858875e-126	2	tmeff1b
ndufa5	3.46058234901329e-130	0.91639573697536	0.488	0.242	8.60369983611685e-126	2	ndufa5
scai	3.5438675453414e-130	1.6123605064284	0.26	0.088	8.81076349122779e-126	2	scai
CABZ01031868.1	3.73273683399298e-130	1.69350612281514	0.194	0.054	9.28033031667334e-126	2	CABZ01031868.1
pip5k1bb	7.95912464295432e-130	0.881443476117928	0.354	0.145	1.9787975687313e-125	2	pip5k1bb
sh3glb2b1	1.06255331668934e-129	1.11232154153902	0.33	0.129	2.64172005595303e-125	2	sh3glb2b
foxo6b1	1.35218841127853e-129	1.24606793391028	0.355	0.145	3.36181082812069e-125	2	foxo6b
plch2a1	1.80358656342687e-129	0.668182497520047	0.676	0.387	4.4840769139919e-125	2	plch2a
pknox21	2.48854962005149e-129	0.704738575613921	0.496	0.232	6.18703206537202e-125	2	pknox2
inaa1	2.58086277186944e-129	1.78386506961657	0.18	0.047	6.4165410234218e-125	2	inaa
cep1311	3.01291350306172e-129	1.23371567488679	0.32	0.126	7.49070555131205e-125	2	cep131
pfkfb4b1	3.09393073435716e-129	1.09627732285319	0.413	0.19	7.69213059175876e-125	2	pfkfb4b
ccdc1031	4.11076152131002e-129	1.64963868584431	0.179	0.046	1.0220175294281e-124	2	ccdc103
map7d31	4.86048846311519e-129	0.878576512802259	0.415	0.182	1.2084146416997e-124	2	map7d3
sv2a1	5.55105963107135e-129	0.60494220885819	0.531	0.249	1.38010444547696e-124	2	sv2a
abch11	6.83699264737833e-129	1.9574766970428	0.18	0.047	1.6998131119912e-124	2	abch1
spata171	1.34782941830603e-128	1.39104898265445	0.25	0.083	3.35097349979245e-124	2	spata17
tnfaip8l2b1	1.39280487347838e-128	1.19842158592947	0.32	0.125	3.46279147644195e-124	2	tnfaip8l2b
dagla1	2.11188989567525e-128	0.92181096630195	0.481	0.235	5.25058065862781e-124	2	dagla
atpv0e21	2.66029814443777e-128	1.1458904976912	0.318	0.122	6.61403324670119e-124	2	atpv0e2
crtac1b1	3.23099265139772e-128	2.13203649850306	0.131	0.026	8.03289392990502e-124	2	crtac1b
pcdh191	3.28413042909183e-128	1.36837831847924	0.338	0.136	8.1650050728081e-124	2	pcdh19
celsr1a1	4.73145649132646e-128	0.693077618628161	0.663	0.39	1.17633471287359e-123	2	celsr1a
cox8a	4.99336011686676e-128	0.713702648002978	0.712	0.449	1.24144919225541e-123	2	cox8a
ssh2a1	9.1654476874765e-128	1.11329329762311	0.431	0.21	2.27871360406041e-123	2	ssh2a
fgfr1op1	1.00985169153714e-127	1.12354040120347	0.347	0.142	2.51069327549963e-123	2	fgfr1op
ppme11	2.05470549879478e-127	1.06464064736673	0.351	0.145	5.10840881110359e-123	2	ppme1
tusc31	2.40494400143306e-127	0.796765519359925	0.455	0.208	5.97917177636287e-123	2	tusc3
tet1	2.6352064955895e-127	0.988649441329028	0.393	0.174	6.5516503893346e-123	2	tet1
mpp2b1	6.78070665923855e-127	1.06098919233579	0.365	0.151	1.68581928961989e-122	2	mpp2b
pde4a	1.29346299585997e-126	1.23367119386305	0.267	0.093	3.21580770030706e-122	2	pde4a
dtnbb1	1.36378534159685e-126	1.09794723649568	0.285	0.102	3.3906431162781e-122	2	dtnbb
BX088535.1	5.36186475209662e-126	2.79369277242745	0.109	0.019	1.33306681466626e-121	2	BX088535.1
xpr1a1	7.743270319419e-126	0.933139494185906	0.401	0.179	1.92513186681395e-121	2	xpr1a
mns11	1.31156976170441e-125	1.63222629682901	0.177	0.047	3.26082474154949e-121	2	mns1
igsf111	1.43097543078352e-125	1.01743067597601	0.418	0.198	3.55769111601399e-121	2	igsf11
lrp81	1.72307427105095e-125	0.740730226431854	0.541	0.279	4.28390725268687e-121	2	lrp8
gng31	4.11451085480667e-125	0.673241160085132	0.458	0.206	1.02294968872203e-120	2	gng3
mgst3b1	5.13509602478347e-125	0.643814544841616	0.573	0.308	1.27668757368167e-120	2	mgst3b
ak7a1	5.49700055127907e-125	1.40957882428165	0.254	0.088	1.366664277059e-120	2	ak7a
rimbp21	5.95912009387145e-125	1.25630501391483	0.283	0.104	1.48155643773832e-120	2	rimbp2
selenot21	1.12956018017598e-124	0.82787909975824	0.478	0.237	2.80831251995351e-120	2	selenot2
ahcyl2b	1.36177338510527e-124	0.932318940871746	0.514	0.269	3.38564099004871e-120	2	ahcyl2b
kcnc1b	1.45924732741345e-124	1.51009343383302	0.2	0.058	3.62798070541533e-120	2	kcnc1b
abca3b1	2.29247884844709e-124	0.763669339704909	0.477	0.233	5.69956091300915e-120	2	abca3b
cc2d2a1	3.15137576157488e-124	1.42043397968961	0.256	0.09	7.83495041842746e-120	2	cc2d2a
vamp8	4.27245594325503e-124	0.970379134236102	0.413	0.193	1.06221799661206e-119	2	vamp8
mpc2	4.7442351286975e-124	0.952484812531494	0.424	0.202	1.17951173769677e-119	2	mpc2
nek111	4.98606954032954e-124	1.33982783798782	0.253	0.087	1.23963660911673e-119	2	nek11
nsfa1	5.19935762165586e-124	1.18183421563907	0.317	0.124	1.29266429189608e-119	2	nsfa
atp6v1e1b	5.29417739716936e-124	0.910006052271531	0.413	0.189	1.31623838448425e-119	2	atp6v1e1b
itm2ba1	5.54519500047808e-124	0.483069757100125	0.885	0.616	1.37864638101886e-119	2	itm2ba
rsph91	8.07023439262477e-124	1.8965473330625	0.165	0.042	2.00642167469437e-119	2	rsph9
BX510938.2	8.58304184293389e-124	2.71583588251336	0.102	0.016	2.13391586299023e-119	2	BX510938.2
rsph4a1	8.91513310416683e-124	1.89124997724986	0.171	0.045	2.21648039235796e-119	2	rsph4a
cica1	1.0530068726986e-123	0.835032833587271	0.509	0.262	2.61798568690326e-119	2	cica
agbl51	1.15385843971747e-123	1.3083567280711	0.267	0.095	2.86872285282556e-119	2	agbl5
olig21	1.49559076199513e-123	1.95302849121165	0.159	0.039	3.71833775247229e-119	2	olig2
lhx2b1	2.12881447557644e-123	0.76127742116216	0.41	0.179	5.29265854917815e-119	2	lhx2b
TENM21	3.14491848336856e-123	0.808879485676871	0.671	0.397	7.81889633335092e-119	2	TENM2
rd31	8.54561152553338e-123	1.38043772905373	0.248	0.084	2.12460993747811e-118	2	rd3
dnali1	8.98444800813971e-123	1.85072237326169	0.159	0.039	2.23371346378369e-118	2	dnali1
BX284635.11	1.95859447050742e-122	0.961239637949837	0.355	0.146	4.86945757257554e-118	2	BX284635.1
xylt11	2.30218791022187e-122	1.30301311932898	0.286	0.107	5.72369958239362e-118	2	xylt1
herc2	3.31285513352965e-122	1.05246676299129	0.327	0.131	8.23642043298142e-118	2	herc2
sdr16c5b1	5.37792157166891e-122	1.45610223809218	0.235	0.078	1.33705886114833e-117	2	sdr16c5b
tmem591	5.42543896110593e-122	0.711797125985645	0.548	0.293	1.34887263451016e-117	2	tmem59
selenow11	1.70352548622943e-121	0.631613901424713	0.786	0.561	4.23530506386361e-117	2	selenow1
pcsk2	2.22047746178687e-121	1.34892591179317	0.256	0.088	5.52055106549451e-117	2	pcsk2
si:ch73-222h13.11	6.7836944866073e-121	1.70201997553103	0.201	0.061	1.68656212326031e-116	2	si:ch73-222h13.1
siah2l1	7.40046167282007e-121	0.961798532260468	0.363	0.155	1.83990278109653e-116	2	siah2l
si:dkey-91i10.21	1.10856270175868e-120	1.80033465115351	0.16	0.04	2.75610858911244e-116	2	si:dkey-91i10.2
C7H4orf481	1.51475049443576e-120	0.656245213096331	0.466	0.215	3.76597267926618e-116	2	C7H4orf48
arl2	2.4963204447065e-120	1.26421715505368	0.283	0.108	6.20635188962931e-116	2	arl2
dlg11	2.530194248905e-120	0.636259872168958	0.674	0.391	6.29056894162762e-116	2	dlg1
setd1bb1	3.08180162373755e-120	1.10781626835054	0.303	0.116	7.66197519693629e-116	2	setd1bb
CR677617.11	7.96316295637309e-120	0.560143659129434	0.524	0.255	1.97980157421348e-115	2	CR677617.1
erich2	9.83965293120672e-120	1.66356623394011	0.195	0.057	2.44633451175662e-115	2	erich2
ankmy11	2.06396667223003e-119	1.75721950208176	0.179	0.05	5.1314339404983e-115	2	ankmy1
efna2a1	2.44182566155009e-119	0.900507231360125	0.5	0.252	6.07086695974584e-115	2	efna2a
si:dkey-13n15.21	3.00429356535595e-119	1.58720120029654	0.173	0.046	7.46927466218797e-115	2	si:dkey-13n15.2
map7d2b1	3.2531727959161e-119	0.674752597773521	0.505	0.245	8.08803820520661e-115	2	map7d2b
klc31	3.76926022503757e-119	1.51516133590217	0.237	0.08	9.3711347714884e-115	2	klc3
dnm1b1	4.0761428711202e-119	1.28451070063677	0.254	0.088	1.0134106406179e-114	2	dnm1b
uckl1b1	4.50339581343981e-119	0.40207601253395	0.698	0.369	1.11963426713741e-114	2	uckl1b
si:ch211-137a8.4	1.30768103545203e-118	0.940222155197358	0.387	0.17	3.25115659034084e-114	2	si:ch211-137a8.4
kif61	2.01373642976559e-118	1.48268696265455	0.196	0.058	5.00655151168322e-114	2	kif6
CR376748.11	4.85678901988769e-118	1.51689198913642	0.174	0.047	1.20749488612448e-113	2	CR376748.1
shank3a	4.91159198435846e-118	0.802729285431683	0.446	0.205	1.2211199991512e-113	2	shank3a
ulk41	5.62602029918339e-118	1.03408842946642	0.335	0.141	1.39874116678297e-113	2	ulk4
gnai31	6.85059546170355e-118	1.38158479977394	0.243	0.083	1.70319504368874e-113	2	gnai3
efhb1	7.37993732740289e-118	1.70140460413916	0.186	0.054	1.83480001833891e-113	2	efhb
mpc1	7.49584430171243e-118	0.930868030272656	0.462	0.238	1.86361681029174e-113	2	mpc1
kiz1	7.81404039588804e-118	1.15069756285198	0.315	0.128	1.94272672322569e-113	2	kiz
zgc:101731	8.6325613851757e-118	0.6074222343805	0.418	0.183	2.14622741158238e-113	2	zgc:101731
ponzr61	1.22478562483399e-117	0.860749136325415	0.427	0.199	3.04506202046228e-113	2	ponzr6
si:dkey-28b4.81	1.35070504069036e-117	0.597044468883905	0.565	0.289	3.35812287216437e-113	2	si:dkey-28b4.8
hipk21	1.53555768239037e-117	0.949479857657344	0.56	0.314	3.81770350995894e-113	2	hipk2
arl2bp	1.5929480207132e-117	1.8489482382231	0.176	0.049	3.96038736909715e-113	2	arl2bp
ppt11	3.85271927809168e-117	0.675879707933618	0.545	0.289	9.57863066919155e-113	2	ppt1
atp6ap21	4.23478765080159e-117	0.701884407994019	0.518	0.269	1.05285290574229e-112	2	atp6ap2
myo3b1	4.59130358997489e-117	0.886437128893994	0.359	0.151	1.14148989853956e-112	2	myo3b
tasora1	4.86757162889002e-117	0.751668997192743	0.451	0.215	1.21017565837464e-112	2	tasora
dusp23b	9.57767012924512e-117	1.48477948596469	0.192	0.056	2.38120034753292e-112	2	dusp23b
cbfa2t31	1.24236269651026e-116	2.31198721211056	0.12	0.024	3.08876213606381e-112	2	cbfa2t3
lamtor21	1.79963786489813e-116	0.946866867905272	0.387	0.176	4.47425965970973e-112	2	lamtor2
bik1	3.13269571569559e-116	0.764862897290399	0.552	0.302	7.78850808836237e-112	2	bik
zgc:1536751	4.44096231619271e-116	0.7569234475483	0.405	0.182	1.10411205105183e-111	2	zgc:153675
atp1a1a.11	4.90704337930291e-116	0.623492329678362	0.731	0.477	1.21998912496229e-111	2	atp1a1a.1
tctex1d21	5.54526695821318e-116	1.31035275311192	0.274	0.104	1.37866427115096e-111	2	tctex1d2
unc13ba1	6.72344123371896e-116	1.1612283437283	0.237	0.08	1.67158195952721e-111	2	unc13ba
zgc:1586401	6.73211305554897e-116	1.55118547990517	0.21	0.066	1.67373794787058e-111	2	zgc:158640
ehmt1b	9.71203577590142e-116	0.978189246127433	0.373	0.168	2.41460633460461e-111	2	ehmt1b
wu:fb59d011	9.81477588781482e-116	1.93223447297994	0.141	0.033	2.44014958122852e-111	2	wu:fb59d01
si:ch211-258f14.21	1.15861500965088e-115	1.60738768264182	0.174	0.048	2.88054863699402e-111	2	si:ch211-258f14.2
pfkpb	1.36604043331689e-115	0.94978583079109	0.432	0.212	3.39624972531245e-111	2	pfkpb
BSN1	1.89513111130005e-115	1.38842455229646	0.189	0.055	4.71167496891417e-111	2	BSN
sowahab1	2.19126502254957e-115	1.79630368675335	0.148	0.036	5.44792309906275e-111	2	sowahab
jhy1	4.55135457148365e-115	1.31247592786252	0.22	0.072	1.13155777356226e-110	2	jhy
rbms2a	6.09547322241369e-115	1.21095285624917	0.352	0.159	1.51545655255649e-110	2	rbms2a
slc46a31	6.62555374428392e-115	1.02180854214381	0.348	0.151	1.64724517190387e-110	2	slc46a3
pikfyve1	8.62813733096688e-115	1.00224286382614	0.33	0.138	2.14512750322499e-110	2	pikfyve
drc31	1.35016633397079e-114	1.60948760923027	0.171	0.047	3.35678353951817e-110	2	drc3
SMIM22	2.96797217237842e-114	0.939918653486103	0.409	0.199	7.37897241496722e-110	2	SMIM22
ptprna1	3.12487994248741e-114	0.817339490525988	0.366	0.157	7.76907651301221e-110	2	ptprna
acbd7	8.18064911542012e-114	1.15941954846845	0.294	0.116	2.03387298307575e-109	2	acbd7
mbnl31	1.1368373769158e-113	0.571834964304829	0.61	0.329	2.82640508648806e-109	2	mbnl3
scdb1	1.7311564085501e-113	0.736739431688236	0.392	0.175	4.30400106293725e-109	2	scdb
syne1a	1.77626503557782e-113	0.969235256052622	0.35	0.15	4.41615013145358e-109	2	syne1a
mak1	1.94013505685474e-113	1.45970759516419	0.216	0.071	4.82356377835225e-109	2	mak
spock21	2.3185950468285e-113	0.946439235030053	0.331	0.135	5.76449100542501e-109	2	spock2
gabbr1a	3.59890840428738e-113	1.35485745238492	0.277	0.105	8.94760607473929e-109	2	gabbr1a
psph1	4.38498236537882e-113	1.24018104900135	0.292	0.118	1.09019431568048e-108	2	psph
dpp6a1	6.54218475687133e-113	1.35560524408916	0.203	0.063	1.62651797425335e-108	2	dpp6a
spata41	1.32721562240149e-112	1.51691701710155	0.204	0.065	3.29972348041457e-108	2	spata4
adipor1a	4.41375367013956e-112	1.00447532432461	0.326	0.137	1.0973474374701e-107	2	adipor1a
ift88	5.83310739382053e-112	1.46723152481957	0.236	0.083	1.45022716025166e-107	2	ift88
uqcrq1	6.34380354287195e-112	0.680172396928318	0.589	0.335	1.57719643682882e-107	2	uqcrq
ndufb61	6.83513686635841e-112	0.989150904244103	0.356	0.158	1.69935172771403e-107	2	ndufb6
ISCU	9.97665421019778e-112	0.745703359050669	0.45	0.222	2.48039576973937e-107	2	ISCU
fam177a11	1.04683874690189e-111	0.917252326407936	0.375	0.172	2.60265049254749e-107	2	fam177a1
lmtk21	1.11592218649182e-111	0.892063745666812	0.464	0.243	2.77440574005596e-107	2	lmtk2
mcf2l21	1.613808818665e-111	0.632025493116607	0.551	0.29	4.01225148496492e-107	2	mcf2l2
ivns1abpb	4.04369552220976e-111	0.867138716015773	0.457	0.237	1.00534358073179e-106	2	ivns1abpb
lrp2bp1	4.75302300084526e-111	1.69407803845044	0.173	0.049	1.18169657847015e-106	2	lrp2bp
itpk1a1	5.10873386098401e-111	0.572451303728335	0.4	0.177	1.27013341251785e-106	2	itpk1a
phc31	1.47727161298583e-110	1.31405976642422	0.227	0.076	3.67279268420538e-106	2	phc3
atp6v1h	3.25001364311121e-110	0.848867019056817	0.396	0.187	8.08018391950309e-106	2	atp6v1h
paqr5a1	3.33461314712005e-110	1.72899922651872	0.126	0.027	8.29051520636986e-106	2	paqr5a
kif3a1	3.7339070959397e-110	1.15326647333562	0.271	0.104	9.28323982192528e-106	2	kif3a
zc2hc1a1	4.27610391633309e-110	1.4089035993068	0.245	0.089	1.06312495567873e-105	2	zc2hc1a
arih1	4.32852301952286e-110	1.09245200474933	0.367	0.171	1.07615739311377e-105	2	arih1
crtc21	5.87485257642811e-110	0.918058868999237	0.261	0.096	1.46060584755156e-105	2	crtc2
tmem63ba	7.16055234701016e-110	1.04614970434763	0.397	0.195	1.78025652451367e-105	2	tmem63ba
lrrc18b	7.89379397390379e-110	2.002253789832	0.104	0.019	1.96255505779196e-105	2	lrrc18b
tmem163b1	9.42694665165042e-110	1.31714417801287	0.277	0.107	2.34372747653333e-105	2	tmem163b
si:dkey-202b22.61	1.45568082843005e-109	1.15936127675617	0.215	0.071	3.61911367564278e-105	2	si:dkey-202b22.6
slc39a141	2.02407914953359e-109	0.759303736554477	0.533	0.287	5.03226558157042e-105	2	slc39a14
ppm1aa	2.09106308153796e-109	0.729788462706362	0.54	0.303	5.19880103331967e-105	2	ppm1aa
tmem50a	2.21477177590351e-109	0.898163468914496	0.435	0.219	5.50636558925131e-105	2	tmem50a
cby11	2.37130490131401e-109	1.62061194190836	0.215	0.072	5.89553824564689e-105	2	cby1
gbgt1l41	4.44207429702152e-109	1.09242265085085	0.298	0.121	1.10438851172549e-104	2	gbgt1l4
uqcr101	6.58317971180843e-109	0.844655114898278	0.491	0.263	1.63671013994981e-104	2	uqcr10
atp5fa11	8.14407670723377e-109	0.680493600865023	0.669	0.42	2.02478035095246e-104	2	atp5fa1
tspan7b1	1.20202111394488e-108	0.906940474151327	0.356	0.156	2.98846489348975e-104	2	tspan7b
abcc81	1.30656123342218e-108	0.994995757650679	0.317	0.132	3.24837253853422e-104	2	abcc8
rnf1851	1.39473568976114e-108	1.01642602716415	0.441	0.226	3.46759187188415e-104	2	rnf185
rims2a1	2.49006179978263e-108	1.16757234179168	0.293	0.117	6.19079164661958e-104	2	rims2a
si:dkey-16p21.8	2.72231453917209e-108	0.890038943086249	0.43	0.215	6.76821840728966e-104	2	si:dkey-16p21.8
acsbg2	2.74745966568537e-108	0.608851992153379	0.678	0.399	6.83073422082696e-104	2	acsbg2
CR352220.2	3.33271551738962e-108	2.07820773878407	0.119	0.025	8.28579731933408e-104	2	CR352220.2
zdhhc23a	3.84972482656034e-108	1.81806810242061	0.171	0.049	9.57118586379431e-104	2	zdhhc23a
gbgt1l1	9.1283941932212e-108	1.47269087265389	0.18	0.053	2.26950136431866e-103	2	gbgt1l1
lmbr1l1	9.48582107019681e-108	1.23669551013214	0.243	0.087	2.35836483447233e-103	2	lmbr1l
dpy301	1.18922339124939e-107	0.857429453494021	0.433	0.216	2.95664719532423e-103	2	dpy30
tmed71	1.2185911562104e-107	0.673058127164384	0.568	0.326	3.02966133257031e-103	2	tmed7
bsnb	5.92386952474385e-107	0.807234191839862	0.402	0.187	1.47279244124182e-102	2	bsnb
dydc2	1.43871926920884e-106	1.54572868590529	0.185	0.056	3.57694384710703e-102	2	dydc2
elmod11	2.95036409013823e-106	1.34963192725336	0.21	0.069	7.33519520090167e-102	2	elmod1
lrrc511	3.32952396123866e-106	1.6549591317757	0.19	0.06	8.27786247243157e-102	2	lrrc51
ttc21b	3.99116907449666e-106	1.33705345444435	0.224	0.079	9.9228445530136e-102	2	ttc21b
si:ch73-103b9.2	4.21492312236413e-106	1.72065558500542	0.174	0.052	1.04791418668217e-101	2	si:ch73-103b9.2
pla2g15	4.45638661859974e-106	1.22951272414311	0.279	0.111	1.10794684111627e-101	2	pla2g15
atp5mc1	5.00465024101466e-106	0.671804883673554	0.581	0.341	1.24425614292107e-101	2	atp5mc1
spa17	5.04426689416041e-106	1.77178852925058	0.163	0.046	1.25410563522616e-101	2	spa17
zgc:162952	5.26406533665438e-106	0.631535535543268	0.267	0.099	1.30875192399901e-101	2	zgc:162952
rab14	5.40371111796217e-106	0.919524320504737	0.429	0.219	1.34347065814776e-101	2	rab14
mgst3a	6.24450349842367e-106	1.04915960075537	0.365	0.171	1.55250845977809e-101	2	mgst3a
rab39bb1	8.41470837660722e-106	0.940804642298058	0.271	0.103	2.09206479659209e-101	2	rab39bb
si:ch211-191j22.3	1.57616171369457e-105	1.00111866857149	0.327	0.143	3.91865325258744e-101	2	si:ch211-191j22.3
si:ch73-335l21.21	2.26669906505166e-105	1.09791399441014	0.285	0.113	5.63546721553143e-101	2	si:ch73-335l21.2
pora	3.83313408976985e-105	0.986287150145972	0.371	0.175	9.52993797398581e-101	2	pora
tmem1891	5.23817998712399e-105	0.82754307797482	0.445	0.231	1.30231630839877e-100	2	tmem189
ppp1r421	5.57532520828865e-105	1.71342616489032	0.141	0.035	1.38613735328472e-100	2	ppp1r42
zranb21	6.9307583343085e-105	0.850534537477322	0.403	0.195	1.72312513707578e-100	2	zranb2
bahcc1a	1.40788406992287e-104	0.906524758162382	0.387	0.183	3.50028137464223e-100	2	bahcc1a
tchp	1.50054649646638e-104	1.52041566789001	0.21	0.072	3.73065869951471e-100	2	tchp
eno41	1.73289275563025e-104	1.61853446754614	0.157	0.043	4.30831796904792e-100	2	eno4
wdr271	1.81953377648749e-104	1.52412007432526	0.19	0.06	4.5237248751032e-100	2	wdr27
ankrd12	1.9113914016458e-104	0.534403046895736	0.659	0.389	4.75210130277178e-100	2	ankrd12
badb	1.97083446669459e-104	1.27207913422272	0.238	0.087	4.8998886510961e-100	2	badb
parp6b1	3.40917237686737e-104	1.34454846945986	0.193	0.061	8.47588436336766e-100	2	parp6b
ndufb10	3.85567945257268e-104	0.863628354213617	0.417	0.211	9.58599025498619e-100	2	ndufb10
pgp1	4.04607141114178e-104	1.28884910557471	0.254	0.097	1.00593427423807e-99	2	pgp
slc31a21	4.64294560399541e-104	0.556044484596948	0.431	0.203	1.15432913606534e-99	2	slc31a2
ugt1b5	4.68267553719821e-104	1.2527014765315	0.289	0.121	1.16420679205822e-99	2	ugt1b5
ndufa1	4.98366511749615e-104	0.774079528833884	0.508	0.286	1.23903882151189e-99	2	ndufa1
inpp5l1	7.71595975981498e-104	0.820669706933284	0.431	0.219	1.9183419154852e-99	2	inpp5l
tmem222b1	9.19109776247568e-104	1.30879951961265	0.216	0.073	2.2850907257067e-99	2	tmem222b
rab11ba	1.03232087465575e-103	1.0403712132592	0.334	0.15	2.56655615856912e-99	2	rab11ba
dnajc5aa1	1.11012615966453e-103	1.22599446963922	0.242	0.089	2.75999565815797e-99	2	dnajc5aa
DNAH101	1.8364906626339e-103	1.09560126448494	0.23	0.082	4.56588308544039e-99	2	DNAH10
usp12b	2.82381332314788e-103	1.1131938339542	0.266	0.103	7.02056468401027e-99	2	usp12b
ano5b1	3.62895891680306e-103	1.30447834655711	0.245	0.092	9.02231765895577e-99	2	ano5b
cfap971	4.31160689735913e-103	1.69093982287021	0.16	0.045	1.07195170682143e-98	2	cfap97
cldn17	4.85880834187506e-103	0.706840490303168	0.445	0.225	1.20799692995698e-98	2	cldn17
pcnx4	5.21169282426052e-103	1.50006514869545	0.186	0.058	1.29573106996765e-98	2	pcnx4
jupb	6.5327903586489e-103	1.34607981202654	0.216	0.074	1.62418233896729e-98	2	jupb
ssbp3a1	6.53831711200996e-103	0.651994068886321	0.489	0.249	1.62555640038792e-98	2	ssbp3a
cadpsb1	9.57319113634771e-103	0.806288446801918	0.368	0.167	2.38008678031877e-98	2	cadpsb
tom1	1.27911656804496e-102	1.41258921783604	0.24	0.089	3.18013961147338e-98	2	tom1
abhd121	1.97522439041654e-102	0.733026266029246	0.385	0.182	4.91080287945361e-98	2	abhd12
socs1a1	4.03504470955092e-102	1.08517466464079	0.276	0.11	1.00319281568855e-97	2	socs1a
RIMBP2	4.57057082197114e-102	1.02207993543911	0.282	0.112	1.13633531775846e-97	2	RIMBP2
igsf31	1.03692927940279e-101	0.539859520298094	0.613	0.346	2.57801357445123e-97	2	igsf3
dock6	1.28893027987173e-101	1.06863033795842	0.338	0.155	3.2045384618171e-97	2	dock6
dynlrb11	1.94418821778931e-101	1.15568422006528	0.328	0.15	4.83364074706778e-97	2	dynlrb1
rnf145a1	2.00204501680213e-101	0.869451490422819	0.339	0.15	4.97748432077345e-97	2	rnf145a
fibpa	3.05680249546225e-101	1.29990066058493	0.21	0.072	7.59982236421825e-97	2	fibpa
nhsl1b	3.11130664348142e-101	0.615315348683735	0.662	0.4	7.73533057702349e-97	2	nhsl1b
efcab21	4.60792276448275e-101	1.37981183345147	0.168	0.049	1.1456217577057e-96	2	efcab2
armc91	5.11498356840156e-101	1.33454549842129	0.263	0.105	1.271687214776e-96	2	armc9
C11H3orf141	6.22099172790366e-101	1.56940715034897	0.181	0.057	1.54666296339141e-96	2	C11H3orf14
si:ch1073-349o24.21	6.76251136206594e-101	1.52199316898381	0.155	0.043	1.68129557483683e-96	2	si:ch1073-349o24.2
armc31	1.29101602578392e-100	1.68902201788755	0.156	0.044	3.20972404330399e-96	2	armc3
tuba1c1	1.81440861595644e-100	0.260360440774998	0.548	0.286	4.51098270099089e-96	2	tuba1c
appa1	4.86502985067152e-100	0.372883480986193	0.84	0.549	1.20954372147395e-95	2	appa
tjp1a1	5.06914737358547e-100	0.896061799995728	0.415	0.211	1.26029142002082e-95	2	tjp1a
pafah1b1b	6.12152375707399e-100	0.791019146647205	0.39	0.188	1.52193323648374e-95	2	pafah1b1b
bbs71	8.55094503041649e-100	1.38439195072786	0.21	0.073	2.12593595346215e-95	2	bbs7
RIMS21	1.75979003344362e-99	0.784016050894893	0.405	0.197	4.37518998114752e-95	2	RIMS2
cdk171	1.91379354999324e-99	0.488403435406153	0.629	0.376	4.7580735239932e-95	2	cdk17
kcna2b1	1.96356857331632e-99	0.81987162808148	0.318	0.134	4.88182418697904e-95	2	kcna2b
stmn41	2.14031623101745e-99	0.912505998036257	0.305	0.129	5.32125421355559e-95	2	stmn4
pip4p1a1	2.37562887915032e-99	0.895325285393101	0.344	0.157	5.90628851934352e-95	2	pip4p1a
si:ch211-195b15.81	2.44485405093257e-99	0.852105336268563	0.442	0.226	6.07839614142856e-95	2	si:ch211-195b15.8
arhgap33	2.74279287829413e-99	0.850505161508582	0.339	0.155	6.81913165401486e-95	2	arhgap33
wdr95	3.68293640851904e-99	1.03954679533015	0.32	0.141	9.15651649886004e-95	2	wdr95
ctsf	4.17089794285767e-99	0.905143005847061	0.333	0.151	1.03696864655327e-94	2	ctsf
tnks1bp11	4.767388513674e-99	0.538049642168156	0.626	0.369	1.18526813226963e-94	2	tnks1bp1
spata181	7.59334000444554e-99	1.19056050714068	0.198	0.066	1.88785619190525e-94	2	spata18
gdpd4b1	9.93920345028026e-99	1.67830259839308	0.135	0.034	2.47108476180868e-94	2	gdpd4b
cd992	1.17481184589535e-98	0.597095404597598	0.701	0.46	2.92081721126501e-94	2	cd99
xkr7	1.31531710059645e-98	1.97340429128377	0.12	0.028	3.2701413755029e-94	2	xkr7
si:dkey-110k5.10	1.51520282022051e-98	1.4772208129175	0.17	0.051	3.76709725163223e-94	2	si:dkey-110k5.10
ndufa7	1.96280513007133e-98	1.04878367577329	0.291	0.122	4.87992611438334e-94	2	ndufa7
pclob	2.32418104188563e-98	0.71881120732907	0.36	0.165	5.77837890633606e-94	2	pclob
eno1b1	2.96064329389075e-98	0.986328761671888	0.314	0.136	7.36075135727118e-94	2	eno1b
rab34a	3.53860729753446e-98	1.99248292130557	0.143	0.039	8.79768546313017e-94	2	rab34a
si:ch211-1e14.11	3.62123350012499e-98	1.19069071050131	0.279	0.116	9.00311072801075e-94	2	si:ch211-1e14.1
daw11	4.07388553474296e-98	1.68952437355548	0.152	0.043	1.0128494216478e-93	2	daw1
zmynd101	7.1678100494668e-98	1.78028456562509	0.125	0.03	1.78206093449844e-93	2	zmynd10
c2cd2l	9.89182718873621e-98	1.05873943068637	0.272	0.11	2.4593060756636e-93	2	c2cd2l
acadm1	1.790598931759e-97	0.792667679253539	0.432	0.226	4.45178706413922e-93	2	acadm
tmem2311	2.05856569803745e-97	1.2799768719451	0.217	0.079	5.11800603846071e-93	2	tmem231
rims1b1	3.45187431303894e-97	0.707786094809916	0.403	0.196	8.5820499170774e-93	2	rims1b
celf3a1	3.55722828214624e-97	0.627939213464046	0.528	0.279	8.84398095507199e-93	2	celf3a
mapk8ip21	4.13377617975707e-97	0.810001268542706	0.363	0.168	1.0277394338112e-92	2	mapk8ip2
ccdc471	4.26055370148185e-97	1.00992526091783	0.333	0.154	1.05925886126242e-92	2	ccdc47
jak2b1	6.24410948963004e-97	0.751710272728323	0.426	0.217	1.55241050131182e-92	2	jak2b
dip2ca	1.29803592989251e-96	0.763567375761475	0.46	0.242	3.22717692889875e-92	2	dip2ca
atl11	1.38018199423583e-96	0.994432854611871	0.278	0.113	3.43140847406913e-92	2	atl1
fryb	1.38788623394203e-96	0.728531347311639	0.481	0.263	3.45056275482667e-92	2	fryb
mcf2la	1.42109222109595e-96	1.26140517636318	0.244	0.094	3.53311948008875e-92	2	mcf2la
fut9b	2.09133382649352e-96	0.948779489474341	0.295	0.127	5.1994741594282e-92	2	fut9b
lgi1a	3.07843818128999e-96	1.46996329864664	0.182	0.058	7.65361300632317e-92	2	lgi1a
ubr3	4.04135038720615e-96	0.900801163785821	0.375	0.184	1.00476053326719e-91	2	ubr3
dnal4b	4.35185945297703e-96	1.6971594239063	0.162	0.049	1.08195929719915e-91	2	dnal4b
trip10a1	4.77325428731013e-96	1.07715170378902	0.312	0.141	1.18672648091104e-91	2	trip10a
CABZ01080702.11	5.07362994756606e-96	0.722117123902027	0.43	0.22	1.26140587756387e-91	2	CABZ01080702.1
fut8a	7.87004757028449e-96	0.612537650147161	0.422	0.209	1.95665122692413e-91	2	fut8a
bckdhbl	1.07907339360874e-95	1.56062436129674	0.176	0.056	2.68279227119005e-91	2	bckdhbl
crebzf1	1.56774874357494e-95	0.705706652603926	0.517	0.304	3.89773692627602e-91	2	crebzf
nfe2l1b	1.73668346399311e-95	1.05883947027935	0.346	0.168	4.31774242817968e-91	2	nfe2l1b
iqsec3a1	2.00500485393145e-95	0.712133815369455	0.377	0.176	4.98484306784438e-91	2	iqsec3a
lamtor51	2.16626108836759e-95	1.33155488695074	0.222	0.082	5.3857583178995e-91	2	lamtor5
hipk3b	2.32480535709018e-95	0.823597254111798	0.436	0.229	5.77993107879759e-91	2	hipk3b
ndufb21	2.32490382349134e-95	0.855329335139733	0.41	0.213	5.78017588596417e-91	2	ndufb2
ttbk1a1	2.71315219425319e-95	0.906813279265853	0.294	0.125	6.74543898535229e-91	2	ttbk1a
si:ch211-200p22.41	3.00795506097164e-95	0.627580024100402	0.602	0.365	7.4783778725877e-91	2	si:ch211-200p22.4
si:zfos-1056e6.11	3.00922540106433e-95	1.56851540870703	0.143	0.039	7.48153619212615e-91	2	si:zfos-1056e6.1
atp5meb1	4.19161420934062e-95	0.521593787912839	0.647	0.403	1.04211912472627e-90	2	atp5meb
myo1ea1	7.77984514101311e-95	0.91610378763875	0.422	0.223	1.93422509895868e-90	2	myo1ea
selenof	1.00958245625513e-94	0.697339951145831	0.517	0.298	2.51002390274151e-90	2	selenof
rab40b1	1.14827043371351e-94	0.652553372316472	0.496	0.267	2.85482995229853e-90	2	rab40b
cep170ab	1.22273472052231e-94	1.11970645889281	0.212	0.075	3.03996306216256e-90	2	cep170ab
znf385b	1.23286541902884e-94	0.428533690384542	0.528	0.282	3.06515000478951e-90	2	znf385b
tspan3a1	1.26325240022643e-94	0.786715553262728	0.381	0.186	3.14069811744294e-90	2	tspan3a
cbx3a1	3.12686663596664e-94	0.835826578114996	0.38	0.188	7.77401583034027e-90	2	cbx3a
zgc:1946591	7.11805215861081e-94	0.841314439130765	0.282	0.115	1.76969012767382e-89	2	zgc:194659
pcdh2g281	1.08629251487378e-93	0.538209637951547	0.495	0.258	2.7007404504792e-89	2	pcdh2g28
snap91a	1.47924324235085e-93	0.703686284736792	0.331	0.147	3.67769454913268e-89	2	snap91a
sema4ab1	1.62693967465188e-93	0.81384119880834	0.413	0.213	4.0448974191195e-89	2	sema4ab
pask	1.97479626142983e-93	1.8476440568622	0.126	0.032	4.90973846516685e-89	2	pask
bdnf	2.21849865427413e-93	0.945742046474101	0.305	0.132	5.51563135425633e-89	2	bdnf
ift74	2.23424974358257e-93	1.26713857944747	0.237	0.092	5.55479171249498e-89	2	ift74
iqsec2b	2.40521372812802e-93	1.54251622595456	0.242	0.098	5.97984237087188e-89	2	iqsec2b
hadhb	2.66200812344996e-93	1.01880958730519	0.343	0.166	6.61828459652128e-89	2	hadhb
wdr601	3.95347011079298e-93	1.09648190723378	0.247	0.098	9.8291173894535e-89	2	wdr60
ccdc1511	5.11023118911095e-93	1.23093815899605	0.193	0.066	1.27050567823676e-88	2	ccdc151
cstf31	5.90261041302749e-93	0.768885398843631	0.371	0.18	1.46750700088689e-88	2	cstf3
foxp1a1	6.80743712811798e-93	0.547743539193467	0.523	0.287	1.69246501879269e-88	2	foxp1a
DOCK4	7.17676060252447e-93	0.957073857786347	0.303	0.133	1.78428622099963e-88	2	DOCK4
dock111	7.99080631672728e-93	0.600785666896861	0.364	0.171	1.98667426646474e-88	2	dock11
maptb1	9.70589475760651e-93	0.653038728643473	0.4	0.194	2.41307955463613e-88	2	maptb
lrrk2	1.14905905681113e-92	1.05031854928707	0.243	0.094	2.85679062704384e-88	2	lrrk2
ampd2b1	1.32522654903753e-92	0.955205885537587	0.248	0.097	3.29477824621711e-88	2	ampd2b
sphkap1	1.59465516355587e-92	0.960541602595301	0.271	0.111	3.96463166763259e-88	2	sphkap
dusp8a	1.6666625283344e-92	0.795146644843059	0.475	0.266	4.14365637794498e-88	2	dusp8a
scg51	1.78546153289773e-92	1.08767013115855	0.233	0.088	4.43901446309035e-88	2	scg5
pacsin3	2.00111203866331e-92	1.12349631161682	0.314	0.146	4.97516475052473e-88	2	pacsin3
echdc2	2.01494234285057e-92	1.14833584095917	0.321	0.153	5.00954965279508e-88	2	echdc2
dync1li2	2.65475289395017e-92	1.00983970237058	0.339	0.162	6.60024664493892e-88	2	dync1li2
tlk1a1	3.2507076138726e-92	1.04791484149445	0.268	0.11	8.08190926961006e-88	2	tlk1a
cacna1ab1	3.30013398014149e-92	2.11910225505941	0.113	0.026	8.20479310142776e-88	2	cacna1ab
rab41	5.06221083081213e-92	0.815115991419693	0.352	0.167	1.25856685675651e-87	2	rab41
hcn2b	7.83207565384134e-92	1.48025736489645	0.161	0.049	1.94721064905803e-87	2	hcn2b
stau21	9.63132867774274e-92	0.634655089942946	0.617	0.39	2.3945409358604e-87	2	stau2
cdk8	1.03889722929547e-91	1.18117745132017	0.242	0.097	2.58290629147441e-87	2	cdk8
zgc:1654811	1.2711488843956e-91	1.17269920905734	0.246	0.098	3.16033035638433e-87	2	zgc:165481
slc4a1a	2.36811308971346e-91	1.01379969678826	0.161	0.049	5.8876027636456e-87	2	slc4a1a
ndufc21	2.66882609740263e-91	0.783175369078039	0.445	0.244	6.63523544336242e-87	2	ndufc2
ndufs5	3.46732993596097e-91	0.821225612867395	0.381	0.192	8.62047568678615e-87	2	ndufs5
atp6v0a1b	3.52445394314987e-91	0.905629332385485	0.311	0.139	8.7624973934592e-87	2	atp6v0a1b
atp6v1g1	4.2811176319948e-91	0.925229475871229	0.353	0.173	1.06437146566655e-86	2	atp6v1g1
shisa9a1	4.73937779617264e-91	2.05182271417783	0.113	0.027	1.17830410768444e-86	2	shisa9a
golga7ba1	8.32600167863798e-91	1.10425809687272	0.251	0.101	2.07001053734298e-86	2	golga7ba
si:ch211-38m6.71	8.55861890757114e-91	1.1610600679552	0.226	0.085	2.12784383280034e-86	2	si:ch211-38m6.7
camsap1a	9.38984169723475e-91	1.47191182198101	0.17	0.054	2.3345024427665e-86	2	camsap1a
tspo	1.21470599054513e-90	0.9014208172079	0.345	0.168	3.02000203369331e-86	2	tspo
slco5a1a1	1.91736026204366e-90	0.975210406817642	0.273	0.115	4.76694108349294e-86	2	slco5a1a
fkbp21	1.98518860883439e-90	0.950108879369282	0.317	0.147	4.93557591928407e-86	2	fkbp2
serpinh21	2.12364718229758e-90	1.74787302039019	0.146	0.042	5.27981162462824e-86	2	serpinh2
EMC4	2.23186458054566e-90	0.920829607768002	0.3	0.134	5.54886172015263e-86	2	EMC4
cfap126	3.10303522944007e-90	2.14627167056325	0.108	0.025	7.71476618743391e-86	2	cfap126
scrib	3.66069175291242e-90	0.66378557937571	0.514	0.3	9.10121183609086e-86	2	scrib
tbca	4.17365869040103e-90	0.814365952327689	0.394	0.205	1.03765502360751e-85	2	tbca
ap1s3b	5.27577797911259e-90	0.999562989835991	0.329	0.158	1.31166392116697e-85	2	ap1s3b
MAGI31	5.44987187246843e-90	0.474797386267057	0.571	0.329	1.3549471449331e-85	2	MAGI3
palm1b1	7.46858221760533e-90	1.06853784844962	0.261	0.108	1.85683891094104e-85	2	palm1b
ablim21	9.7729656414748e-90	0.878834237669762	0.355	0.171	2.42975471778346e-85	2	ablim2
grip1	1.28869550804841e-89	0.380899653895045	0.501	0.263	3.20395477210995e-85	2	grip1
zgc:1098891	1.71578801545378e-89	1.13899924315229	0.232	0.09	4.2657921640212e-85	2	zgc:109889
pgap61	1.76725042109163e-89	1.54829771215083	0.162	0.051	4.39373799691801e-85	2	pgap6
ttbk2a1	1.87171898495473e-89	1.39868055142848	0.171	0.055	4.65346774039445e-85	2	ttbk2a
ablim1a	4.40358236823488e-89	0.858887138432461	0.308	0.137	1.09481864839056e-84	2	ablim1a
slc2a3a	8.43878785491626e-89	0.951164184714616	0.262	0.108	2.09805143648928e-84	2	slc2a3a
emc101	1.05452442892616e-88	0.715923947624	0.36	0.174	2.62175863519622e-84	2	emc10
med18	1.32898814175817e-88	1.42102218999485	0.153	0.046	3.30413031803915e-84	2	med18
mast1a1	2.10933772348883e-88	1.10512129493596	0.25	0.102	5.24423544813793e-84	2	mast1a
LEPROTL11	2.3194384568957e-88	0.805926252629811	0.384	0.195	5.7665878915341e-84	2	LEPROTL1
plscr3a1	2.34531556204814e-88	1.17438043283892	0.185	0.063	5.83092355036408e-84	2	plscr3a
mppe11	2.87514151305217e-88	1.28786778584427	0.155	0.047	7.1481768297503e-84	2	mppe1
si:ch211-185a18.2	3.38845584833357e-88	0.965438029642976	0.3	0.135	8.42437893012693e-84	2	si:ch211-185a18.2
rem21	5.80283220550254e-88	2.06313458515796	0.118	0.03	1.44270014293204e-83	2	rem2
ogt.1.11	5.96621761852296e-88	0.628509183387339	0.47	0.257	1.48332102431718e-83	2	ogt.1.1
zgc:774391	7.5426466627885e-88	1.08576676757455	0.283	0.126	1.87525281330248e-83	2	zgc:77439
atp5f1b1	1.02634210665104e-87	0.556506494870635	0.722	0.484	2.55169174555582e-83	2	atp5f1b
CABZ01078607.1	1.05401694562133e-87	1.32560611998645	0.188	0.066	2.62049693020375e-83	2	CABZ01078607.1
pfkfb2b1	1.24782929802665e-87	1.02713327382179	0.243	0.098	3.10235320075385e-83	2	pfkfb2b
rabgap1	1.4473270214113e-87	0.599720137042246	0.45	0.238	3.59834444063277e-83	2	rabgap1
sertad2b1	3.31048189826008e-87	1.33793327429693	0.239	0.098	8.23052009545422e-83	2	sertad2b
mapk6	3.47204533282014e-87	0.789450354013982	0.448	0.253	8.63219910645744e-83	2	mapk6
ccdc301	3.64929274438579e-87	1.22432151521985	0.208	0.078	9.07287162109195e-83	2	ccdc30
prkcz	3.65119603940312e-87	0.852300390465437	0.408	0.212	9.07760359316403e-83	2	prkcz
atp5mf	6.56237785812394e-87	0.572454510702553	0.634	0.412	1.63153838308678e-82	2	atp5mf
insm1b1	7.19953457802436e-87	0.709624897917876	0.267	0.11	1.78994828678842e-82	2	insm1b
CABZ01084566.11	1.17494268067705e-86	1.21118580138246	0.167	0.053	2.92114249269928e-82	2	CABZ01084566.1
cops9	1.2444299659923e-86	0.889488552389666	0.308	0.141	3.09390178145006e-82	2	cops9
aig1	1.2448241813576e-86	0.854086940413126	0.335	0.157	3.09488187969126e-82	2	aig1
mycbp21	1.31343239650086e-86	0.483016086557648	0.721	0.47	3.26545562418045e-82	2	mycbp2
epb41a	1.42512184710409e-86	0.563905754670584	0.415	0.21	3.54313793627018e-82	2	epb41a
atp2b41	1.47606239126495e-86	0.380280294260088	0.824	0.543	3.66978631716291e-82	2	atp2b4
arl9	1.73568980350631e-86	1.24932220683903	0.172	0.057	4.31527198947739e-82	2	arl9
ywhae1	1.77997075464468e-86	0.728852023130648	0.54	0.336	4.42536329019761e-82	2	ywhae1
hdac9b	1.92679244483822e-86	0.399521587578242	0.459	0.231	4.79039137635677e-82	2	hdac9b
si:dkey-43k4.31	2.6282322668805e-86	1.79750834835565	0.118	0.03	6.53431106191829e-82	2	si:dkey-43k4.3
si:dkey-26c10.51	3.16286652797867e-86	0.913742820976466	0.221	0.083	7.86351876186056e-82	2	si:dkey-26c10.5
aldocb1	4.14048590789959e-86	0.400045116047742	0.689	0.416	1.029407606422e-81	2	aldocb
si:ch211-160f23.71	4.34771723555567e-86	0.96265403356093	0.264	0.11	1.08092945910385e-81	2	si:ch211-160f23.7
efna3a1	5.06463218820654e-86	0.646685413258144	0.459	0.245	1.25916885463191e-81	2	efna3a
l1cama	5.9689842536838e-86	0.436879886709119	0.445	0.225	1.48400886515087e-81	2	l1cama
ptpra1	6.73692239312342e-86	0.897797378915718	0.394	0.208	1.67493364537834e-81	2	ptpra
hebp21	6.82526531078424e-86	0.934685925069304	0.343	0.173	1.69689746156718e-81	2	hebp2
ubald1a	7.85645568019485e-86	1.08458496942616	0.281	0.126	1.95327201121004e-81	2	ubald1a
ENSDARG00000026086	9.21318194680643e-86	1.51091055136662	0.175	0.06	2.29058129561502e-81	2	ENSDARG00000026086
cdc42	1.10657020495742e-85	0.613926492702511	0.478	0.268	2.75115484356513e-81	2	cdc42
si:dkey-151p11.21	1.50366717010398e-85	1.40363745932362	0.143	0.042	3.73841731831253e-81	2	si:dkey-151p11.2
agbl21	1.68092688101649e-85	1.60639024964819	0.148	0.045	4.1791204115832e-81	2	agbl2
ubxn111	2.0456291789907e-85	1.85965323578868	0.104	0.024	5.08584326480669e-81	2	ubxn11
gphna	2.28948732079746e-85	1.03133584362177	0.285	0.128	5.69212337696665e-81	2	gphna
rapgef31	2.34429212307824e-85	0.636624005351713	0.281	0.12	5.82837907639713e-81	2	rapgef3
smap2	2.47521980507223e-85	0.884731818499234	0.232	0.092	6.15389147937058e-81	2	smap2
prkcsh1	4.01467542098807e-85	0.587082211106322	0.517	0.3	9.98128603166053e-81	2	prkcsh
EPB41L2	4.15600096523449e-85	0.793485692556021	0.361	0.182	1.0332649599766e-80	2	EPB41L2
kirrel3a1	4.74524199559392e-85	0.910475506469324	0.291	0.129	1.17976206494456e-80	2	kirrel3a
mdh1ab	6.09116607210738e-85	1.24781728444736	0.221	0.086	1.51438570884734e-80	2	mdh1ab
pdk3b1	1.28012066256511e-84	1.77077737725073	0.145	0.044	3.18263599126938e-80	2	pdk3b
gnptg1	1.52992203864038e-84	0.966636869784151	0.25	0.104	3.8036921724677e-80	2	gnptg
ppil61	1.62295831708858e-84	1.35515125066789	0.14	0.041	4.03499896794562e-80	2	ppil6
celf41	1.87451692173058e-84	0.859224094976053	0.25	0.103	4.66042397080656e-80	2	celf4
nocta	2.58658573222889e-84	0.561483807003209	0.575	0.356	6.43076944746747e-80	2	nocta
BX511034.3	2.59075100482781e-84	1.67143641822948	0.144	0.043	6.4411251482029e-80	2	BX511034.3
pnisr1	2.65338647277214e-84	0.746656434575364	0.385	0.198	6.59684944860609e-80	2	pnisr
reep21	2.79648977948726e-84	1.07862968492012	0.218	0.084	6.95263288976123e-80	2	reep2
trim3b1	3.37589879800943e-84	0.937242547678125	0.302	0.141	8.39315959161104e-80	2	trim3b
cfap531	3.56492369323553e-84	1.51221163337253	0.163	0.054	8.86311328612219e-80	2	cfap53
man1a21	3.8185970315631e-84	0.56699681661141	0.526	0.31	9.49379593987219e-80	2	man1a2
fam131ba1	5.16026961122629e-84	1.38363373985884	0.169	0.056	1.28294623074308e-79	2	fam131ba
march81	6.45951972553632e-84	0.37872795362005	0.76	0.499	1.60596579416284e-79	2	march8
macrod22	6.64987626009066e-84	0.329449232743102	0.873	0.634	1.65329223578374e-79	2	macrod2
snx29	6.72374333743859e-84	0.379566746656956	0.493	0.269	1.67165706855398e-79	2	snx29
nptx2a1	7.23891741908023e-84	1.00893016204178	0.269	0.116	1.79973964873173e-79	2	nptx2a
arhgef381	1.04332392267623e-83	0.982673991305425	0.283	0.128	2.59391193655763e-79	2	arhgef38
kif26bb1	1.36181699061902e-83	0.825136598172241	0.272	0.117	3.38574940207701e-79	2	kif26bb
jakmip21	1.58029275892008e-83	0.988928314479886	0.257	0.108	3.9289238572271e-79	2	jakmip2
si:ch73-212j7.3.11	1.90587317675086e-83	2.22455237299558	0.094	0.021	4.73838189203798e-79	2	si:ch73-212j7.3.1
rpgrip1l	3.06213216474301e-83	1.41764629505716	0.152	0.048	7.61307298798408e-79	2	rpgrip1l
ccdc85al1	3.43615624444927e-83	0.978058717931356	0.249	0.102	8.54297165494978e-79	2	ccdc85al
cant1b	3.46409659085286e-83	1.00684351393065	0.343	0.175	8.61243694417837e-79	2	cant1b
hsbp1a	3.51865038706775e-83	0.924834356980826	0.306	0.144	8.74806859232784e-79	2	hsbp1a
rsph10b1	4.59679419709286e-83	1.33895072181504	0.191	0.07	1.14285497328123e-78	2	rsph10b
tex264a	7.8011351648525e-83	0.648851889557328	0.471	0.269	1.93951822468563e-78	2	tex264a
arpc3	8.90921706007454e-83	0.617730244763843	0.544	0.34	2.21500954547573e-78	2	arpc3
tmem9	1.57556431199677e-82	1.26016860677351	0.181	0.064	3.91716799248638e-78	2	tmem9
opcml	1.68309068109924e-82	2.56594558730763	0.114	0.029	4.18450005134892e-78	2	opcml
scocb1	2.3980208324981e-82	1.02171619795656	0.258	0.111	5.96195939375678e-78	2	scocb
adam23a1	2.56943722540098e-82	0.732097138411683	0.329	0.154	6.38813482979191e-78	2	adam23a
OSCP11	2.59229787451268e-82	1.55117038330407	0.149	0.047	6.44497097561342e-78	2	OSCP1
ripor1	3.13341422892014e-82	1.16738131846701	0.233	0.095	7.79029445594125e-78	2	ripor1
mapk8ip1a1	3.49466070438657e-82	0.770964127768227	0.298	0.134	8.6884254432459e-78	2	mapk8ip1a
wdr811	3.71377662146296e-82	1.09300476450825	0.202	0.075	9.2331914362812e-78	2	wdr81
capns1b	4.47767308675575e-82	0.681671077172164	0.461	0.27	1.11323908282922e-77	2	capns1b
cyp3c11	5.34608113692065e-82	0.623641398200284	0.413	0.222	1.32914269226121e-77	2	cyp3c1
zbtb10	5.63179411944838e-82	1.13151402287815	0.269	0.121	1.40017665397726e-77	2	zbtb10
ndufa111	7.19738015586014e-82	0.908249420829708	0.307	0.145	1.78941265434995e-77	2	ndufa11
yipf3	1.21601532636423e-81	0.888153552071422	0.249	0.104	3.02325730440675e-77	2	yipf3
ube2a	1.4663948125196e-81	0.912079184235194	0.318	0.153	3.64575078288623e-77	2	ube2a
dnm1l	1.8508687139205e-81	1.04579008740532	0.251	0.108	4.60162979654915e-77	2	dnm1l
RAB261	2.03261948785215e-81	1.69963261879418	0.136	0.04	5.05349857069801e-77	2	RAB26
vps28	2.34465917613213e-81	0.8306846924682	0.326	0.16	5.82929164369971e-77	2	vps28
CR788248.1	4.03851883867141e-81	1.97227509418554	0.094	0.021	1.00405655367049e-76	2	CR788248.1
abtb2a	4.11775669951341e-81	1.5425159687718	0.151	0.048	1.02375667063302e-76	2	abtb2a
slc7a14a1	4.7966009192529e-81	0.767683128399092	0.285	0.127	1.19253092054466e-76	2	slc7a14a
slc35b41	5.84637723320126e-81	1.44930081865385	0.167	0.057	1.4535263077185e-76	2	slc35b4
LO018333.1	6.91627199018332e-81	1.60204615943353	0.173	0.061	1.71952354219938e-76	2	LO018333.1
ccdc781	8.1580719860252e-81	1.72278386873272	0.131	0.038	2.02825985716558e-76	2	ccdc78
cpsf61	9.02453855022142e-81	0.744204468537656	0.403	0.216	2.24368077435605e-76	2	cpsf6
mxd11	1.08326922686062e-80	1.15628527383282	0.192	0.07	2.69322395182088e-76	2	mxd1
aifm4	1.17629588060303e-80	1.20321219762466	0.188	0.069	2.92450681835525e-76	2	aifm4
pnocb	1.49152298334126e-80	0.950447384638663	0.263	0.114	3.70822444118303e-76	2	pnocb
lrrc341	1.57394236642986e-80	2.26483435106029	0.079	0.015	3.91313551141792e-76	2	lrrc34
tprg1	1.78996332585345e-80	0.781209389715776	0.336	0.166	4.45020682073685e-76	2	tprg1
sart1	2.01081513477433e-80	0.969558166733965	0.307	0.149	4.99928858807595e-76	2	sart1
hsbp1b1	2.05706394077655e-80	0.725451015733502	0.384	0.207	5.11427236955867e-76	2	hsbp1b
auts2a	2.18892274308178e-80	0.212455663997991	0.497	0.271	5.44209972384993e-76	2	auts2a
cbx8a	2.24640178952189e-80	0.840764158365042	0.267	0.117	5.58500412910932e-76	2	cbx8a
morn5	2.48634322059795e-80	1.75595096953408	0.12	0.033	6.18154651505062e-76	2	morn5
rfx3	2.61890247444349e-80	0.907610516092663	0.304	0.142	6.51111533196141e-76	2	rfx3
fkbp1aa	2.79709254473859e-80	0.419271525457219	0.68	0.442	6.95413148472909e-76	2	fkbp1aa
hspa91	6.40148671120712e-80	0.714803490106915	0.423	0.237	1.59153762614031e-75	2	hspa9
serinc1	6.60117819095824e-80	0.485020456748164	0.515	0.302	1.64118492183604e-75	2	serinc1
hsd20b21	8.6441419890778e-80	1.34994074474071	0.219	0.09	2.14910658132452e-75	2	hsd20b2
lpcat1	9.01839584015171e-80	0.800184830817355	0.324	0.157	2.24215357377852e-75	2	lpcat1
prdx11	9.05540386965338e-80	0.52873574503394	0.435	0.237	2.25135451007322e-75	2	prdx1
dlg3	1.08449817106043e-79	0.634933607892927	0.412	0.217	2.69627935289043e-75	2	dlg3
rab11fip3	1.14166239013044e-79	0.735549167015452	0.345	0.171	2.8384010343423e-75	2	rab11fip3
nucb1	2.05084977107691e-79	0.982716513313469	0.265	0.118	5.09882270085141e-75	2	nucb1
cib11	2.21789679831937e-79	0.905694193347265	0.292	0.138	5.51413501998161e-75	2	cib1
ptpn51	2.44661713813065e-79	0.750969035116745	0.288	0.13	6.08277952882042e-75	2	ptpn5
tnksa1	2.78848601086328e-79	0.602846438605744	0.464	0.261	6.93273392020827e-75	2	tnksa
si:ch73-280o22.21	3.04911616947207e-79	1.06621845357394	0.287	0.133	7.58071262054146e-75	2	si:ch73-280o22.2
p4htm1	3.39508135245533e-79	1.37093711606481	0.157	0.051	8.44085125847444e-75	2	p4htm
chchd2	3.94474557005774e-79	0.806547815722062	0.34	0.171	9.80742643627756e-75	2	chchd2
cyb5d1	5.97384194590523e-79	1.61077571467342	0.131	0.038	1.48521658459096e-74	2	cyb5d1
ptmaa1	6.5354893691006e-79	0.380875422351192	0.88	0.755	1.62485336694579e-74	2	ptmaa
BX510938.5	6.84611996022081e-79	3.38534041526614	0.06	0.009	1.7020823445101e-74	2	BX510938.5
wdr351	8.26777642223543e-79	1.10537177181966	0.222	0.091	2.05553457409617e-74	2	wdr35
fxyd11	9.58196101341415e-79	0.344102891528575	0.751	0.497	2.38226714715503e-74	2	fxyd1
pik3r2	1.30102925134148e-78	0.790398518489443	0.383	0.207	3.2346189246852e-74	2	pik3r2
flot2b	1.46154263449026e-78	0.890811492394708	0.308	0.149	3.63368729786968e-74	2	flot2b
mapre3a	1.53450968273119e-78	1.56485254458219	0.138	0.042	3.81509797320628e-74	2	mapre3a
phka21	2.54409313417981e-78	1.09152687280857	0.232	0.097	6.32512435019785e-74	2	phka2
BX890548.11	2.9036505298348e-78	0.89461892140669	0.215	0.085	7.21905594727528e-74	2	BX890548.1
ucp2	3.55761378807583e-78	0.380330757117378	0.81	0.572	8.84493939991412e-74	2	ucp2
pcbp21	3.89335528840464e-78	0.660124379284987	0.462	0.27	9.67965991803162e-74	2	pcbp2
atp5md1	4.17575524678961e-78	0.80574221591693	0.449	0.27	1.03817626945683e-73	2	atp5md
atf6	4.20421450153365e-78	0.571888401220613	0.451	0.252	1.0452518093713e-73	2	atf6
psmb11	6.063115654634e-78	0.755856590719936	0.418	0.237	1.5074118140551e-73	2	psmb1
ero1b	6.15468632508118e-78	0.693961608517823	0.347	0.175	1.53017811414168e-73	2	ero1b
icn1	6.1823787021095e-78	0.261098265197745	0.999	0.915	1.53706299291846e-73	2	icn
wwc1	9.44714244559638e-78	0.919952887079585	0.356	0.187	2.34874855482417e-73	2	wwc1
kcnq2b1	1.30545218972743e-77	1.08244437030376	0.201	0.077	3.24561523410033e-73	2	kcnq2b
fam102ab1	1.30556622404615e-77	0.84339597880093	0.382	0.207	3.24589874622355e-73	2	fam102ab
eif4g3b	1.35706965553408e-77	0.931754753460793	0.334	0.171	3.37394657758883e-73	2	eif4g3b
clcn4	2.40574951764793e-77	1.40968919596661	0.182	0.067	5.98117445077627e-73	2	clcn4
oaz2b1	3.120208998972e-77	1.22725518382892	0.222	0.092	7.75746361324418e-73	2	oaz2b
slc35g2a1	3.26097219098314e-77	1.54762667862374	0.131	0.039	8.10742906122229e-73	2	slc35g2a
zgc:664261	3.57947582711228e-77	1.78105377574032	0.118	0.032	8.89929280136655e-73	2	zgc:66426
vldlr	4.08236276236261e-77	0.919062626937522	0.238	0.101	1.01495702997859e-72	2	vldlr
CABZ01068356.11	4.69019146671058e-77	1.94187924086383	0.092	0.021	1.16607540245358e-72	2	CABZ01068356.1
ankhb1	5.26555049192192e-77	0.995819850258431	0.286	0.133	1.30912116330163e-72	2	ankhb
ccdc65	7.95689737946686e-77	1.54391925986398	0.144	0.046	1.97824382648305e-72	2	ccdc65
prelid1b1	9.80375825514262e-77	1.28633327157544	0.195	0.075	2.43741037739356e-72	2	prelid1b
cpvl	1.10225127232664e-76	1.38723939174483	0.147	0.048	2.74041711325849e-72	2	cpvl
zgc:557332	1.56225534481825e-76	0.70052711326858	0.344	0.174	3.88407923828713e-72	2	zgc:55733
zgc:641061	2.6936993137585e-76	1.54276062158651	0.173	0.063	6.69707523386639e-72	2	zgc:64106
RSPH1	4.02118651538093e-76	1.79452853998677	0.113	0.031	9.99747391454008e-72	2	RSPH1
mxi1	4.47117041534167e-76	0.799222793301197	0.321	0.161	1.11162238866225e-71	2	mxi1
C25H11orf491	4.81737744064722e-76	1.2597383473875	0.204	0.082	1.19769637929371e-71	2	C25H11orf49
nucks1b	5.65167224644415e-76	0.836516348623951	0.32	0.159	1.40511875391094e-71	2	nucks1b
lrba	6.12654219319103e-76	0.274725820780465	0.923	0.684	1.52318092007115e-71	2	lrba
CT030129.11	6.16952166301614e-76	1.19802310148809	0.224	0.093	1.53386647585907e-71	2	CT030129.1
mical3a1	6.22523497303857e-76	0.756475091807368	0.368	0.196	1.54771791899685e-71	2	mical3a
fkbp41	6.86232999459008e-76	0.802276040155194	0.344	0.179	1.70611248325498e-71	2	fkbp4
kctd3	8.48598887029013e-76	0.970946105222982	0.243	0.105	2.10978655293153e-71	2	kctd3
ELAPOR21	8.99953799047205e-76	0.682585979689573	0.328	0.158	2.23746513519116e-71	2	ELAPOR2
ildr1b	9.20240621487503e-76	0.90374159572561	0.302	0.149	2.28790223314223e-71	2	ildr1b
mbnl2	1.00220557990969e-75	0.402572369295605	0.734	0.486	2.49168351277146e-71	2	mbnl2
ccdc1131	1.01795627222185e-75	1.60848115694801	0.121	0.034	2.53084288399796e-71	2	ccdc113
ndrg3a	1.31925801929188e-75	0.511187879525664	0.453	0.252	3.27993928756347e-71	2	ndrg3a
atp1b2b1	2.0938463653043e-75	1.3557029402166	0.148	0.048	5.20572083341954e-71	2	atp1b2b
ppp2r2ca	2.15338805745228e-75	1.44505418535623	0.146	0.047	5.35375338843787e-71	2	ppp2r2ca
abcc41	2.256874375978e-75	0.677533245640699	0.426	0.241	5.61104107355651e-71	2	abcc4
snap91b1	5.83864260533254e-75	0.690843341797234	0.3	0.14	1.45160332453778e-70	2	snap91b
morn3	6.57263197920568e-75	1.71288452001813	0.118	0.033	1.63408776267012e-70	2	morn3
wdr13	7.06941916643296e-75	0.889598115752511	0.277	0.129	1.75759899315856e-70	2	wdr13
pcgf5a1	1.35445820706442e-74	1.37793249236963	0.147	0.048	3.36745399440356e-70	2	pcgf5a
nr3c11	1.40877480134547e-74	0.475411154278009	0.526	0.312	3.5024959111051e-70	2	nr3c1
tspan18a1	1.46675438268914e-74	0.968506954695543	0.222	0.093	3.64664474624174e-70	2	tspan18a
trappc1	2.55169096839341e-74	0.784063823295658	0.269	0.123	6.3440140856197e-70	2	trappc1
top1	4.06423832307215e-74	1.10460587066094	0.173	0.063	1.0104509318822e-69	2	top1
nudt9	4.59825308055604e-74	0.760665922483239	0.374	0.206	1.14321768088784e-69	2	nudt9
selenou1a	4.98207438262852e-74	0.817160579399358	0.333	0.171	1.2386433330091e-69	2	selenou1a
map3k101	5.06132147328709e-74	1.21799664062689	0.194	0.076	1.25834574468864e-69	2	map3k10
psmb7	5.40730652644527e-74	0.688628509914241	0.416	0.236	1.34436454860482e-69	2	psmb7
fmn2b	6.0470283604344e-74	1.00621654288878	0.228	0.096	1.5034121909712e-69	2	fmn2b
arglu1a1	6.4049976970822e-74	0.728505515129314	0.357	0.186	1.59241052744858e-69	2	arglu1a
rc3h1b1	8.73180593092446e-74	0.734232749480968	0.3	0.145	2.17090159054644e-69	2	rc3h1b
nupr1a	1.0066749804911e-73	0.744516125268743	0.342	0.174	2.50279533649697e-69	2	nupr1a
zc2hc1c	1.06491960203643e-73	1.71543406228187	0.116	0.033	2.64760311458297e-69	2	zc2hc1c
papola1	1.31265893922086e-73	0.627810315137044	0.447	0.261	3.2635326546909e-69	2	papola
or132-2.1	1.46119468361981e-73	3.12872482300614	0.132	0.042	3.63282222241557e-69	2	or132-2.1
thap4	1.54717736815365e-73	1.37519674359847	0.162	0.058	3.84659237270361e-69	2	thap4
dpcd	1.61384876081335e-73	1.45761599879549	0.15	0.05	4.01235078913415e-69	2	dpcd
prkar1b	1.91784128881974e-73	0.84099421051073	0.312	0.152	4.76813701226363e-69	2	prkar1b
ndufa4l	2.08176434867224e-73	0.495656447773933	0.62	0.413	5.17568252366891e-69	2	ndufa4l
pcf11	2.59324793830824e-73	0.462330803553058	0.613	0.398	6.44733302422196e-69	2	pcf11
camkmt	2.87536501218806e-73	1.10492837798293	0.226	0.096	7.14873249330194e-69	2	camkmt
socs5a	2.95724433054235e-73	1.33735648003208	0.159	0.055	7.3523008545944e-69	2	socs5a
fam49a1	2.98351391188432e-73	0.481982274045377	0.467	0.262	7.41761228772679e-69	2	fam49a
cbsb1	2.99071057196246e-73	0.722699156013461	0.434	0.257	7.43550462401306e-69	2	cbsb
frmd3	3.01162579519147e-73	1.21626154903449	0.193	0.075	7.48750405200504e-69	2	frmd3
dhrs13l11	3.0325523207056e-73	1.05218014190995	0.278	0.134	7.53953157973827e-69	2	dhrs13l1
ccdc6b	4.15076292168871e-73	0.978869088236418	0.249	0.111	1.03196267759025e-68	2	ccdc6b
naga	4.40985654297777e-73	0.729786435018443	0.275	0.127	1.09637853371513e-68	2	naga
syt6b	4.56043897754745e-73	2.10735393779556	0.08	0.017	1.13381633859785e-68	2	syt6b
CU633479.61	4.88958346963748e-73	1.62191979541792	0.114	0.032	1.21564824222127e-68	2	CU633479.6
yipf4	5.42459332211121e-73	0.687352961876895	0.34	0.174	1.34866239174329e-68	2	yipf4
appb	7.05868216829796e-73	0.509169111090395	0.453	0.259	1.75492956068224e-68	2	appb
vdac1	8.01667844470572e-73	0.593972382802991	0.453	0.267	1.99310659492274e-68	2	vdac1
kdm2aa1	8.5645682792917e-73	0.622696388916387	0.359	0.189	2.1293229655975e-68	2	kdm2aa
eno1a	8.80096282917478e-73	0.311983036635884	0.603	0.362	2.18809537858943e-68	2	eno1a
si:ch73-215d9.11	9.05684980986318e-73	0.967962314306193	0.189	0.072	2.25171399972818e-68	2	si:ch73-215d9.1
rhpn21	9.07932387591046e-73	0.53007148560305	0.534	0.325	2.25730150202886e-68	2	rhpn2
spata61	1.00737008895175e-72	1.58720012186896	0.14	0.046	2.50452351515183e-68	2	spata6
tlcd4b1	1.0651179029613e-72	0.891579642506107	0.253	0.113	2.64809613034239e-68	2	tlcd4b
dusp22b	1.27931442708438e-72	1.36170066479946	0.174	0.065	3.18063152861717e-68	2	dusp22b
apbb3	1.44789693853703e-72	1.27976678255806	0.193	0.076	3.59976136859076e-68	2	apbb3
dnajc61	1.52271318779247e-72	0.885196297748949	0.254	0.114	3.78576952748963e-68	2	dnajc6
emc21	2.15672084605653e-72	0.701910348593158	0.361	0.195	5.36203936746573e-68	2	emc2
kmt5c	2.34704786000055e-72	0.678492680809245	0.314	0.154	5.83523038953336e-68	2	kmt5c
mcl1b	2.54263392150144e-72	0.421246197527405	0.629	0.406	6.32149645563687e-68	2	mcl1b
CABZ01100185.1	2.89110817049587e-72	1.10177305389904	0.168	0.06	7.18787313348683e-68	2	CABZ01100185.1
cltcb	3.8305259015387e-72	0.626020864385729	0.412	0.232	9.52345349640553e-68	2	cltcb
arl6ip11	3.97644842962758e-72	0.557969689144176	0.531	0.332	9.88624608574008e-68	2	arl6ip1
spcs1	4.09115104903968e-72	0.497211991262256	0.399	0.218	1.01714197381225e-67	2	spcs1
sub1b1	4.17403116102956e-72	0.857200570165731	0.296	0.145	1.03774762725517e-67	2	sub1b
psip1b	4.58414345327127e-72	0.544149133026517	0.44	0.257	1.1397097453523e-67	2	psip1b
rnf103	6.13075869078121e-72	0.983883982642908	0.215	0.089	1.52422922570202e-67	2	rnf103
rabl21	6.79004664521966e-72	1.47302041567445	0.164	0.059	1.68814139693451e-67	2	rabl2
peli1a1	7.22456992805608e-72	1.50801273284765	0.162	0.058	1.7961725755133e-67	2	peli1a
dbn11	9.16014870370145e-72	0.70405558880756	0.308	0.15	2.27739617071425e-67	2	dbn1
ahi1	1.0637162095859e-71	1.17057968877013	0.227	0.099	2.64461124027247e-67	2	ahi1
CU469514.1	1.16931281058476e-71	1.46597475910608	0.142	0.047	2.90714550967584e-67	2	CU469514.1
rasd31	1.27656943131341e-71	1.11330071322496	0.198	0.079	3.17380692013139e-67	2	rasd3
efcab1	1.51703362017679e-71	1.63012541997421	0.115	0.033	3.77164898648354e-67	2	efcab1
asphd1	1.94841404649346e-71	1.33278147909388	0.139	0.045	4.84414700239203e-67	2	asphd1
efcab61	1.94905200580508e-71	0.873789200762883	0.208	0.085	4.8457330968326e-67	2	efcab6
ndufa81	1.9846686955376e-71	0.803194547860241	0.338	0.178	4.93428331084558e-67	2	ndufa8
mn1a1	2.39285788268832e-71	1.41853426354417	0.137	0.044	5.9491232679397e-67	2	mn1a
arvcfb1	2.41605729391222e-71	0.53014566485523	0.46	0.262	6.00680164412457e-67	2	arvcfb
usp33	2.56539578404671e-71	0.578326556064035	0.374	0.201	6.37808699829693e-67	2	usp33
dpysl5a	2.89050503371733e-71	0.983706106274028	0.218	0.091	7.18637361482801e-67	2	dpysl5a
bbs2	2.93948897076275e-71	1.23038553190878	0.19	0.074	7.30815747911034e-67	2	bbs2
stox2b1	3.44236139611575e-71	0.694273030131532	0.38	0.207	8.55839890302298e-67	2	stox2b
pcdhb	3.49929122616432e-71	1.04345279647067	0.213	0.088	8.69993784648974e-67	2	pcdhb
b9d21	4.10489503545579e-71	1.42965560006777	0.152	0.053	1.02055900371502e-66	2	b9d2
usp71	4.29704046857033e-71	0.693629761954376	0.347	0.182	1.06833020129596e-66	2	usp7
ywhabb1	6.41883942784638e-71	0.690336689977799	0.455	0.277	1.59585185855117e-66	2	ywhabb
casz11	8.05128518481367e-71	0.409296670106063	0.493	0.286	2.00171052264837e-66	2	casz1
CR589876.1	1.07370425314483e-70	1.93500791050042	0.113	0.032	2.66944351416868e-66	2	CR589876.1
bmp4	1.08417447494277e-70	1.42089483989185	0.148	0.051	2.69547457960271e-66	2	bmp4
dnmt3aa	1.18710744841092e-70	0.761857744327609	0.306	0.15	2.95138653823922e-66	2	dnmt3aa
ccdc18	1.26252812207831e-70	0.975074718462518	0.255	0.118	3.13889741711109e-66	2	ccdc18
dnah9l	1.67124886577821e-70	1.8637624123671	0.085	0.02	4.15505893009778e-66	2	dnah9l
tob1a1	2.01330257806694e-70	0.676877736871839	0.555	0.361	5.00547286959003e-66	2	tob1a
CU571074.2	2.32579104915589e-70	0.916254731548404	0.233	0.102	5.78238170641138e-66	2	CU571074.2
oaz1a	3.02699339523891e-70	0.475928453924702	0.674	0.467	7.52571097924298e-66	2	oaz1a
arhgap21a	3.19482998882393e-70	0.940614289683461	0.288	0.142	7.94298631821405e-66	2	arhgap21a
chd2	3.22868754472534e-70	0.446463938959351	0.54	0.334	8.02716297369614e-66	2	chd2
dzank1	3.27958732106706e-70	1.60709358651347	0.14	0.046	8.15370999763692e-66	2	dzank1
ube2ib	6.15286908420004e-70	0.741474416649735	0.346	0.186	1.52972631171381e-65	2	ube2ib
atp6v0ca1	6.50329194235522e-70	0.406566450354427	0.636	0.417	1.61684844270836e-65	2	atp6v0ca
si:dkeyp-92c9.2	6.79932769491758e-70	2.50852976839708	0.055	0.008	1.69044885151041e-65	2	si:dkeyp-92c9.2
usp91	7.36823688334189e-70	0.544506873567085	0.491	0.301	1.83189105393646e-65	2	usp9
znf609b	8.71641258088622e-70	0.732565879005806	0.347	0.184	2.16707449585993e-65	2	znf609b
gbf1	1.07768617612957e-69	0.422820352448834	0.523	0.32	2.67934337109333e-65	2	gbf1
fam184b	1.19027218812812e-69	1.11284151180971	0.192	0.076	2.95925471412414e-65	2	fam184b
si:ch211-81a5.11	1.30703157787637e-69	1.86634383478102	0.101	0.027	3.24954190891623e-65	2	si:ch211-81a5.1
plxna31	1.39138230471218e-69	0.378844208282109	0.457	0.255	3.45925468597542e-65	2	plxna3
dynlt1	1.44546732921129e-69	1.82118686302755	0.125	0.039	3.5937208738851e-65	2	dynlt1
dlec11	1.82335778764112e-69	1.06231011942921	0.22	0.095	4.53323213163335e-65	2	dlec1
atp5pb1	2.54614527129622e-69	0.569348057584774	0.504	0.314	6.33022637349667e-65	2	atp5pb
si:ch73-12o23.11	2.62182844269469e-69	1.37434973511003	0.155	0.055	6.51838987422755e-65	2	si:ch73-12o23.1
hmgb1b1	2.63331118649794e-69	0.45837457190108	0.45	0.256	6.54693827187117e-65	2	hmgb1b
fgf12b1	2.7512889827946e-69	0.551749430515308	0.329	0.165	6.84025466902394e-65	2	fgf12b
bpgm	3.12352303770004e-69	1.0038826923859	0.177	0.067	7.76570297632984e-65	2	bpgm
fbxo10	3.21123625702721e-69	1.785798313151	0.091	0.022	7.98377558222104e-65	2	fbxo10
slc16a5b1	4.53263786237865e-69	1.11239764544249	0.179	0.068	1.12690442534458e-64	2	slc16a5b
ubtf1	5.02839590821081e-69	0.649085097393317	0.41	0.236	1.25015979069937e-64	2	ubtf
si:dkey-208b23.51	5.38945820165936e-69	1.3733043034201	0.146	0.05	1.33992709809655e-64	2	si:dkey-208b23.5
rnf71	6.27676238885118e-69	0.760864405749767	0.311	0.159	1.56052866511618e-64	2	rnf7
pygmb	6.70731672874404e-69	1.15101293397519	0.185	0.073	1.66757308510034e-64	2	pygmb
cdkn31	8.5664334966009e-69	0.967201673170254	0.176	0.067	2.12978669592492e-64	2	cdkn3
gpr137bb	9.52036456461299e-69	1.30245737087505	0.15	0.052	2.36695303805408e-64	2	gpr137bb
cnrip1a	1.29729142894715e-68	1.12799202730822	0.169	0.063	3.2253259506484e-64	2	cnrip1a
scn8aa	1.36502687418472e-68	0.732029179924416	0.284	0.134	3.39372981459804e-64	2	scn8aa
fam13a	1.3724746713055e-68	0.954738015373496	0.226	0.099	3.41224652779974e-64	2	fam13a
dlgap1a1	1.72587449184209e-68	0.938322296056805	0.25	0.113	4.2908691616178e-64	2	dlgap1a
chrac1	1.87673263478666e-68	1.15529282823482	0.188	0.076	4.66593267660658e-64	2	chrac1
BX842699.1	2.14873888305288e-68	1.16014864788845	0.189	0.076	5.34219461104607e-64	2	BX842699.1
gdap1	2.22883670656917e-68	1.20643369197769	0.154	0.055	5.54133381987227e-64	2	gdap1
cox171	2.9705011103129e-68	0.503332526947041	0.472	0.283	7.38525986045993e-64	2	cox17
lyrm4	4.14306977547328e-68	0.944310889520029	0.188	0.075	1.03005000757817e-63	2	lyrm4
specc1	5.20488356708951e-68	0.317823973482526	0.412	0.219	1.29403815244979e-63	2	specc1
wdr781	5.95562416161888e-68	1.66154604145863	0.107	0.03	1.48068727906168e-63	2	wdr78
cdh61	7.20965273000954e-68	0.864768955711743	0.248	0.112	1.79246386173497e-63	2	cdh6
lingo2a1	7.24363205069891e-68	1.27437560418443	0.123	0.038	1.80091180044476e-63	2	lingo2a
maml31	7.61109579573814e-68	0.497971555505446	0.464	0.275	1.89227063673642e-63	2	maml3
tmem107.1	1.04120523726522e-67	1.77072971750108	0.123	0.039	2.5886444608888e-63	2	tmem107.1
sorbs2b	1.15079207715987e-67	1.24193650638874	0.172	0.066	2.86109926223487e-63	2	sorbs2b
fto1	1.27863695694255e-67	0.80328684930961	0.328	0.171	3.17894720235057e-63	2	fto
arhgef9a1	1.39418833354377e-67	1.08588333211898	0.197	0.08	3.46623103485653e-63	2	arhgef9a
bean11	1.43684559351938e-67	0.347116652502535	0.416	0.219	3.57228551460788e-63	2	bean1
atp5pf1	1.4502237310092e-67	0.454073774404691	0.644	0.443	3.60554624003506e-63	2	atp5pf
coro1b	1.57764701711869e-67	0.976919216114828	0.21	0.089	3.92234601396048e-63	2	coro1b
pgpep11	1.85446107881504e-67	1.11841985015848	0.25	0.119	4.61056113414995e-63	2	pgpep1
pde3b1	1.91781227479115e-67	0.368664678549444	0.505	0.302	4.76806487758575e-63	2	pde3b
hsd3b7	2.39125415825292e-67	0.915592691036055	0.235	0.106	5.94513608824842e-63	2	hsd3b7
sdha1	2.50564500876787e-67	0.654969439572969	0.422	0.251	6.22953462079868e-63	2	sdha
stam2	2.69753695344514e-67	0.947849078395405	0.24	0.111	6.70661637365531e-63	2	stam2
fzd3a1	3.20947026654438e-67	0.832256935745594	0.305	0.156	7.97938497668263e-63	2	fzd3a
slc8a2b1	3.38611943400221e-67	0.38404325194629	0.418	0.227	8.4185701368163e-63	2	slc8a2b
creb3l3l1	4.40289611377839e-67	0.500678650467611	0.511	0.321	1.09464803180758e-62	2	creb3l3l
rnpc3	4.59532540339106e-67	0.567833132189647	0.287	0.141	1.14248980179108e-62	2	rnpc3
odf2b1	4.82432188888517e-67	1.05324540804932	0.159	0.057	1.19942290801463e-62	2	odf2b
si:ch211-130m23.31	5.22867147959976e-67	1.72045550656424	0.11	0.032	1.29995230325809e-62	2	si:ch211-130m23.3
c2cd3	6.24481360728652e-67	1.39357499632134	0.149	0.053	1.55258555904357e-62	2	c2cd3
clstn31	6.58724232363704e-67	0.5927601358251	0.289	0.139	1.63772018650264e-62	2	clstn3
agbl41	7.33228178948546e-67	1.11725023074814	0.199	0.082	1.82295189850188e-62	2	agbl4
stxbp5b1	8.21513322637008e-67	0.724518359623483	0.35	0.19	2.04244642274013e-62	2	stxbp5b
ppp1r14bb1	9.36785329870861e-67	0.60205360217088	0.507	0.317	2.32903568712494e-62	2	ppp1r14bb
mepce1	1.199428394909e-66	0.903490455332556	0.234	0.105	2.98201887542276e-62	2	mepce
si:dkey-253d23.21	1.52449580717415e-66	1.26667026894292	0.153	0.055	3.79020147579637e-62	2	si:dkey-253d23.2
cptp1	1.76202866619768e-66	1.05601301691365	0.207	0.088	4.38075566990068e-62	2	cptp
proza1	1.85554747633019e-66	0.729709381194709	0.268	0.127	4.61326213565212e-62	2	proza
atrx	2.09384217725047e-66	0.369105574720686	0.611	0.386	5.20571042108013e-62	2	atrx
epdl21	2.36539729559824e-66	1.69535730793769	0.107	0.031	5.88085075631633e-62	2	epdl2
si:ch73-62l21.11	4.42726193637887e-66	1.08774217432387	0.146	0.051	1.10070586262251e-61	2	si:ch73-62l21.1
kcnc41	4.58175271420887e-66	1.11655157239929	0.173	0.067	1.13911535980661e-61	2	kcnc4
sdhb1	5.04714869064662e-66	0.629217056265344	0.404	0.236	1.25482210746856e-61	2	sdhb
bbs11	5.82572425844941e-66	1.33402320285293	0.133	0.044	1.44839156513569e-61	2	bbs1
XKR4	6.32274804116763e-66	0.58843054263562	0.331	0.168	1.5719616179951e-61	2	XKR4
oxr1b1	7.9849803481201e-66	0.586996822737819	0.334	0.172	1.98522581414962e-61	2	oxr1b
gabbr1b1	8.13136634786022e-66	0.968863852962262	0.215	0.092	2.02162030140501e-61	2	gabbr1b
stag2b2	8.36646035732555e-66	0.495264429831868	0.491	0.305	2.08006937403828e-61	2	stag2b
si:dkey-222p3.1	8.43171405133525e-66	1.75643474861592	0.092	0.023	2.09629274744297e-61	2	si:dkey-222p3.1
zgc:110796	8.53475304592984e-66	0.927665989849783	0.22	0.096	2.12191030227908e-61	2	zgc:110796
uqcrfs11	9.54493559967217e-66	0.659815617038687	0.41	0.245	2.3730618887905e-61	2	uqcrfs1
mtbl1	1.01268986175141e-65	0.920661495031571	0.183	0.072	2.51774953428635e-61	2	mtbl
IQSEC11	1.10912399405143e-65	0.819810866095732	0.249	0.114	2.75750407401066e-61	2	IQSEC1
ndufv11	1.11098925774752e-65	0.71216894653207	0.341	0.186	2.76214149261189e-61	2	ndufv1
rnf21	1.54611059006653e-65	0.805077703950924	0.245	0.114	3.84394014902341e-61	2	rnf2
fuca2	1.7737852664704e-65	0.581963312366684	0.348	0.187	4.40998492949872e-61	2	fuca2
faima	2.37303469876883e-65	1.89962960338998	0.101	0.028	5.89983886807906e-61	2	faima
BBLN	3.03601250286805e-65	1.07216048808841	0.177	0.069	7.54813428463055e-61	2	BBLN
ikzf41	3.23500295440611e-65	1.28253785046017	0.124	0.04	8.04286434524446e-61	2	ikzf4
nipal3	4.65780935987378e-65	0.812196202885505	0.282	0.144	1.15802456305182e-60	2	nipal3
si:dkeyp-72e1.6	4.76117622544641e-65	1.31538223918513	0.158	0.058	1.18372363317049e-60	2	si:dkeyp-72e1.6
rundc3ab	5.56495164785313e-65	1.05138620284708	0.212	0.091	1.38355827868925e-60	2	rundc3ab
slc4a3	5.65411655461188e-65	0.970114720975203	0.176	0.068	1.4057264578076e-60	2	slc4a3
CABZ01078767.1	5.86731953237462e-65	1.21382267992955	0.152	0.055	1.45873298213898e-60	2	CABZ01078767.1
pcyt1ba1	7.03443610679121e-65	1.24069369204884	0.154	0.056	1.74890150487043e-60	2	pcyt1ba
ppfia21	7.49411519804963e-65	0.32667204586224	0.459	0.256	1.8631869205391e-60	2	ppfia2
nfatc3a1	7.92844238772709e-65	0.541913858833143	0.452	0.265	1.97116934643671e-60	2	nfatc3a
FADS61	8.10557085135251e-65	1.01238399954248	0.203	0.087	2.01520702506326e-60	2	FADS6
jag2b	8.53565169804675e-65	0.647903860067101	0.341	0.182	2.12213372516838e-60	2	jag2b
dnaaf41	1.09388165572302e-64	1.35900684050483	0.147	0.053	2.71960857245858e-60	2	dnaaf4
arrdc3a1	1.16958080024787e-64	0.424009341361191	0.497	0.296	2.90781178557627e-60	2	arrdc3a
tcirg1a1	1.34854922730751e-64	1.51782086308375	0.111	0.033	3.35276308893193e-60	2	tcirg1a
wbp2nl	1.60356667899202e-64	0.551553919261429	0.509	0.325	3.98678747730996e-60	2	wbp2nl
dock3	1.84729807387103e-64	0.652615920711158	0.306	0.154	4.59275247125814e-60	2	dock3
rsrp11	1.96062151146504e-64	0.445824162757146	0.596	0.392	4.87449720180439e-60	2	rsrp1
zgc:193541	1.9781313236812e-64	0.476219539540247	0.588	0.397	4.91803009693621e-60	2	zgc:193541
tmem74b	2.41943892310321e-64	1.9534005510522	0.093	0.024	6.01520905061921e-60	2	tmem74b
acbd5a	4.00108811292323e-64	1.09256747859933	0.159	0.059	9.94750526634973e-60	2	acbd5a
atp5po1	4.43657220750253e-64	0.668954841384548	0.481	0.309	1.10302058222928e-59	2	atp5po
nyap2a	4.55277466476533e-64	0.726413106522332	0.258	0.122	1.13191083715396e-59	2	nyap2a
fam219aa1	5.01196006621502e-64	0.911995245951791	0.226	0.101	1.24607351166238e-59	2	fam219aa
nectin3b	6.44953287110519e-64	1.3356718117605	0.138	0.048	1.60348286241417e-59	2	nectin3b
casp3a1	7.67792158701252e-64	0.778359613046214	0.3	0.155	1.90888486496305e-59	2	casp3a
hnrnpm	7.80009575761042e-64	0.509489328370856	0.498	0.31	1.9392598072571e-59	2	hnrnpm
aktip	8.12362034771153e-64	1.12396585204145	0.183	0.075	2.01969449084804e-59	2	aktip
arhgap44	8.84171856793166e-64	1.03468479791396	0.217	0.096	2.19822807035917e-59	2	arhgap44
fbxo11a.1	8.85382201933716e-64	0.700592220751957	0.343	0.19	2.2012372304476e-59	2	fbxo11a.1
rabgef11	1.0759994553774e-63	1.01652350938522	0.2	0.085	2.6751498459593e-59	2	rabgef1
ldb1a	1.4959021952368e-63	0.624102876088265	0.403	0.231	3.71911203779774e-59	2	ldb1a
gtf2a2	1.54184852915418e-63	1.05433979490398	0.198	0.084	3.83334381318313e-59	2	gtf2a2
pcgf6	2.41418271452034e-63	1.23728305763164	0.159	0.06	6.00214106484047e-59	2	pcgf6
BX927300.1	2.74397841186584e-63	1.82023550555958	0.096	0.027	6.82207912758085e-59	2	BX927300.1
mctp2a1	2.86032399014276e-63	1.07256152078513	0.137	0.048	7.11133750429293e-59	2	mctp2a
me11	3.37448764211056e-63	0.749797146950588	0.258	0.123	8.38965117581527e-59	2	me1
doc2b1	4.08793496480536e-63	0.286314431415504	0.35	0.191	1.01634239094991e-58	2	doc2b
ttc231	5.10441794125791e-63	1.66778174192688	0.093	0.025	1.26906038855554e-58	2	ttc23
pak71	5.36502469356064e-63	1.24572947346129	0.147	0.053	1.33385243931305e-58	2	pak7
BX927212.1	5.78098110128791e-63	1.89944105329426	0.091	0.024	1.4372675214022e-58	2	BX927212.1
flr1	5.99590826592712e-63	0.796297569387396	0.262	0.128	1.4907027130748e-58	2	flr
gtf2f1	6.11156196318094e-63	0.876535297648727	0.24	0.112	1.51945653528604e-58	2	gtf2f1
AL808129.1	7.82803073076062e-63	1.50774589442807	0.117	0.037	1.94620500028171e-58	2	AL808129.1
arnt2	9.1066993778495e-63	0.422132095244753	0.433	0.254	2.26410759932094e-58	2	arnt2
tmem671	9.81026588224293e-63	1.16232228982495	0.16	0.061	2.43902830364324e-58	2	tmem67
sgpp11	1.12869655966838e-62	1.08233627109385	0.176	0.071	2.80616538664753e-58	2	sgpp1
nrbp2b	1.16414164388636e-62	1.16197383115185	0.132	0.044	2.89428895503028e-58	2	nrbp2b
cry1a2	1.31518534962398e-62	0.419850237202087	0.467	0.284	3.26981381623515e-58	2	cry1a
csnk1e	1.54014033542917e-62	0.783122972609088	0.253	0.12	3.829096901944e-58	2	csnk1e
ablim31	1.59767624826076e-62	0.73643723130209	0.238	0.108	3.9721426884259e-58	2	ablim3
CU929144.11	1.77323248595233e-62	1.33941125497937	0.155	0.058	4.40861060657468e-58	2	CU929144.1
ENSDARG000000356791	1.84151735469318e-62	0.721904117013482	0.301	0.159	4.57838044723819e-58	2	ENSDARG00000035679
hnrnpa3	1.90348622813467e-62	1.02244361015354	0.161	0.062	4.73244746038842e-58	2	hnrnpa3
eif3hb	1.90713695547541e-62	0.996620343871245	0.184	0.075	4.74152389870297e-58	2	eif3hb
fam161b1	2.01507759712173e-62	1.62393131865762	0.108	0.033	5.00988592196403e-58	2	fam161b
nexmifb	2.11379116008767e-62	0.577647421653897	0.38	0.214	5.25530758220996e-58	2	nexmifb
ric8a	2.12408088429094e-62	0.74254185940729	0.234	0.106	5.28088989452413e-58	2	ric8a
bsg1	2.22260389528386e-62	0.467150152176028	0.6	0.404	5.52583780445473e-58	2	bsg
cux1b	2.28671701485875e-62	0.908632032252296	0.193	0.081	5.68523584234183e-58	2	cux1b
olah	2.31327898869913e-62	1.36990386405545	0.106	0.031	5.75127422170378e-58	2	olah
nbas1	2.33238756423942e-62	0.595139479951815	0.355	0.197	5.79878196221205e-58	2	nbas
copb2	2.95330787000795e-62	0.732686677131479	0.348	0.196	7.34251402641376e-58	2	copb2
oxct1a	3.28712307372463e-62	0.752430272899641	0.296	0.154	8.17244538589416e-58	2	oxct1a
atp6v1ba	4.76676011990649e-62	0.571687964583655	0.369	0.208	1.18511190101115e-57	2	atp6v1ba
ncoa12	4.8050494493695e-62	0.489357732563356	0.359	0.196	1.19463139410224e-57	2	ncoa1
kctd16b	4.8781348172691e-62	1.0206119839422	0.196	0.083	1.21280187826944e-57	2	kctd16b
rnf34a1	6.27056685862684e-62	1.31348544063547	0.161	0.063	1.5589883323918e-57	2	rnf34a
trappc5	9.46079027552768e-62	0.806527913914325	0.246	0.117	2.35214167830169e-57	2	trappc5
ndufa121	1.0483263543626e-61	0.712613286043096	0.339	0.187	2.6063489822163e-57	2	ndufa12
psma3	1.101585358202e-61	0.560680597829562	0.466	0.289	2.73876151756181e-57	2	psma3
kif26ba	1.12043532538159e-61	1.28367420838822	0.155	0.058	2.7856263059637e-57	2	kif26ba
pdxdc1	1.30898966541299e-61	1.15423113256537	0.202	0.09	3.25441010614979e-57	2	pdxdc1
rab361	1.37930188924546e-61	1.10768317258151	0.142	0.051	3.42922035704207e-57	2	rab36
aldh3b21	1.41130661931789e-61	1.63674903614492	0.075	0.017	3.50879051694814e-57	2	aldh3b2
atxn1a1	1.555575149836e-61	0.483836837350094	0.529	0.343	3.86747093752226e-57	2	atxn1a
adrb3a1	1.80854094349297e-61	1.01683961690433	0.141	0.05	4.49639449371223e-57	2	adrb3a
AL732567.1	1.87640499342935e-61	1.78159440770326	0.091	0.025	4.66511809466405e-57	2	AL732567.1
add2	1.97102307614092e-61	0.61685881395768	0.253	0.12	4.90035757190155e-57	2	add2
arf2a	1.99897925076018e-61	0.475431613057125	0.473	0.296	4.96986221323995e-57	2	arf2a
ksr1a	2.05870937366701e-61	1.09686049104465	0.173	0.068	5.11836324481091e-57	2	ksr1a
eepd11	2.09487933396561e-61	0.703042411317403	0.278	0.14	5.2082890001053e-57	2	eepd1
ssh1b	2.1483327756796e-61	1.29154391516952	0.132	0.045	5.34118494689462e-57	2	ssh1b
glmp	2.4238298823816e-61	0.785769585426099	0.213	0.094	6.02612585357714e-57	2	glmp
scamp2l1	2.57387417064083e-61	0.973018775055952	0.204	0.09	6.39916596304723e-57	2	scamp2l
eif4ebp21	4.71102164339287e-61	0.59122505141113	0.438	0.269	1.17125420098033e-56	2	eif4ebp2
rassf4a	5.2722938132245e-61	0.863115946663384	0.234	0.108	1.31079768784387e-56	2	rassf4a
ap3d11	5.94968742129952e-61	0.689260635035721	0.305	0.16	1.47921128668349e-56	2	ap3d1
ompa	6.05484066787978e-61	3.13625661528031	0.04	0.005	1.50535448684827e-56	2	ompa
tmem192	6.19213141080812e-61	1.17182453915673	0.143	0.052	1.53948771135511e-56	2	tmem192
xrra11	6.9864147781127e-61	1.57037919080998	0.107	0.033	1.73696244213438e-56	2	xrra1
ywhabl	7.25082035405757e-61	0.514958600473659	0.589	0.407	1.80269895642579e-56	2	ywhabl
kmt2cb1	8.48641450494027e-61	0.397671517142638	0.58	0.372	2.10989237421825e-56	2	kmt2cb
tmem218	1.00019260949828e-60	1.6984863639609	0.084	0.022	2.48667886573462e-56	2	tmem218
gnb1b1	1.02092232255647e-60	0.368954046744019	0.716	0.511	2.53821707833988e-56	2	gnb1b
cyfip21	1.11003467493394e-60	0.431994053958763	0.351	0.186	2.75976820882076e-56	2	cyfip2
AL928951.1	1.1232708042522e-60	1.41116131808685	0.128	0.044	2.79267587353183e-56	2	AL928951.1
morn2	1.12698853135688e-60	1.44621676888997	0.126	0.043	2.80191888665948e-56	2	morn2
zmat5	1.26147813161788e-60	1.2202695227446	0.132	0.045	3.13628693082838e-56	2	zmat5
cops7a2	1.32438097534786e-60	0.77453035746949	0.27	0.136	3.29267598090986e-56	2	cops7a
clta	1.43748435785356e-60	0.809605908160125	0.32	0.176	3.57387361049551e-56	2	clta
dnaaf1	1.49065133856364e-60	1.24607962657903	0.143	0.053	3.70605735793692e-56	2	dnaaf1
ppargc1b1	1.51840489008497e-60	0.51857651779508	0.453	0.274	3.77505823772926e-56	2	ppargc1b
gripap11	1.60533127256248e-60	0.41852138490179	0.364	0.199	3.99117460984483e-56	2	gripap1
CT990618.1	2.40927478617679e-60	1.06737582976136	0.184	0.078	5.98993897339274e-56	2	CT990618.1
or132-41	2.49329414778202e-60	3.36811533812899	0.08	0.02	6.19882791021566e-56	2	or132-4
madd1	3.53791366181488e-60	0.581251662811089	0.358	0.201	8.79596094600414e-56	2	madd
mpp7a1	3.73298153622699e-60	0.781202111802123	0.396	0.24	9.28093869536755e-56	2	mpp7a
mapk8ip3	3.9474134293085e-60	0.743692899413959	0.286	0.147	9.8140592679468e-56	2	mapk8ip3
gprc5c1	3.99368543741425e-60	0.879243212457749	0.248	0.121	9.92910073449931e-56	2	gprc5c
p4ha3	4.6243530691102e-60	1.42030639674624	0.07	0.015	1.14970666004218e-55	2	p4ha3
si:ch211-106k21.51	5.01377763646982e-60	1.58734703559333	0.106	0.032	1.24652539597913e-55	2	si:ch211-106k21.5
dctn1b	5.02798423192783e-60	0.878399549350822	0.185	0.076	1.2500574397419e-55	2	dctn1b
ginm11	5.9280988774833e-60	0.690357304326736	0.308	0.162	1.4738439429199e-55	2	ginm1
ndufb9	6.6026001155312e-60	0.641606719159188	0.392	0.235	1.64153844072337e-55	2	ndufb9
ruvbl11	9.04862150426312e-60	0.990157015571381	0.214	0.099	2.2496682783899e-55	2	ruvbl1
ctdp11	1.2765422269904e-59	0.488428203098629	0.543	0.356	3.17373928474352e-55	2	ctdp1
cpdp	1.55083614376408e-59	0.409035904260362	0.39	0.221	3.85568882062626e-55	2	cpdp
ccdc131	1.56008385740592e-59	1.10831078251363	0.175	0.073	3.87868048628259e-55	2	ccdc13
wdr47a	1.71898239142744e-59	1.35382122675881	0.117	0.038	4.2737340215669e-55	2	wdr47a
tmem181	1.74164200678779e-59	0.940765072530844	0.212	0.096	4.3300703572758e-55	2	tmem181
arhgef3	1.91433828527859e-59	1.92336276567774	0.068	0.015	4.75942784485964e-55	2	arhgef3
C19H6orf621	1.92656044320614e-59	0.458061998602275	0.512	0.334	4.7898145738991e-55	2	C19H6orf62
nek101	2.32551097280361e-59	1.53468410462234	0.118	0.039	5.78168538058433e-55	2	nek10
gsr	2.7671264245289e-59	1.02205513900781	0.237	0.115	6.87962971666374e-55	2	gsr
nrp1a	3.13458921303507e-59	0.88706164365039	0.212	0.096	7.7932157014478e-55	2	nrp1a
hexdc	4.06976345148838e-59	1.60490102807365	0.104	0.032	1.01182458930904e-54	2	hexdc
ndufb51	4.64975019577012e-59	0.947060519430856	0.267	0.138	1.15602089367237e-54	2	ndufb5
CABZ01072487.11	4.7398094998173e-59	1.3339113387847	0.123	0.042	1.17841143784458e-54	2	CABZ01072487.1
BX510319.1	5.17508301800288e-59	2.33988169925727	0.072	0.017	1.28662913993587e-54	2	BX510319.1
islr21	5.56326491497992e-59	0.348498001826282	0.326	0.169	1.38313892316231e-54	2	islr2
sema3bl	9.63820359189141e-59	1.50096842740722	0.126	0.044	2.39625017701604e-54	2	sema3bl
C9H2orf76	9.64766691288202e-59	1.20818102703899	0.129	0.045	2.39860294788073e-54	2	C9H2orf76
si:ch1073-416d2.4	9.67204979103612e-59	1.03707670652038	0.189	0.083	2.4046650190474e-54	2	si:ch1073-416d2.4
si:ch211-212o1.2	9.80960867014863e-59	0.874318585591929	0.19	0.082	2.43886490757235e-54	2	si:ch211-212o1.2
pdcl	9.87794068926572e-59	0.544247190815786	0.42	0.253	2.45585361416524e-54	2	pdcl
zgc:924291	1.00913460531046e-58	0.958537183636287	0.18	0.075	2.50891045572287e-54	2	zgc:92429
serinc2	1.09881625620657e-58	0.613224925606017	0.396	0.239	2.73187697618076e-54	2	serinc2
syt11b1	1.37096591374284e-58	0.976420418923332	0.183	0.077	3.40849545474744e-54	2	syt11b
iqcd	1.52301987134273e-58	1.67320357393355	0.107	0.034	3.78653200413228e-54	2	iqcd
atp6v0d1	1.52352506787115e-58	0.846649992303602	0.263	0.134	3.78778802374125e-54	2	atp6v0d1
sdf2l1	1.52623674330754e-58	0.50123186774021	0.304	0.158	3.79452979121121e-54	2	sdf2l1
retreg2	1.57853217772262e-58	0.945520532892021	0.215	0.099	3.92454670025399e-54	2	retreg2
agpat3	1.60200389510957e-58	0.863862317734657	0.227	0.108	3.98290208402142e-54	2	agpat3
tbc1d10ab1	1.64300079118916e-58	1.31264488331674	0.128	0.044	4.0848285670545e-54	2	tbc1d10ab
polr3glb1	1.70174494246287e-58	1.07528816322975	0.183	0.078	4.23087827595118e-54	2	polr3glb
fzr1b	1.87023494176787e-58	1.2381771310706	0.137	0.05	4.64977811222327e-54	2	fzr1b
glrbb1	2.13523315570884e-58	1.07691674985487	0.21	0.095	5.30861667172331e-54	2	glrbb
gria2a1	2.29494999136772e-58	1.25978841328589	0.112	0.036	5.70570466853843e-54	2	gria2a
h1-01	2.33913911978643e-58	0.492536219877974	0.381	0.217	5.81556767961301e-54	2	h1-0
gipc21	2.41365013286744e-58	0.359420544942482	0.566	0.367	6.00081696033502e-54	2	gipc2
cfap431	2.59464387574187e-58	1.1537239070166	0.147	0.056	6.45080360386943e-54	2	cfap43
rab2a	2.60662564690042e-58	0.435600003707375	0.538	0.356	6.48059268332382e-54	2	rab2a
tenm1	2.97450446349707e-58	0.924589878320509	0.219	0.102	7.39521299714642e-54	2	tenm1
spcs21	4.46425979477428e-58	0.508876895945124	0.375	0.215	1.10990427017678e-53	2	spcs2
snrnp70	5.02566459442844e-58	0.574458721754169	0.36	0.207	1.2494807314668e-53	2	snrnp70
insrb	5.18623515302669e-58	0.388826320926324	0.465	0.284	1.28940178374549e-53	2	insrb
KCNH21	5.88795858201115e-58	1.25619300615167	0.122	0.041	1.46386426265961e-53	2	KCNH2
nek71	5.94395907940386e-58	0.483206166940071	0.457	0.286	1.47778710632139e-53	2	nek7
kpna4	6.0018171926442e-58	0.581336432612546	0.334	0.185	1.4921717904352e-53	2	kpna4
si:dkey-199f5.81	6.08816053798894e-58	0.577543530728233	0.338	0.188	1.51363847295481e-53	2	si:dkey-199f5.8
necap1	6.61295572417216e-58	1.04991079801298	0.21	0.097	1.64411305214368e-53	2	necap1
ubr41	8.41866686809029e-58	0.645915213945327	0.342	0.195	2.09304895674461e-53	2	ubr4
ndufv21	8.6298758367668e-58	0.870491910149783	0.275	0.142	2.14555973053696e-53	2	ndufv2
slc25a43	8.79849492857969e-58	0.875426601111126	0.201	0.089	2.18748180914348e-53	2	slc25a43
rbm4.21	9.37497664471851e-58	0.582099208592885	0.408	0.249	2.33080669340992e-53	2	rbm4.2
sec11a	1.04605285311598e-57	0.48209868518446	0.337	0.185	2.60069660341696e-53	2	sec11a
si:dkey-73n10.11	1.14875372705524e-57	0.583400297149799	0.292	0.15	2.85603151620473e-53	2	si:dkey-73n10.1
prkcg1	1.21787401124773e-57	1.73459819833581	0.09	0.025	3.0278783667641e-53	2	prkcg
dipk1c1	1.34861730302863e-57	1.35483929103468	0.123	0.042	3.35293233878977e-53	2	dipk1c
stxbp31	1.4061991289186e-57	0.994547919067984	0.188	0.082	3.49609227431742e-53	2	stxbp3
ufc11	1.41544306165243e-57	0.943457787447786	0.181	0.077	3.51907453988027e-53	2	ufc1
numbl1	1.4965726672178e-57	0.78635521329038	0.257	0.128	3.72077896523688e-53	2	numbl
ribc11	1.59529759684562e-57	1.72959880520755	0.09	0.025	3.96622888527758e-53	2	ribc1
fus	1.77170312422567e-57	0.641944806947112	0.262	0.131	4.40480830744987e-53	2	fus
macrod11	1.8520123947062e-57	0.663328300885538	0.256	0.127	4.60447321571855e-53	2	macrod1
ANKRD661	1.88312246789051e-57	1.45652754270318	0.133	0.048	4.68181907966938e-53	2	ANKRD66
vps531	2.48184025882441e-57	1.08630135921217	0.183	0.078	6.17035125148924e-53	2	vps53
pde4cb	2.59107050764827e-57	1.15786440352271	0.169	0.071	6.44191949611513e-53	2	pde4cb
FP017161.1	2.69611981700751e-57	1.87052091264304	0.079	0.02	6.70309308904407e-53	2	FP017161.1
tmem30aa	2.73306913245939e-57	0.895405482144354	0.242	0.119	6.79495647712054e-53	2	tmem30aa
ncoa22	2.74065134799449e-57	0.226607991082748	0.533	0.331	6.81380738138391e-53	2	ncoa2
strbp1	2.92619021414601e-57	0.402009442055	0.533	0.343	7.27509411040981e-53	2	strbp
meaf61	3.16977194084714e-57	0.640152188291336	0.296	0.157	7.88068699933415e-53	2	meaf6
mospd21	3.39281129492204e-57	1.09967011194259	0.19	0.084	8.43520744143519e-53	2	mospd2
lipeb1	4.67559403484928e-57	1.2305237327197	0.196	0.088	1.16244618894423e-52	2	lipeb
letm11	4.8383965056965e-57	0.777140150597611	0.32	0.18	1.20292213924626e-52	2	letm1
fkbp8	5.08066332323472e-57	1.03684952049488	0.172	0.071	1.26315451542262e-52	2	fkbp8
cep126	5.38905430689385e-57	1.44350157816394	0.12	0.041	1.33982668177995e-52	2	cep126
EML5	7.91727032726786e-57	1.07910417322143	0.168	0.069	1.96839174876533e-52	2	EML5
fopnl	7.95009226153017e-57	1.63234383021789	0.106	0.033	1.97655193806163e-52	2	fopnl
iqck	8.57070025598406e-57	1.37616569392503	0.119	0.04	2.13084749764276e-52	2	iqck
tbc1d14	1.08909546076175e-56	0.743921365029799	0.29	0.154	2.70770913454586e-52	2	tbc1d14
mmgt1	1.23504575083584e-56	0.640724785666234	0.312	0.17	3.07057074572807e-52	2	mmgt1
bloc1s61	1.49542675909483e-56	0.687659965695387	0.253	0.129	3.71793000846156e-52	2	bloc1s6
tbc1d19	1.51083399343594e-56	1.31900604201374	0.117	0.039	3.75623547448044e-52	2	tbc1d19
dync1i1	1.60560196960836e-56	0.87684832935909	0.199	0.089	3.99184761684032e-52	2	dync1i1
micall1a	1.73125050279417e-56	0.887768994215847	0.233	0.113	4.30423500004688e-52	2	micall1a
ndufs4	1.90558361896613e-56	0.918138529182891	0.266	0.14	4.7376619934736e-52	2	ndufs4
MRPS12	2.02173296442541e-56	0.952328866186668	0.192	0.085	5.02643249615446e-52	2	MRPS12
mks11	2.35150420721224e-56	1.55897505705957	0.102	0.031	5.84630975997107e-52	2	mks1
ndufa61	2.47333176357774e-56	0.487872497160492	0.461	0.289	6.14919743060698e-52	2	ndufa6
tdh21	2.67922137566215e-56	0.694877462457062	0.158	0.062	6.66108018417123e-52	2	tdh2
sdcbp2	3.05247778920548e-56	0.237464719109115	0.774	0.524	7.58907027952267e-52	2	sdcbp2
CR626874.1	3.29562042048121e-56	0.780176372218017	0.28	0.149	8.19357148940039e-52	2	CR626874.1
tctn21	3.51928106118337e-56	1.53392665005795	0.106	0.033	8.74963657431409e-52	2	tctn2
sema6ba	4.04248239985122e-56	1.58742182150945	0.114	0.038	1.00504197425101e-51	2	sema6ba
tbcelb	5.10880134912748e-56	0.698875361055801	0.237	0.113	1.27015019142007e-51	2	tbcelb
calb2a1	5.29442888241567e-56	0.501756138539037	0.683	0.476	1.31630090874618e-51	2	calb2a
cep891	5.33346183089158e-56	1.20000341411745	0.154	0.061	1.32600528039627e-51	2	cep89
atp2b3a1	5.67285218455289e-56	0.652757892711227	0.244	0.118	1.41038451012354e-51	2	atp2b3a
tmem237b	6.23723503087628e-56	1.15618050091472	0.137	0.051	1.55070137337646e-51	2	tmem237b
arpc5lb	6.27725413156167e-56	0.696935764511872	0.284	0.15	1.56065092218886e-51	2	arpc5lb
ndufs61	8.9122712574164e-56	0.777020695930027	0.295	0.161	2.21576888001886e-51	2	ndufs6
tlcd3a	8.94906809504109e-56	0.578497251213306	0.284	0.146	2.22491730978912e-51	2	tlcd3a
cetn3	8.95969230268509e-56	0.999551103748816	0.156	0.062	2.22755870029357e-51	2	cetn3
setdb1b	1.07037739237359e-55	1.00954495449664	0.177	0.076	2.66117227291923e-51	2	setdb1b
ube2v2	1.20961346399201e-55	0.401685140495477	0.592	0.411	3.00734099417692e-51	2	ube2v2
rictora1	1.27207033473998e-55	0.788606297818605	0.268	0.139	3.16262126623053e-51	2	rictora
mapre3b1	1.34249994467741e-55	0.790388100010428	0.229	0.111	3.33772336245699e-51	2	mapre3b
BX088524.2	1.37530276901297e-55	2.5734593100948	0.065	0.014	3.41927774432004e-51	2	BX088524.2
dnajc81	1.40965084081556e-55	0.955250550458712	0.199	0.091	3.50467392043564e-51	2	dnajc8
zfand42	1.51540316780511e-55	0.808818113901819	0.195	0.087	3.76759535579706e-51	2	zfand4
ENSDARG000000765471	1.5530130463102e-55	1.82464685864744	0.084	0.023	3.86110103573641e-51	2	ENSDARG00000076547
mef2d	2.12573975978455e-55	0.25443030564393	0.612	0.4	5.28501419077634e-51	2	mef2d
vgf1	2.37568997720851e-55	0.814463708299607	0.214	0.099	5.90644042133579e-51	2	vgf
si:ch211-225b11.1	2.40555872330394e-55	0.638588441978426	0.341	0.195	5.98070009787825e-51	2	si:ch211-225b11.1
cep290	2.50743209993959e-55	0.914634692197758	0.212	0.1	6.23397768686981e-51	2	cep290
C24H8orf34	2.54414570161955e-55	1.44705710049518	0.101	0.031	6.32525504336652e-51	2	C24H8orf34
pcnp	2.54942027374061e-55	0.712399725642215	0.274	0.143	6.33836868457389e-51	2	pcnp
arl8ba	2.65223782041464e-55	1.01649848359459	0.177	0.076	6.59399366911487e-51	2	arl8ba
ccdc85b1	2.68150363461196e-55	1.12066337732513	0.174	0.074	6.66675433637225e-51	2	ccdc85b
shroom2a1	2.9880102854001e-55	0.793046687285342	0.338	0.199	7.42879117156172e-51	2	shroom2a
uqcrc11	3.33885939452684e-55	0.691545109128422	0.32	0.182	8.30107222667263e-51	2	uqcrc1
rnf32	4.63931232344264e-55	1.69157292596372	0.096	0.029	1.15342582985431e-50	2	rnf32
snrnp27	4.84325550885459e-55	0.669043858409044	0.291	0.155	1.20413018461143e-50	2	snrnp27
SANBR	5.17801368605907e-55	1.47189715354776	0.115	0.039	1.28735776262801e-50	2	SANBR
alg111	6.09458203307315e-55	0.857066711886696	0.184	0.08	1.51523498506265e-50	2	alg11
znf395b	7.44114737652183e-55	0.696134301473829	0.258	0.131	1.85001806075086e-50	2	znf395b
zgc:101583	8.14856131229606e-55	0.704669140426931	0.178	0.076	2.02589531346305e-50	2	zgc:101583
scaper	9.00883233027696e-55	0.74226353397003	0.312	0.174	2.23977589395346e-50	2	scaper
zdhhc23b	9.00948528921705e-55	1.31195658008701	0.134	0.05	2.23993823260514e-50	2	zdhhc23b
efhc2	1.14188079017026e-54	1.6437617426674	0.108	0.036	2.83894402052131e-50	2	efhc2
dusp14	1.16039884208827e-54	1.23148289579795	0.151	0.06	2.88498360119985e-50	2	dusp14
mroh1	1.2963420837936e-54	0.644296892234955	0.344	0.2	3.22296568872766e-50	2	mroh1
slc22a181	1.4331382291911e-54	1.08372840539622	0.152	0.061	3.5630682654149e-50	2	slc22a18
CABZ01067169.1	1.56194926592174e-54	2.56661284824502	0.048	0.008	3.88331826493464e-50	2	CABZ01067169.1
fbxw71	1.96669904882871e-54	0.384292284266739	0.579	0.39	4.88960717519794e-50	2	fbxw7
ppp2r3b1	1.98985554907024e-54	1.43094742664616	0.103	0.033	4.94717886609843e-50	2	ppp2r3b
sptlc3	2.05729478895916e-54	0.78192731698122	0.283	0.152	5.11484630431026e-50	2	sptlc3
slc26a5	2.23850559412987e-54	0.689136767751402	0.185	0.081	5.56537260812568e-50	2	slc26a5
tmed41	2.46380512799757e-54	1.00992734721438	0.205	0.096	6.12551230922757e-50	2	tmed4
robo2.11	2.47396645177332e-54	0.608777162601857	0.308	0.165	6.15077539239884e-50	2	robo2.1
atox11	2.58218215611666e-54	0.872093686788154	0.25	0.129	6.41982127653724e-50	2	atox1
ttll11	2.82502843188632e-54	1.19056804699919	0.154	0.062	7.02358568735576e-50	2	ttll11
tmem104	3.16181335426276e-54	0.675134255927432	0.263	0.136	7.86090036136808e-50	2	tmem104
hnrnpk1	4.33376800296449e-54	0.615616606733717	0.347	0.201	1.07746140089703e-49	2	hnrnpk
spg7	4.54809494921575e-54	0.695094707569917	0.233	0.113	1.13074736627402e-49	2	spg7
pank21	5.10236601984357e-54	0.592779855698747	0.229	0.109	1.26855023985351e-49	2	pank2
relch	5.1424655420449e-54	0.462482138453578	0.403	0.244	1.2785197830632e-49	2	relch
sphk21	5.41271333817586e-54	1.04138216134313	0.195	0.09	1.34570879013728e-49	2	sphk2
aplp21	5.58624659060721e-54	0.239798979945337	0.686	0.465	1.38885262735676e-49	2	aplp2
ap1m31	6.28458648852749e-54	0.883069564825444	0.235	0.117	1.5624738927777e-49	2	ap1m3
sgsm1b1	6.90975741276648e-54	1.04579144505232	0.148	0.058	1.717903887962e-49	2	sgsm1b
ap2a11	7.0670863327345e-54	0.57843177249666	0.371	0.227	1.75701900404445e-49	2	ap2a1
sgip1a	9.42774280864278e-54	0.373901623925858	0.397	0.234	2.34392541708477e-49	2	sgip1a
igsf9bb1	9.71344238705581e-54	0.271716499161642	0.405	0.233	2.41495604626982e-49	2	igsf9bb
furinb	1.27984584744629e-53	0.46562999679227	0.331	0.181	3.18195274592096e-49	2	furinb
dyrk1b	1.32063622524507e-53	0.477424301328129	0.359	0.206	3.28336578320429e-49	2	dyrk1b
kidins220b	1.32413068853539e-53	0.510039029923899	0.373	0.219	3.29205371783668e-49	2	kidins220b
sbf21	1.42453006813326e-53	0.481022574548072	0.423	0.261	3.54166665539292e-49	2	sbf2
pip5k1ca	2.27639706662749e-53	1.2622568544114	0.161	0.067	5.65957838704927e-49	2	pip5k1ca
ndufs7	3.12450692260307e-53	0.479779390434083	0.368	0.215	7.76814911097575e-49	2	ndufs7
iqcb1.11	3.23846461193844e-53	1.73464409286479	0.07	0.017	8.05147071820135e-49	2	iqcb1.1
CU570769.1	3.34750969403535e-53	1.82724126154164	0.082	0.023	8.32257860131068e-49	2	CU570769.1
wdr19	3.85680049146861e-53	1.0263126309263	0.163	0.068	9.58877738188925e-49	2	wdr19
schip1	3.94764571743418e-53	0.575559256001497	0.338	0.192	9.81463678268485e-49	2	schip1
snx1b1	4.35979655059818e-53	1.67235049596617	0.082	0.023	1.08393261840972e-48	2	snx1b
dlgap4b1	4.435618819295e-53	0.977158300058268	0.247	0.128	1.10278355085312e-48	2	dlgap4b
clint1b1	4.49912437752591e-53	0.932718313856819	0.212	0.1	1.11857230274049e-48	2	clint1b
ift571	4.53478581655939e-53	1.23306746583404	0.14	0.055	1.127438449713e-48	2	ift57
plekha5	5.19955256079694e-53	0.695830354297642	0.307	0.172	1.29271275766534e-48	2	plekha5
trarg1a1	5.93360964317921e-53	0.54831405619801	0.232	0.11	1.47521402948722e-48	2	trarg1a
ppp3cb1	6.28821825867736e-53	0.584454559908427	0.236	0.114	1.56337682347237e-48	2	ppp3cb
diaph2	6.76513967791032e-53	0.350819315316435	0.603	0.412	1.68194902672206e-48	2	diaph2
TMEM2161	7.38300790225004e-53	1.38223444165152	0.12	0.043	1.8355634246574e-48	2	TMEM216
CABZ01066320.1	7.49444162651886e-53	2.02295813610975	0.053	0.01	1.86326807718512e-48	2	CABZ01066320.1
rnf145b1	8.20139069480326e-53	0.634956905137473	0.272	0.143	2.03902975454199e-48	2	rnf145b
fam219ab1	8.80907846225213e-53	1.10258060372096	0.148	0.059	2.19011308728512e-48	2	fam219ab
casc1	1.09054378075222e-52	2.01896614141041	0.078	0.021	2.71130994770617e-48	2	casc1
foxk11	1.16622583777419e-52	0.61171965299354	0.229	0.112	2.89947067787419e-48	2	foxk1
ogt.11	1.39004768182409e-52	0.518614824043931	0.32	0.178	3.45593654655105e-48	2	ogt.1
clgn	1.57888626833151e-52	0.790927165101384	0.177	0.077	3.92542704032581e-48	2	clgn
anapc151	1.84321271242331e-52	1.01524494625864	0.167	0.071	4.58259544562684e-48	2	anapc15
cox5aa	1.86200276414264e-52	0.534330859798829	0.482	0.323	4.62931127221143e-48	2	cox5aa
ift46	1.90315543616322e-52	1.18732397581581	0.172	0.075	4.731625045389e-48	2	ift46
crtc31	2.35574506750659e-52	0.474733855968225	0.36	0.208	5.85685338683488e-48	2	crtc3
nr1d2b2	2.40333056736894e-52	0.421963418849859	0.376	0.221	5.97516045659266e-48	2	nr1d2b
dazap21	2.433840040544e-52	0.507781515378536	0.44	0.283	6.05101310880049e-48	2	dazap2
myt1la	2.53347240512007e-52	0.642137336506874	0.258	0.132	6.29871909360951e-48	2	myt1la
si:dkey-256e7.8	2.59955650249923e-52	1.53387737891615	0.107	0.036	6.46301737651359e-48	2	si:dkey-256e7.8
htt1	2.85383200034015e-52	0.678299764021484	0.262	0.138	7.09519711924567e-48	2	htt
smim19	2.89004238705354e-52	0.927975172412509	0.199	0.092	7.18522338269251e-48	2	smim19
trappc21	2.94896759392941e-52	1.53277392179964	0.111	0.038	7.33172323202729e-48	2	trappc2
epdr1	3.02297286499575e-52	0.918404280494946	0.187	0.083	7.51571513695243e-48	2	epdr1
zmp:0000001301	3.16060255335131e-52	1.78704513303421	0.071	0.018	7.85789006814203e-48	2	zmp:0000001301
ubxn10	3.73426881845627e-52	1.69144190112913	0.095	0.03	9.28413913644597e-48	2	ubxn10
nck2a1	6.51169586541155e-52	0.985033624337822	0.251	0.134	1.61893782605862e-47	2	nck2a
cramp1	7.53393892732381e-52	1.05292676064469	0.155	0.064	1.87308789611124e-47	2	cramp1
ccn1l11	1.0389872326774e-51	2.44815795354933	0.044	0.007	2.58313005788256e-47	2	ccn1l1
tp53bp2b1	1.31686131197048e-51	0.681403085240786	0.379	0.229	3.27398059382102e-47	2	tp53bp2b
ganab	1.75739427169776e-51	0.709386632572894	0.28	0.15	4.36923363829498e-47	2	ganab
klhl31	1.77611083028444e-51	1.2123799313652	0.14	0.055	4.41576674625317e-47	2	klhl3
apln	1.80598538913267e-51	0.648588898889163	0.198	0.092	4.49004087446165e-47	2	apln
ttc5	1.81033077334304e-51	1.33170441168576	0.113	0.039	4.50084436868547e-47	2	ttc5
trip41	1.91328813575252e-51	0.852492611238278	0.216	0.105	4.75681696310792e-47	2	trip4
CT025742.1	1.95659623074001e-51	1.35433306875633	0.099	0.032	4.86448954886581e-47	2	CT025742.1
trim46b	2.07941287748904e-51	1.38546760485441	0.115	0.041	5.16983629601325e-47	2	trim46b
trim9	2.09617874865808e-51	1.10595855205907	0.156	0.064	5.21151960491372e-47	2	trim9
acoxl	2.10113906110185e-51	0.992224311682007	0.201	0.096	5.22385193371142e-47	2	acoxl
uqcrh1	2.26288757758204e-51	0.52409190205416	0.486	0.331	5.62599109538446e-47	2	uqcrh
lin7c1	2.28815562812096e-51	0.917605255192818	0.24	0.125	5.68881252263434e-47	2	lin7c
aldh2.1	2.33535628823696e-51	0.969261446238041	0.164	0.071	5.80616280381473e-47	2	aldh2.1
espn	2.36226811707801e-51	0.472009793190302	0.326	0.183	5.87307099267934e-47	2	espn
sort1b1	2.55994036724907e-51	0.531719815369695	0.288	0.155	6.36452374105464e-47	2	sort1b
iqcb11	2.5841826947356e-51	1.26783483888732	0.129	0.049	6.42479501565164e-47	2	iqcb1
cbfa2t2	2.69665928729124e-51	0.824212245610481	0.227	0.111	6.70443432006349e-47	2	cbfa2t2
ppm1j1	2.88919063538214e-51	1.14267719468512	0.128	0.048	7.18310575768709e-47	2	ppm1j
ndufaf4	3.04219186105608e-51	1.36257722606419	0.116	0.042	7.56349740495762e-47	2	ndufaf4
hnrpkl1	3.10565993227258e-51	0.540033977017506	0.33	0.188	7.72129172361608e-47	2	hnrpkl
tcta1	3.2760843065056e-51	0.799450724631867	0.197	0.091	8.14500080283421e-47	2	tcta
nbeal22	4.49928340048647e-51	0.190079706997167	0.5	0.308	1.11861183902895e-46	2	nbeal2
hecw1b	5.11314272008141e-51	0.725993027577203	0.219	0.105	1.27122954306664e-46	2	hecw1b
tubgcp51	5.59037498410098e-51	1.10033075665585	0.147	0.06	1.38987902854719e-46	2	tubgcp5
jph1a1	6.29299883685228e-51	0.815154732310011	0.156	0.064	1.56456537081821e-46	2	jph1a
nrp1b1	6.87804481327669e-51	0.846880496324774	0.162	0.068	1.71001950147685e-46	2	nrp1b
galnt14	7.05029010261543e-51	0.265136778701871	0.635	0.428	1.75284312531225e-46	2	galnt1
cyth3a	7.58948338101284e-51	1.79861521972795	0.076	0.021	1.88689735818741e-46	2	cyth3a
CABZ01037298.11	7.74412542503124e-51	0.973829312615253	0.192	0.089	1.92534446317127e-46	2	CABZ01037298.1
laptm4a	8.16415314602155e-51	0.463318092070391	0.425	0.272	2.02977175516388e-46	2	laptm4a
fhdc3	9.05133271972037e-51	1.31611385460594	0.139	0.056	2.25034234077688e-46	2	fhdc3
irs2b	9.05174957509143e-51	0.360429792198992	0.47	0.3	2.25044597935923e-46	2	irs2b
mau21	1.1940215793121e-50	0.681856816426691	0.225	0.111	2.96857645048573e-46	2	mau2
atcayb	1.21484441675833e-50	1.01708083929511	0.183	0.083	3.02034618894456e-46	2	atcayb
si:ch211-71m22.51	1.2828191582147e-50	0.893162743185239	0.139	0.054	3.1893449911534e-46	2	si:ch211-71m22.5
wbp21	1.28897702840666e-50	1.26957261453516	0.14	0.056	3.20465468802464e-46	2	wbp2
fam20b1	1.52701114192723e-50	0.571194934909771	0.245	0.126	3.79645510105949e-46	2	fam20b
dennd5a1	1.79377726755892e-50	0.444953752409897	0.376	0.222	4.45968904260498e-46	2	dennd5a
pip4k2ab	1.84624440486251e-50	0.626955663921118	0.247	0.125	4.59013283936916e-46	2	pip4k2ab
uvrag1	1.90714305131936e-50	0.616647103343725	0.34	0.2	4.7415390541902e-46	2	uvrag
ylpm1	2.03987408608172e-50	0.532212176046136	0.266	0.139	5.07153495281638e-46	2	ylpm1
cabcoco1	2.26068215203011e-50	1.29927496190824	0.112	0.04	5.62050796637726e-46	2	cabcoco1
lsm61	2.37162718675185e-50	0.598199618049298	0.297	0.165	5.89633951170246e-46	2	lsm6
eif4e31	2.61260838353441e-50	0.866646756420434	0.207	0.1	6.49546696314325e-46	2	eif4e3
mfap3l1	3.28387647006381e-50	0.633265008010205	0.336	0.199	8.16437367987264e-46	2	mfap3l
foxj31	3.31560978078503e-50	0.443933008550709	0.466	0.305	8.24326903698773e-46	2	foxj3
ube3b	3.42362728968376e-50	1.72254944050064	0.085	0.025	8.51182216761176e-46	2	ube3b
syt14a1	3.6676348244413e-50	0.980044117005351	0.132	0.05	9.11847370052595e-46	2	syt14a
gtpbp1	3.69917273678633e-50	0.615085248777994	0.234	0.118	9.19688325819816e-46	2	gtpbp1
cntrl	3.72055562307385e-50	1.01303193958154	0.158	0.067	9.2500453900862e-46	2	cntrl
dnajb11	3.76669116617103e-50	0.441807636692147	0.324	0.183	9.36474757733441e-46	2	dnajb11
smim13	4.59948334201104e-50	0.812576465907889	0.203	0.097	1.14352354849078e-45	2	smim13
hcn4l	4.86841076366261e-50	1.57376024837223	0.118	0.043	1.2103842840618e-45	2	hcn4l
rap1gap2a	5.38596458939156e-50	0.52393447841142	0.298	0.164	1.33905851621453e-45	2	rap1gap2a
UBE2O1	6.05792739869851e-50	1.1518206842267	0.163	0.071	1.50612190986442e-45	2	UBE2O
si:ch211-272n13.31	6.18977013859107e-50	1.05766458713603	0.181	0.083	1.53890065185651e-45	2	si:ch211-272n13.3
myef21	6.6062720232075e-50	0.807684194388548	0.27	0.149	1.64245135040985e-45	2	myef2
itm2ca1	7.01506860790258e-50	0.430018353577165	0.289	0.154	1.74408635729674e-45	2	itm2ca
klc41	7.76698104978367e-50	0.70078928257673	0.234	0.118	1.93102682859722e-45	2	klc4
atg1011	9.8594025614598e-50	0.825687976012703	0.174	0.077	2.45124466483014e-45	2	atg101
sem11	9.86303947929688e-50	0.469570186554457	0.427	0.275	2.45214887534279e-45	2	sem1
cnep1r1	1.02365544383959e-49	0.79643357655763	0.161	0.068	2.54501216447398e-45	2	cnep1r1
CU467823.1	1.25808606064975e-49	1.94468761117168	0.063	0.015	3.12785356398742e-45	2	CU467823.1
rer1	1.3278651269327e-49	0.585702605949672	0.324	0.19	3.30133827858008e-45	2	rer1
tmem165	1.36546679746021e-49	0.898211088906317	0.209	0.103	3.39482355184558e-45	2	tmem165
unc801	1.58930102254719e-49	0.46014954086457	0.324	0.181	3.95132020225683e-45	2	unc80
or111-7	1.60471515334913e-49	2.99453232219559	0.041	0.007	3.98964281425662e-45	2	or111-7
MZT11	1.68518787723465e-49	1.33779407584525	0.127	0.049	4.18971410038078e-45	2	MZT1
ppp2r5d1	1.76519095541525e-49	0.579611382787591	0.279	0.151	4.3886177533534e-45	2	ppp2r5d
si:ch211-81a5.51	1.79683141353993e-49	1.35331724472965	0.095	0.031	4.46728226034297e-45	2	si:ch211-81a5.5
dlg4a1	1.83178542650038e-49	0.928675291232418	0.148	0.061	4.55418492736524e-45	2	dlg4a
sgip1b	1.90841651330168e-49	0.587896921213315	0.27	0.143	4.74470513537064e-45	2	sgip1b
ythdf11	2.36409479231948e-49	0.612871864396755	0.269	0.146	5.87761247266468e-45	2	ythdf1
stx8	2.78443647166726e-49	0.73599919438673	0.237	0.122	6.92266595585914e-45	2	stx8
arhgef28a1	2.7851345814319e-49	0.532309895636937	0.382	0.238	6.92440159635598e-45	2	arhgef28a
sncb	2.87516913153553e-49	0.479767958053486	0.231	0.113	7.14824549482364e-45	2	sncb
tefb2	3.32302071988006e-49	0.670488490083885	0.219	0.107	8.26169411376581e-45	2	tefb
dnajc16l1	4.72656378970535e-49	0.91905836106211	0.159	0.068	1.17511828939655e-44	2	dnajc16l
dmtn	4.89656139335809e-49	0.952770444956389	0.143	0.057	1.21738309361669e-44	2	dmtn
zfyve27	5.14827080504311e-49	0.762379845409009	0.196	0.093	1.27996308754982e-44	2	zfyve27
usp2a1	6.10712800018856e-49	0.713347463122705	0.281	0.157	1.51835416340688e-44	2	usp2a
pam1	6.14433668758407e-49	0.461090072875272	0.4	0.248	1.52760498726715e-44	2	pam
CABZ01092982.2	6.50291156571134e-49	1.23182277277167	0.108	0.037	1.61675387346715e-44	2	CABZ01092982.2
naa252	6.53686396829195e-49	0.91925183100104	0.163	0.071	1.62519511979674e-44	2	naa25
nell2b	6.6953624650117e-49	2.14190806623193	0.053	0.011	1.66460101605121e-44	2	nell2b
hsd17b41	7.44808024450071e-49	1.75094796870779	0.068	0.017	1.85174171038777e-44	2	hsd17b4
araf1	8.5648142839532e-49	0.948068664588118	0.177	0.081	2.12938412727645e-44	2	araf
r3hdm2	8.73443480244391e-49	0.834015463997775	0.199	0.095	2.17155518058361e-44	2	r3hdm2
fam174b1	9.07650603018398e-49	1.45800815829722	0.103	0.035	2.25660092922434e-44	2	fam174b
tnrc6a1	9.08274772663774e-49	0.328005807072487	0.401	0.246	2.25815273979668e-44	2	tnrc6a
sbf12	9.63002143409463e-49	0.380650071880644	0.39	0.236	2.39421592894461e-44	2	sbf1
P4HTM	1.03187818887171e-48	1.17526010972311	0.124	0.047	2.56545555317283e-44	2	P4HTM
si:ch73-290k24.61	1.08226772943535e-48	1.84235176685074	0.079	0.023	2.69073402892216e-44	2	si:ch73-290k24.6
ncoa51	1.14887022711087e-48	0.597854533696585	0.262	0.14	2.85632115864305e-44	2	ncoa5
sf3b5	1.21428837584043e-48	0.659245941841552	0.26	0.138	3.01896376001447e-44	2	sf3b5
rbx1	1.24294779261263e-48	0.48749968434969	0.421	0.272	3.09021680199352e-44	2	rbx1
ap2m1a1	1.26510797550466e-48	0.382670528988285	0.45	0.29	3.14531144869969e-44	2	ap2m1a
hipk1a1	1.34185256527652e-48	0.9724727950275	0.155	0.065	3.33611384779048e-44	2	hipk1a
mcu	1.34978085502036e-48	0.541158406170596	0.333	0.196	3.35582516175163e-44	2	mcu
pomp1	1.51961840341973e-48	0.414491179737015	0.37	0.224	3.77807527458214e-44	2	pomp
atp11a1	2.09749521077272e-48	0.252209733774444	0.593	0.397	5.21479259302314e-44	2	atp11a
nfatc1	2.53367322171157e-48	0.554565247149348	0.259	0.136	6.29921836381931e-44	2	nfatc1
eps8a	2.715839013716e-48	0.629279624022577	0.248	0.13	6.75211895590072e-44	2	eps8a
etfa1	3.15644757960849e-48	0.566129627792745	0.343	0.209	7.84755997242262e-44	2	etfa
hs3st3b1b1	3.32553145400509e-48	0.840246603659263	0.188	0.088	8.26793630094745e-44	2	hs3st3b1b
psmb31	3.85388895845064e-48	0.564897420899826	0.363	0.223	9.58153872849998e-44	2	psmb3
trpc1	4.34039283147655e-48	1.55264951025077	0.093	0.03	1.0791084657617e-43	2	trpc1
pcdh10a	5.04541465942457e-48	3.35562313218251	0.045	0.008	1.25439099262614e-43	2	pcdh10a
klc1a	5.11444630056944e-48	0.413060442665387	0.356	0.212	1.27155363924758e-43	2	klc1a
si:ch211-244c8.4	5.34349552137219e-48	1.39294357992978	0.108	0.038	1.32849985652355e-43	2	si:ch211-244c8.4
dpm1	5.56316788716177e-48	0.907340057387145	0.199	0.096	1.38311480010616e-43	2	dpm1
slc9a51	6.04059270547007e-48	0.956379414311246	0.206	0.101	1.50181215843397e-43	2	slc9a5
hsf21	6.08452745772723e-48	0.456907192923527	0.32	0.184	1.51273521654014e-43	2	hsf2
RAP1GDS1	7.18744356986465e-48	1.00103275689312	0.151	0.064	1.78694222033975e-43	2	RAP1GDS1
zgc:158564	7.47235786786873e-48	0.449948609027828	0.421	0.272	1.85777761310952e-43	2	zgc:158564
dnaaf3l	8.01227223444674e-48	2.02186351295368	0.055	0.012	1.99201112292815e-43	2	dnaaf3l
sinup	9.38358586440734e-48	1.96424636146573	0.033	0.004	2.33294711760895e-43	2	sinup
si:ch73-127m5.1	1.02298064186987e-47	2.07615709628696	0.067	0.017	2.54333447181688e-43	2	si:ch73-127m5.1
nudt14	1.05425862426134e-47	0.979115388209048	0.2	0.096	2.62109779163853e-43	2	nudt14
agfg1b	1.07904748954202e-47	1.15346742956735	0.16	0.07	2.68272786849937e-43	2	agfg1b
tuba8l41	1.09985867566234e-47	0.251091658409003	0.867	0.636	2.73446863943172e-43	2	tuba8l4
wdr93	1.12754131697925e-47	1.09266922326356	0.131	0.052	2.80329322227381e-43	2	wdr93
cox6c1	1.13427541539238e-47	0.397481355655302	0.554	0.389	2.82003553774854e-43	2	cox6c
dcbld21	1.33667133609705e-47	1.36148860061137	0.109	0.039	3.32323227580448e-43	2	dcbld2
ccm2l1	1.40194646046533e-47	1.28033561128004	0.084	0.025	3.48551929000889e-43	2	ccm2l
fam131a1	1.64844866016244e-47	0.911541489943216	0.175	0.079	4.09837305889586e-43	2	fam131a
rereb	1.75786209166062e-47	1.12341313790286	0.142	0.059	4.37039673228662e-43	2	rereb
uggt1	1.88184430652342e-47	0.657749348595968	0.255	0.136	4.67864131487853e-43	2	uggt1
CU467042.11	1.89385702674289e-47	1.19241729000465	0.088	0.028	4.70850733988817e-43	2	CU467042.1
mdh1b	1.91512079485171e-47	1.57788483322234	0.081	0.024	4.76137332016032e-43	2	mdh1b
BX294389.1	2.214420796163e-47	2.75526511762042	0.036	0.005	5.50549298342045e-43	2	BX294389.1
rpgrb	2.25778884704506e-47	0.85214125322263	0.162	0.071	5.61331463152342e-43	2	rpgrb
ppm1nb	2.56048837213987e-47	0.94172861521891	0.152	0.064	6.36588619081415e-43	2	ppm1nb
fezf1	3.08215283198208e-47	1.10016268873676	0.115	0.042	7.66284837087384e-43	2	fezf1
bbs91	3.49255506756866e-47	1.02121405240185	0.142	0.058	8.6831904089892e-43	2	bbs9
si:ch211-246m6.5.1	3.70254434885188e-47	1.74639155489747	0.079	0.023	9.20526576011555e-43	2	si:ch211-246m6.5.1
tmem107l1	3.8352826010686e-47	1.33390087256228	0.108	0.039	9.53527960277676e-43	2	tmem107l
sat2b1	3.90499620739872e-47	0.921764617240372	0.154	0.067	9.7086015708347e-43	2	sat2b
cyp27b1	4.21275782231948e-47	2.9032578052391	0.039	0.006	1.04737584978507e-42	2	cyp27b1
cep781	4.22548929169812e-47	1.75882460652622	0.078	0.023	1.05054114770199e-42	2	cep78
gabarapl21	4.75919702248844e-47	0.518552533204091	0.259	0.138	1.18323156373108e-42	2	gabarapl2
tasorb1	4.91091990010938e-47	0.811541359983375	0.184	0.086	1.2209529055652e-42	2	tasorb
COX5B.1	5.69143791329574e-47	0.401349740942458	0.656	0.488	1.41500529400359e-42	2	COX5B.1
CABZ01069040.1	6.66563141607872e-47	1.21536626319677	0.093	0.03	1.65720928266549e-42	2	CABZ01069040.1
purab2	7.16054397270358e-47	0.583709064528369	0.296	0.168	1.78025444249356e-42	2	purab
epdl1	7.27440877563256e-47	0.26986038894335	0.254	0.133	1.80856350979777e-42	2	epdl1
or132-2	7.52625401952558e-47	2.89589419785484	0.081	0.025	1.87117727433445e-42	2	or132-2
taf71	8.2059357952193e-47	0.566246931223079	0.27	0.147	2.04015975740742e-42	2	taf7
slc35f6	9.33030707549788e-47	0.83844896101455	0.169	0.076	2.31970094511028e-42	2	slc35f6
CR936540.1	9.42354897423798e-47	0.747390050405371	0.217	0.109	2.34288274597505e-42	2	CR936540.1
si:ch211-196l7.42	9.84835930426399e-47	0.259890822927075	0.806	0.623	2.44849909022611e-42	2	si:ch211-196l7.4
ppp1r71	1.02555053351115e-46	1.02226975519542	0.165	0.075	2.54972373641543e-42	2	ppp1r7
tsc22d1	1.05259470917369e-46	0.325534648250426	0.608	0.427	2.61696096594763e-42	2	tsc22d1
sub1a1	1.07884516508102e-46	0.503879824882094	0.372	0.228	2.68222484942443e-42	2	sub1a
yipf6	1.32984675961921e-46	0.826701469384855	0.216	0.11	3.30626501376529e-42	2	yipf6
cluha1	1.43855861321483e-46	0.81130051902057	0.231	0.121	3.57654442417472e-42	2	cluha
brd81	1.45632036526466e-46	0.660489530111867	0.235	0.122	3.62070369212101e-42	2	brd8
atp5f1d1	1.74168521205398e-46	0.46960805334634	0.464	0.319	4.3301777742086e-42	2	atp5f1d
snn2	1.88717846667016e-46	0.397520964932458	0.206	0.1	4.69190310383536e-42	2	snn
dpysl2b1	1.89229220018214e-46	0.682340631943928	0.227	0.115	4.70461686809284e-42	2	dpysl2b
sos2	1.9561284119351e-46	0.814247786213259	0.178	0.082	4.86332645775304e-42	2	sos2
psmd11	2.0959162262651e-46	0.363716927208416	0.393	0.245	5.21086692174029e-42	2	psmd1
ros1	2.15213365126569e-46	2.19122063075162	0.059	0.014	5.35063468377677e-42	2	ros1
zbtb181	2.15216066761399e-46	1.03932176600642	0.174	0.082	5.35070185182189e-42	2	zbtb18
sept5a1	2.92529760483667e-46	0.580965335504504	0.233	0.119	7.27287490514493e-42	2	sept5a
lgals171	3.14045364029116e-46	1.2544559972284	0.138	0.057	7.80779584049189e-42	2	lgals17
wwp21	3.70822715734518e-46	0.596013649211642	0.339	0.206	9.2193943585916e-42	2	wwp2
rcn2	3.76854420019774e-46	1.28160698278338	0.102	0.036	9.36935459053163e-42	2	rcn2
si:ch73-147o17.1	4.63958164287521e-46	0.893309296658861	0.164	0.074	1.15349278805163e-41	2	si:ch73-147o17.1
si:dkey-174n20.1	4.63985501932255e-46	1.5141159497188	0.067	0.018	1.15356075490397e-41	2	si:dkey-174n20.1
cacybp	4.7834348680186e-46	0.81644963482683	0.248	0.136	1.18925757688678e-41	2	cacybp
psmb61	4.86287313885691e-46	0.489005020279507	0.378	0.239	1.2090075197826e-41	2	psmb6
sf3b61	4.95845790081614e-46	0.440708082761766	0.4	0.257	1.23277180330091e-41	2	sf3b6
rabep11	5.01558178851692e-46	0.776702541072363	0.236	0.124	1.24697394426108e-41	2	rabep1
bbs4	5.66950846835964e-46	1.23091456368031	0.102	0.036	1.40955319540357e-41	2	bbs4
sri1	5.87022425913548e-46	0.778276567857065	0.265	0.149	1.45945515530626e-41	2	sri
asxl22	5.93414788411727e-46	0.623177742296131	0.21	0.104	1.47534784694924e-41	2	asxl2
exoc61	6.57454944463689e-46	0.458148844848446	0.377	0.234	1.63456448292562e-41	2	exoc6
ARHGAP44	7.54686533474515e-46	0.917061240658407	0.159	0.07	1.87630165952434e-41	2	ARHGAP44
epg5	9.1886195867369e-46	0.724375580886738	0.157	0.068	2.28447460165453e-41	2	epg5
lsm81	1.02543714908332e-45	0.628918595444979	0.238	0.124	2.54944184005096e-41	2	lsm8
meis1a1	1.14605710117479e-45	0.698435000163705	0.268	0.148	2.84932716494077e-41	2	meis1a
cdh2	1.18106527855756e-45	0.4519471158638	0.326	0.19	2.93636449554982e-41	2	cdh2
si:dkey-230p4.1	1.22496416994131e-45	0.997013604755914	0.144	0.061	3.04550591930807e-41	2	si:dkey-230p4.1
glyr11	1.27703127720125e-45	0.619589335659751	0.227	0.118	3.17495516137775e-41	2	glyr1
ndufa2	1.29962315545707e-45	0.556093527774057	0.291	0.165	3.23112308909736e-41	2	ndufa2
rbm33a2	1.40121709354916e-45	0.519775780468208	0.276	0.153	3.48370593798192e-41	2	rbm33a
prps1a1	1.41220512328049e-45	0.709065309320071	0.246	0.132	3.51102437749995e-41	2	prps1a
atp5pd1	1.45578252666768e-45	0.45280635322893	0.535	0.38	3.61936651780119e-41	2	atp5pd
ndufb81	1.50516856789631e-45	0.486338618813231	0.403	0.261	3.74215009350381e-41	2	ndufb8
arhgef11	1.55508161516699e-45	0.610507297153278	0.26	0.142	3.86624391162817e-41	2	arhgef11
cx28.81	1.59393692516929e-45	0.676561323545133	0.182	0.085	3.9628459833559e-41	2	cx28.8
rgs7a	1.77278448025771e-45	1.10084669695504	0.162	0.073	4.40749677481671e-41	2	rgs7a
ssna1	2.42998477985734e-45	1.29533365828294	0.095	0.033	6.04142815968133e-41	2	ssna1
copg21	2.4401418550852e-45	0.706900258171684	0.272	0.154	6.06668068011282e-41	2	copg2
mkrn12	2.4611178089832e-45	0.610449490223496	0.206	0.102	6.11883109669402e-41	2	mkrn1
ncor1	2.48725432494911e-45	0.320306649192188	0.475	0.309	6.18381170268848e-41	2	ncor1
tmem161b1	2.60473891331088e-45	1.22535030059469	0.137	0.058	6.47590188627352e-41	2	tmem161b
si:dkey-23f9.4	3.29584213124412e-45	1.3003632262011	0.088	0.029	8.19412270669912e-41	2	si:dkey-23f9.4
reep5	3.3953797400236e-45	0.255821248170373	0.668	0.486	8.44159310964668e-41	2	reep5
FAM72B1	3.61241393657039e-45	1.04684872427055	0.148	0.064	8.9811835291013e-41	2	FAM72B
CU062632.11	3.74256173771042e-45	0.705708992723234	0.25	0.134	9.30475699229566e-41	2	CU062632.1
rffl	4.28073542544083e-45	0.947158965428054	0.147	0.063	1.0642764414731e-40	2	rffl
plk41	4.78414778002129e-45	1.10974984748408	0.109	0.04	1.18943482106889e-40	2	plk4
march61	4.78828471812204e-45	0.43097103014265	0.376	0.237	1.1904633466195e-40	2	march6
dynlt31	5.17345328295222e-45	0.798409798727055	0.245	0.134	1.28622395520758e-40	2	dynlt3
CR749775.31	5.62053167985063e-45	1.91264111805607	0.065	0.017	1.39737658624446e-40	2	CR749775.3
DTX11	5.73045019507298e-45	0.630417258198893	0.147	0.062	1.42470452749904e-40	2	DTX1
katnal21	6.43636309134505e-45	1.39373198106041	0.091	0.03	1.60020859177021e-40	2	katnal2
hmgn71	6.62348126311704e-45	0.317347196698536	0.476	0.312	1.64672991163616e-40	2	hmgn7
ino801	6.69379619473071e-45	0.58860498977368	0.287	0.164	1.66421160993395e-40	2	ino80
si:dkey-28b4.71	6.82601377684687e-45	0.429400848735667	0.325	0.19	1.69708354519967e-40	2	si:dkey-28b4.7
upf3a	7.10808030644626e-45	0.999263023679735	0.133	0.054	1.76721092578867e-40	2	upf3a
msrb21	7.88133682588202e-45	2.12785181309603	0.057	0.014	1.95945796165079e-40	2	msrb2
LO017835.11	8.167048256285e-45	1.42637595001882	0.097	0.034	2.03049153747758e-40	2	LO017835.1
tspan171	8.87533068253745e-45	0.513580384723785	0.272	0.15	2.20658471429246e-40	2	tspan17
stk38l	9.48559392912628e-45	1.05556311537194	0.117	0.044	2.35830836265938e-40	2	stk38l
arhgef33	1.02180733375067e-44	1.89193519661324	0.067	0.019	2.54041739317093e-40	2	arhgef33
znf10351	1.10237282405535e-44	0.399919363926081	0.331	0.194	2.74071931516641e-40	2	znf1035
dzip1	1.23983823461175e-44	1.3816301752511	0.111	0.042	3.08248581889173e-40	2	dzip1
ctnnd2b1	1.29786033195725e-44	0.376444573093165	0.351	0.205	3.22674035731211e-40	2	ctnnd2b
map1lc3b1	1.37871842437472e-44	0.506279748480109	0.304	0.175	3.42776974668042e-40	2	map1lc3b
BX537342.1	1.44964222726085e-44	1.3708151187453	0.087	0.028	3.60410050541593e-40	2	BX537342.1
CR383662.6	1.62544743382325e-44	1.56148425009064	0.088	0.029	4.04118740997137e-40	2	CR383662.6
sptlc2a	1.72517946510037e-44	0.696951988505853	0.186	0.089	4.28914118613253e-40	2	sptlc2a
sms	2.08674583668087e-44	1.17895860578678	0.13	0.053	5.18806749915597e-40	2	sms
trpc4apa2	2.17797191821046e-44	0.734786259781731	0.205	0.103	5.41487378305485e-40	2	trpc4apa
stn11	2.18456996220283e-44	1.12475043917803	0.094	0.032	5.43127784002866e-40	2	stn1
elf2a2	2.2426309130799e-44	0.757747905986057	0.187	0.09	5.57562897609925e-40	2	elf2a
tax1bp1a1	2.39387532653923e-44	1.03961315086466	0.16	0.072	5.95165283684183e-40	2	tax1bp1a
dip2cb1	2.57424751707578e-44	0.976460889732687	0.17	0.079	6.4000941769538e-40	2	dip2cb
zgc:158291	2.57452777380166e-44	2.41679626623897	0.047	0.01	6.40079095122568e-40	2	zgc:158291
dock71	2.75441792747162e-44	0.785863316828059	0.25	0.137	6.84803385127994e-40	2	dock7
clec16a1	2.82575224759743e-44	0.555724621747636	0.243	0.13	7.02538523797674e-40	2	clec16a
atg13	2.9350505061718e-44	0.757524951955495	0.208	0.106	7.29712256844432e-40	2	atg13
atp5f1e	2.95067657064037e-44	0.369497379831747	0.712	0.545	7.3359720899261e-40	2	atp5f1e
nmnat2	3.04459343127318e-44	1.15845586405409	0.136	0.057	7.56946818883137e-40	2	nmnat2
chmp5a	3.21756421396873e-44	1.25725244668038	0.077	0.023	7.99950814876906e-40	2	chmp5a
ptgr1	3.27093047305408e-44	0.967018013207603	0.152	0.068	8.13218734210704e-40	2	ptgr1
si:dkey-111e8.5	3.94145820195887e-44	0.649603220286155	0.204	0.102	9.79925338171015e-40	2	si:dkey-111e8.5
inab	4.00016885608109e-44	0.999191921861559	0.173	0.081	9.9452198099888e-40	2	inab
tpm11	4.01123713281185e-44	0.402002117729923	0.246	0.128	9.97273775959683e-40	2	tpm1
unc50	4.31830786586101e-44	0.927382725040984	0.17	0.078	1.07361770161036e-39	2	unc50
fam92a1	4.93901476311204e-44	1.35818061972804	0.113	0.043	1.22793785040491e-39	2	fam92a1
ap3m2	4.9479404587889e-44	0.786391451864324	0.157	0.07	1.2301569568641e-39	2	ap3m2
emc81	5.03092238762186e-44	1.21005772747699	0.123	0.049	1.25078792401055e-39	2	emc8
atp1b1b	5.45644820831424e-44	0.372437538213862	0.184	0.087	1.35658215355109e-39	2	atp1b1b
ints81	5.67096202821718e-44	0.467632368561433	0.37	0.23	1.40991457945536e-39	2	ints8
micos131	5.77513267982836e-44	0.754593766304456	0.209	0.106	1.43581348685893e-39	2	micos13
b9d1	5.82397623846816e-44	1.32507415892532	0.12	0.048	1.44795697240795e-39	2	b9d1
tmem230b1	6.22196255656482e-44	0.815232749113158	0.179	0.085	1.54690433081314e-39	2	tmem230b
synj11	6.44497916788188e-44	0.841895245735545	0.212	0.109	1.60235072071879e-39	2	synj1
apbb2b	6.57394391572727e-44	0.758760278690303	0.196	0.097	1.63441393632811e-39	2	apbb2b
bach1b	7.87626983880941e-44	0.454878054245003	0.397	0.252	1.9581982073248e-39	2	bach1b
xk	8.82858448814434e-44	2.04364810587312	0.061	0.016	2.19496267544245e-39	2	xk
got2b1	9.84843428846785e-44	0.640111765817473	0.272	0.154	2.44851773279888e-39	2	got2b
srsf1b1	9.93944824767554e-44	0.548481079140844	0.281	0.16	2.47114562333709e-39	2	srsf1b
cope1	1.08898579712087e-43	0.588697694682277	0.298	0.175	2.70743648880191e-39	2	cope
dgcr21	1.18282578100658e-43	0.471359701650417	0.329	0.197	2.94074145673856e-39	2	dgcr2
eif11	1.38407392005621e-43	0.336134988888794	0.771	0.616	3.44108458004375e-39	2	eif1
saxo21	1.64478413440024e-43	1.55092497319796	0.071	0.021	4.08926231494587e-39	2	saxo2
glrx31	1.78854631539459e-43	0.921675981208104	0.208	0.109	4.44668384933403e-39	2	glrx3
add3a	1.81752319749058e-43	0.626667527518989	0.297	0.176	4.51872617360109e-39	2	add3a
atg12	1.85914064654794e-43	1.03313546313131	0.132	0.055	4.62219547544749e-39	2	atg12
hrasb	1.93749475321704e-43	0.9772375041436	0.153	0.068	4.8169994554482e-39	2	hrasb
slc2a13b1	2.15393791606043e-43	1.15019188320684	0.13	0.054	5.35512044690944e-39	2	slc2a13b
crsp7	2.5083527042771e-43	0.8673484124584	0.166	0.077	6.23626649337373e-39	2	crsp7
zgc:113162	2.64292966624084e-43	0.618045570214942	0.191	0.094	6.57085173620797e-39	2	zgc:113162
dcp1a	2.70666621431411e-43	1.5233496731686	0.085	0.028	6.72931354202775e-39	2	dcp1a
slc24a6a	2.7596471163564e-43	0.806454685852345	0.167	0.077	6.86103466068529e-39	2	slc24a6a
pitpnab	2.88129282725957e-43	1.20177024172951	0.138	0.059	7.16347022713274e-39	2	pitpnab
smim7	3.05394572333243e-43	0.807325878036246	0.175	0.083	7.59271985734908e-39	2	smim7
dicp1.1	3.42163985873075e-43	0.434692427802628	0.202	0.099	8.5068810167764e-39	2	dicp1.1
npdc1b	3.49175128067702e-43	0.751890580815082	0.213	0.108	8.68119203401921e-39	2	npdc1b
gsk3ab1	3.52857474264178e-43	0.566709984194408	0.333	0.206	8.77274252515599e-39	2	gsk3ab
herpud21	3.986550692919e-43	0.771481106118709	0.24	0.132	9.91136233273521e-39	2	herpud2
zgc:153615	4.29507253876469e-43	0.954975443538669	0.142	0.061	1.06784093458768e-38	2	zgc:153615
dync2li1	5.33170503383115e-43	1.19573094590445	0.121	0.049	1.3255685055111e-38	2	dync2li1
si:ch211-198k9.61	6.59518529421144e-43	1.81965225550533	0.058	0.015	1.63969496784685e-38	2	si:ch211-198k9.6
slc4a8	6.59870730653438e-43	0.882779007249434	0.155	0.069	1.64057061055058e-38	2	slc4a8
gria4a1	7.1712080734161e-43	0.546594534697872	0.357	0.225	1.78290575121271e-38	2	gria4a
mmp15b	1.00478197626487e-42	1.12694970680194	0.094	0.033	2.49808894938973e-38	2	mmp15b
nr1h3	1.00495000906899e-42	0.451642101542135	0.253	0.138	2.49850671254732e-38	2	nr1h3
irf2bpl1	1.0483800821411e-42	0.879537376683619	0.202	0.104	2.60648256021921e-38	2	irf2bpl
slc3a2b1	1.18059505909597e-42	0.598956926466386	0.261	0.147	2.93519543592439e-38	2	slc3a2b
rabgap1l1	1.281091692848e-42	0.224641153902974	0.471	0.305	3.18505016675869e-38	2	rabgap1l
dcun1d41	1.37302977591663e-42	0.534614726706816	0.146	0.063	3.41362662888393e-38	2	dcun1d4
ankrd46a1	1.53994398775326e-42	0.929456712256138	0.179	0.087	3.82860874235216e-38	2	ankrd46a
slc25a1b	1.63390874974015e-42	1.31998627741395	0.114	0.045	4.06222393360397e-38	2	slc25a1b
unc119.11	1.66618051795764e-42	0.87783791055251	0.201	0.104	4.14245800374628e-38	2	unc119.1
ap3s2	1.66842667572862e-42	0.63497900155846	0.205	0.104	4.14804240119649e-38	2	ap3s2
gpa33a	1.73158501457945e-42	0.324261965194132	0.473	0.318	4.30506666324743e-38	2	gpa33a
fyna	1.77745603721161e-42	0.883790480449901	0.188	0.093	4.4191111997155e-38	2	fyna
ciartb	1.88490076167642e-42	0.496026784760837	0.273	0.154	4.68624027367993e-38	2	ciartb
phactr1	2.06564896660134e-42	1.1369131606937	0.119	0.047	5.13561646076425e-38	2	phactr1
man2b2	2.31182618232389e-42	1.2897082758236	0.109	0.042	5.74766225449366e-38	2	man2b2
nckap11	2.34738494636532e-42	0.346739476816979	0.404	0.26	5.83606845365346e-38	2	nckap1
ube2v11	2.37001040044689e-42	0.534834423258541	0.367	0.237	5.89231985759105e-38	2	ube2v1
gmeb11	2.45356271941504e-42	0.733868080578524	0.227	0.121	6.10004763300967e-38	2	gmeb1
sgtb	2.75478398965639e-42	1.10272899217458	0.098	0.035	6.84894395508372e-38	2	sgtb
CR626944.2	2.80989309180272e-42	1.40314029564739	0.086	0.029	6.98595620483993e-38	2	CR626944.2
hdac4	2.97836343236101e-42	0.304217560656465	0.752	0.575	7.40480716553595e-38	2	hdac4
dicer11	3.31626906895732e-42	0.673402648671168	0.273	0.159	8.2449081592417e-38	2	dicer1
nr1d2a	3.73530570381271e-42	0.221403645804261	0.623	0.434	9.28671704081916e-38	2	nr1d2a
dyrk31	3.8309078163087e-42	0.901216025104832	0.198	0.102	9.52440301290668e-38	2	dyrk3
ehbp1	4.48470422441699e-42	0.410220735380362	0.334	0.202	1.11498716427455e-37	2	ehbp1
drap11	4.86539145215641e-42	0.668992233661096	0.285	0.17	1.20963362283513e-37	2	drap1
ost41	6.16460623968483e-42	0.503609264776897	0.378	0.247	1.53264440331044e-37	2	ost4
cpt1ab	6.42295543018042e-42	0.670669644362292	0.271	0.157	1.59687517905146e-37	2	cpt1ab
per1a1	8.06915849806223e-42	0.49687883298172	0.219	0.114	2.00615418578823e-37	2	per1a
ubqln4	8.95157079990354e-42	0.473523514138842	0.432	0.293	2.22553953227202e-37	2	ubqln4
si:rp71-45g20.101	9.66591617402731e-42	1.59664091363563	0.067	0.019	2.40314007918667e-37	2	si:rp71-45g20.10
alkbh71	9.76724027593792e-42	1.25039819053175	0.088	0.03	2.42833127740369e-37	2	alkbh7
cntnap2b	9.83648107079072e-42	0.947895184274441	0.155	0.07	2.44554592381999e-37	2	cntnap2b
atcaya	9.85624104753799e-42	0.989275324859675	0.126	0.052	2.45045864923889e-37	2	atcaya
necab21	1.03352571505475e-41	0.720478124532886	0.224	0.119	2.56955163276911e-37	2	necab2
chchd101	1.11014995762473e-41	0.940400842638418	0.191	0.097	2.7600548246466e-37	2	chchd10
phf141	1.13889428869962e-41	0.575537836414955	0.304	0.183	2.83151898056499e-37	2	phf14
chac11	1.21485497072843e-41	0.275496079700971	0.721	0.535	3.02037242822502e-37	2	chac1
faah2a	1.45034380265061e-41	0.960445981102576	0.135	0.058	3.60584476214994e-37	2	faah2a
tasor21	1.46210643700329e-41	0.430797945778381	0.387	0.252	3.63508902367758e-37	2	tasor2
fsd1	1.78272067762303e-41	0.833417578860466	0.154	0.07	4.43220014870639e-37	2	fsd1
tardbpl1	2.23610506972114e-41	0.422310869023805	0.406	0.268	5.5594044243407e-37	2	tardbpl
tctn1	2.28423015880472e-41	1.27982560151766	0.092	0.032	5.67905302082029e-37	2	tctn1
cst3	2.51936689197451e-41	0.254050816305047	0.606	0.43	6.26364996682703e-37	2	cst3
bud31	2.72215850281738e-41	0.43206254850031	0.33	0.202	6.76783046970456e-37	2	bud31
tex2	2.82330141826231e-41	0.718129793564162	0.179	0.088	7.01929198608375e-37	2	tex2
paip2b1	3.33624706165944e-41	0.533814163866277	0.339	0.216	8.2945774446977e-37	2	paip2b
hax11	3.52498973246144e-41	0.840913203528384	0.163	0.077	8.76382947284563e-37	2	hax1
trmt9b	4.05751497128726e-41	1.37711116082755	0.107	0.041	1.00877937216144e-36	2	trmt9b
myt1a1	4.51227794856461e-41	0.46653872290889	0.234	0.123	1.12184254357213e-36	2	myt1a
tma71	4.71660046491322e-41	0.354421241809679	0.465	0.316	1.17264120758672e-36	2	tma7
lrp3	4.84166946342942e-41	1.33674130743701	0.081	0.026	1.20373586199782e-36	2	lrp3
bmf2	5.15326902667092e-41	0.776329420401024	0.136	0.059	1.28120574541092e-36	2	bmf2
aifm21	5.16338118172412e-41	0.571495871797139	0.267	0.152	1.28371982940025e-36	2	aifm2
BX510915.11	5.26302013175638e-41	0.79156663323978	0.173	0.083	1.30849206515727e-36	2	BX510915.1
cyb561d1	5.3108879616209e-41	1.331687990933	0.095	0.034	1.32039296501819e-36	2	cyb561d1
spen1	5.58026473741699e-41	0.40788372209371	0.347	0.215	1.38736541901661e-36	2	spen
pmfbp11	5.65658346563178e-41	1.46559805187134	0.091	0.032	1.40633978122537e-36	2	pmfbp1
tpi1a	5.67172351761252e-41	1.22799293046768	0.096	0.034	1.41010390094882e-36	2	tpi1a
fsd1l	6.21339015106837e-41	1.17263811946276	0.156	0.073	1.54477305935862e-36	2	fsd1l
si:dkey-183c6.8	6.43909231359131e-41	0.988194671463087	0.144	0.063	1.60088713100507e-36	2	si:dkey-183c6.8
mospd12	6.60202802647779e-41	0.664596863352643	0.133	0.057	1.64139620794291e-36	2	mospd1
cyp2k161	6.62131818137176e-41	1.09576727593914	0.118	0.048	1.64619212625265e-36	2	cyp2k16
trip121	7.36880649853342e-41	0.575293402041432	0.363	0.234	1.83203267166538e-36	2	trip12
cntnap2a	8.39244036877833e-41	1.30436292515056	0.116	0.047	2.08652852448567e-36	2	cntnap2a
zgc:923351	9.47093631824016e-41	0.889369696597369	0.187	0.094	2.35466418744087e-36	2	zgc:92335
st131	9.67403200161835e-41	0.707641065668776	0.248	0.141	2.40515783624235e-36	2	st13
lman21	9.82058748814749e-41	0.884926073375185	0.178	0.088	2.44159446130323e-36	2	lman2
nucb2a	1.15241829434786e-40	0.451983317571083	0.221	0.117	2.86514236340765e-36	2	nucb2a
babam1	1.22586638036247e-40	1.09378096374102	0.113	0.045	3.04774899485717e-36	2	babam1
FBXO482	1.24218323212489e-40	0.809153689100994	0.169	0.081	3.08831595170889e-36	2	FBXO48
SRBD11	1.26376061448008e-40	1.00466653782721	0.132	0.056	3.14196163972038e-36	2	SRBD1
nf1b	1.43323384392997e-40	0.724056123283547	0.183	0.09	3.56330598277869e-36	2	nf1b
antkmt	1.48309653779216e-40	0.747713895109175	0.139	0.061	3.68727461225887e-36	2	antkmt
si:dkey-14d8.20	1.50910232814338e-40	1.2482895371584	0.097	0.036	3.75193020823007e-36	2	si:dkey-14d8.20
BX927308.1	1.53265507725886e-40	1.49267132302772	0.155	0.074	3.81048705308098e-36	2	BX927308.1
anapc16	1.55029297406295e-40	0.496677709412694	0.326	0.202	3.85433839211531e-36	2	anapc16
gmcl1	1.72970942967918e-40	1.15998216494769	0.125	0.053	4.30040358406837e-36	2	gmcl1
tlcd5a	1.89897391086399e-40	1.08240455356219	0.111	0.044	4.72122893719006e-36	2	tlcd5a
bmpr2a	1.92274823189078e-40	0.791723571508127	0.258	0.149	4.78033665412685e-36	2	bmpr2a
clptm11	2.00608164861088e-40	0.737543786997949	0.178	0.088	4.98752019477638e-36	2	clptm1
pcsk1	2.11643943965215e-40	1.05016005990499	0.135	0.059	5.26189173486317e-36	2	pcsk1
wu:fc21g02	2.2025726902339e-40	1.06709629233467	0.138	0.061	5.47603622245953e-36	2	wu:fc21g02
rims31	2.62663935653863e-40	0.792559923780151	0.165	0.077	6.53035076822635e-36	2	rims3
sik3	2.67517560591573e-40	0.652379397460923	0.209	0.11	6.6510215914277e-36	2	sik3
PRRG31	2.96489132528825e-40	1.19482581828214	0.121	0.05	7.37131281293166e-36	2	PRRG3
klf8	3.00934289936645e-40	0.600345532167502	0.345	0.22	7.48182831640486e-36	2	klf8
ccdc1801	3.28916128656365e-40	1.0655410576854	0.132	0.057	8.17751279065454e-36	2	ccdc180
tmeff2a	3.34818089208196e-40	2.19624310457141	0.093	0.034	8.32424733389417e-36	2	tmeff2a
irs2a	3.35638917433895e-40	0.825604561109423	0.154	0.071	8.34465476524149e-36	2	irs2a
hirip3	3.70878334364842e-40	0.760175950934634	0.193	0.098	9.2207771489787e-36	2	hirip3
dnm2a1	4.18692405974719e-40	0.284310052750518	0.463	0.311	1.04095305973435e-35	2	dnm2a
selenow2a1	4.21074998169388e-40	0.655068333341676	0.23	0.127	1.04687666044873e-35	2	selenow2a
stat21	4.30320386184324e-40	0.242636135250234	0.472	0.318	1.06986254413147e-35	2	stat2
ngfra	4.46204436278775e-40	2.69919345994039	0.059	0.016	1.10935346947629e-35	2	ngfra
gnsa	4.63727894245735e-40	0.743856198308681	0.137	0.06	1.15292029067375e-35	2	gnsa
naa201	4.65501475578711e-40	0.746128269597326	0.221	0.12	1.15732976858379e-35	2	naa20
mbd3a1	4.78129326395634e-40	0.735743468672572	0.189	0.095	1.18872513128482e-35	2	mbd3a
kmt2a2	4.81003652470601e-40	0.402788853883017	0.314	0.19	1.19587128077241e-35	2	kmt2a
or106-10	4.93116182175275e-40	3.59569857935452	0.045	0.01	1.22598545212417e-35	2	or106-10
EML61	4.99179177197918e-40	1.20355127422271	0.114	0.046	1.24105927034946e-35	2	EML6
kazna1	5.00680793386772e-40	0.641676358517761	0.259	0.149	1.24479258851819e-35	2	kazna
atg9b	6.17769227692996e-40	0.549234338753685	0.257	0.146	1.53589785389033e-35	2	atg9b
pum2	7.62527602546342e-40	0.667675774270196	0.214	0.114	1.89579612545072e-35	2	pum2
syngr3b	7.94370206932218e-40	0.721241698740157	0.146	0.065	1.97496320847488e-35	2	syngr3b
fam163ba	9.37892573735942e-40	1.86292055526073	0.048	0.011	2.3317885168223e-35	2	fam163ba
CR352285.1	9.49440756320877e-40	0.944206297610739	0.144	0.065	2.36049960836497e-35	2	CR352285.1
mef2ab	9.72685062823266e-40	0.886396590801929	0.124	0.052	2.4182896031912e-35	2	mef2ab
lman2la	9.77669656672103e-40	1.00483070794784	0.102	0.039	2.43068230041818e-35	2	lman2la
sorl1	1.03788272172779e-39	0.196972099797098	0.493	0.33	2.58038402275962e-35	2	sorl1
cbx51	1.05263791797758e-39	0.667651850331632	0.262	0.152	2.61706839167587e-35	2	cbx5
dmrta21	1.09344866049856e-39	1.73649702862122	0.069	0.021	2.71853205973153e-35	2	dmrta2
STMP11	1.10261600809983e-39	0.553131018934445	0.294	0.179	2.74132391933781e-35	2	STMP1
top2b1	1.22705584881706e-39	0.265184563018345	0.448	0.296	3.05070625132898e-35	2	top2b
calcoco1a	1.24077743533027e-39	0.838150110401922	0.123	0.051	3.08482085971813e-35	2	calcoco1a
lonrf11	1.26514852142532e-39	0.482021078765285	0.231	0.126	3.14541225396764e-35	2	lonrf1
map3k191	1.275063355521e-39	1.46491782531645	0.065	0.019	3.17006251449631e-35	2	map3k19
dad11	1.2805852797848e-39	0.297765121024522	0.456	0.309	3.18379112260097e-35	2	dad1
josd1	1.29777929157456e-39	1.27919674739804	0.133	0.058	3.22653887471266e-35	2	josd1
wdtc1	1.31304652243826e-39	0.80463056896135	0.144	0.064	3.26449626408601e-35	2	wdtc1
CR762470.1	1.73881170755278e-39	1.87998810409392	0.055	0.014	4.32303366731773e-35	2	CR762470.1
pdia81	1.96523581935285e-39	0.307780661926317	0.26	0.144	4.88596929407505e-35	2	pdia8
selenos1	2.09401992775102e-39	0.439583950862325	0.323	0.199	5.20615234437459e-35	2	selenos
fam32a	2.24267149693205e-39	0.625074949373317	0.219	0.119	5.57572987567246e-35	2	fam32a
syf22	2.25807035854933e-39	0.669252495158939	0.242	0.136	5.61401452542534e-35	2	syf2
nbr1b	2.32706293413533e-39	0.595685808860835	0.259	0.149	5.78554386684725e-35	2	nbr1b
mrps11	2.53928448220895e-39	1.13733760421598	0.142	0.065	6.3131690796679e-35	2	mrps11
gfra31	2.58701594663377e-39	1.76325795395658	0.066	0.02	6.43183904652088e-35	2	gfra3
gnal21	2.6053745118656e-39	1.08079927617017	0.092	0.033	6.47748211140025e-35	2	gnal2
cisd21	2.69782415287576e-39	0.989940344817457	0.132	0.057	6.70733040887971e-35	2	cisd2
psmd4b1	2.79133768487376e-39	0.806796234426362	0.216	0.118	6.93982375213314e-35	2	psmd4b
clasp21	2.91639209779058e-39	0.409609706582092	0.374	0.242	7.25073403352695e-35	2	clasp2
trim62.11	2.99129982874928e-39	0.88028700525016	0.164	0.079	7.43696963423646e-35	2	trim62.1
ms4a17a.11	3.41961960451888e-39	0.806116055407813	0.143	0.064	8.50185826075483e-35	2	ms4a17a.11
vps35	3.55693194506225e-39	0.589515265554681	0.241	0.136	8.84324420181377e-35	2	vps35
golgb1	3.5826567664079e-39	0.37440928846447	0.327	0.201	8.90720125264331e-35	2	golgb1
zgc:101559	3.85375574875762e-39	2.21798079363806	0.047	0.011	9.58120754256119e-35	2	zgc:101559
prpf40a1	4.15952222555257e-39	0.530980244505434	0.288	0.174	1.03414041571688e-34	2	prpf40a
slc49a41	4.28800995498213e-39	0.532501245164522	0.226	0.122	1.06608503500766e-34	2	slc49a4
atp5f1c1	4.73013507005223e-39	0.578756369894687	0.388	0.263	1.17600618111638e-34	2	atp5f1c
AL954149.11	5.02036407738189e-39	2.14722563599168	0.057	0.015	1.24816291691869e-34	2	AL954149.1
slc17a9a	5.05902422024293e-39	1.31861423805823	0.088	0.031	1.2577746016368e-34	2	slc17a9a
rab5aa1	5.11329265766952e-39	0.604308884794116	0.287	0.173	1.2712668205498e-34	2	rab5aa
nceh1b.11	6.4734577495539e-39	1.38339537902169	0.065	0.019	1.60943106569409e-34	2	nceh1b.1
entpd2a.1	6.49597150984352e-39	1.02681676390252	0.126	0.054	1.6150284367773e-34	2	entpd2a.1
ube2al1	6.86851330702856e-39	0.534340382508487	0.335	0.215	1.70764977839344e-34	2	ube2al
mast3b	7.68518065806598e-39	0.421181185415636	0.199	0.102	1.91068961520836e-34	2	mast3b
nacad	8.15731926501286e-39	0.674842020982013	0.176	0.086	2.0280727156675e-34	2	nacad
nrf11	8.36750425645239e-39	0.667168919979974	0.185	0.093	2.08032890823919e-34	2	nrf1
cops41	9.00600943271484e-39	0.602699621310676	0.252	0.145	2.23907406516156e-34	2	cops4
psmc41	9.05290857673748e-39	0.642397382635898	0.281	0.171	2.25073413034847e-34	2	psmc4
cep19	1.03021070914936e-38	1.45380109707833	0.067	0.02	2.56130986508714e-34	2	cep19
impa1	1.05706324837138e-38	0.753626088923431	0.164	0.079	2.62807064810093e-34	2	impa1
purba1	1.10896599788472e-38	0.626024788212515	0.248	0.144	2.75711126394099e-34	2	purba
ing21	1.11099584443387e-38	1.17525298332124	0.129	0.056	2.76215786843149e-34	2	ing2
brms11	1.18086559397719e-38	0.72017292557823	0.174	0.086	2.9358680397461e-34	2	brms1
gpr37b1	1.25850909770044e-38	1.06652794848349	0.103	0.04	3.12890531870284e-34	2	gpr37b
cox151	1.30811024891326e-38	1.02028849744651	0.114	0.047	3.25222370084814e-34	2	cox15
si:dkey-16p21.71	1.31162289675723e-38	0.84320307750753	0.151	0.07	3.26095684591782e-34	2	si:dkey-16p21.7
uxs12	1.37657475053321e-38	0.522551873710308	0.264	0.152	3.42244014477568e-34	2	uxs1
pvalb1	1.4694853108659e-38	1.8046196444573	0.05	0.012	3.65343437987481e-34	2	pvalb1
laptm4b1	1.72130925879439e-38	0.531184221506257	0.254	0.145	4.27951907921461e-34	2	laptm4b
fgfbp2a	1.84688099708412e-38	1.75160456680871	0.053	0.014	4.59171553495054e-34	2	fgfbp2a
CABZ01085365.1	1.89881325543523e-38	1.58820071212801	0.071	0.022	4.72082951566306e-34	2	CABZ01085365.1
dip2bb1	1.95961728201632e-38	0.786923584181927	0.188	0.096	4.87200048654898e-34	2	dip2bb
afg1la1	2.02770863501693e-38	0.92899416663597	0.118	0.049	5.0412892083791e-34	2	afg1la
tbcd	2.08164223740167e-38	0.917616433139534	0.162	0.079	5.17537893062802e-34	2	tbcd
vcp1	2.13750018992695e-38	0.338428096900542	0.491	0.344	5.31425297219638e-34	2	vcp
itcha	2.24695057038552e-38	0.764810443814478	0.125	0.053	5.58636850809247e-34	2	itcha
rbm271	2.38865406249565e-38	0.667223235709125	0.214	0.115	5.93867173017667e-34	2	rbm27
ly6pge	2.46001747442924e-38	1.07648861742092	0.127	0.055	6.11609544492598e-34	2	ly6pge
tssc4	2.60948096889288e-38	0.622366574299503	0.159	0.075	6.48769158486147e-34	2	tssc4
txnl4a	2.63074398865665e-38	0.947752382133905	0.154	0.073	6.54055570459816e-34	2	txnl4a
pdcd10b2	2.71514477743989e-38	0.613158704218859	0.189	0.098	6.75039294567105e-34	2	pdcd10b
desi1a1	2.82633994131058e-38	0.938399775545083	0.12	0.05	7.02684636208635e-34	2	desi1a
znrf2a1	2.83979509801497e-38	1.07773491790514	0.106	0.042	7.06029857268481e-34	2	znrf2a
syngap1a	3.7230392718899e-38	1.52427247102268	0.06	0.017	9.25622023777266e-34	2	syngap1a
coro2ba	3.89428623760388e-38	0.987880148082342	0.106	0.042	9.68197444393076e-34	2	coro2ba
kifap3b	3.91182852282727e-38	0.664447929497198	0.169	0.082	9.72558807345315e-34	2	kifap3b
nfasca	4.04488015533051e-38	0.351408443465062	0.285	0.163	1.00563810421827e-33	2	nfasca
foxo3b1	4.28655478747227e-38	0.499843817860941	0.433	0.296	1.06572325126136e-33	2	foxo3b
soga11	4.36785404118714e-38	0.534375102434802	0.278	0.164	1.08593587171995e-33	2	soga1
gga11	4.44106583679166e-38	0.677806646583178	0.205	0.109	1.10413778834314e-33	2	gga1
ywhaba	4.58681949641512e-38	0.288420918400918	0.655	0.48	1.14037506319873e-33	2	ywhaba
abcc9	5.19319910446343e-38	0.846817505356552	0.149	0.069	1.2911331613517e-33	2	abcc9
plekhb2	5.28693030268097e-38	0.807874887848163	0.142	0.065	1.31443661185254e-33	2	plekhb2
DDX172	5.30926466524254e-38	0.263983878965956	0.507	0.354	1.3199893810726e-33	2	DDX17
sema4ba1	5.32843809886313e-38	0.441368342681152	0.436	0.298	1.32475628013935e-33	2	sema4ba
si:dkeyp-104h9.51	5.36507628330415e-38	0.817558233758869	0.148	0.069	1.33386526555508e-33	2	si:dkeyp-104h9.5
atrnl1a	6.19545490784925e-38	0.554895424705163	0.235	0.13	1.54031399918948e-33	2	atrnl1a
taf10	6.6487791911894e-38	0.751586155265778	0.164	0.08	1.65301948251351e-33	2	taf10
prune2	6.66283044863306e-38	0.847895697504887	0.146	0.067	1.65651290613915e-33	2	prune2
gna11b1	7.42188494440462e-38	0.437828416807336	0.295	0.18	1.84522903487788e-33	2	gna11b
tmem33	8.14419851345157e-38	0.656762799922854	0.237	0.134	2.02481063441433e-33	2	tmem33
atp5l1	8.24701043205554e-38	0.290302223027484	0.667	0.496	2.05037173361765e-33	2	atp5l
crlf31	8.45205962493289e-38	0.488015486208951	0.204	0.107	2.10135106395081e-33	2	crlf3
mrps211	8.52724206772949e-38	0.741016646808777	0.187	0.098	2.1200429228789e-33	2	mrps21
pigp1	8.7932500801876e-38	1.27813080845951	0.111	0.046	2.18617783493624e-33	2	pigp
srd5a1	9.64548644406942e-38	1.70297233769296	0.052	0.013	2.39806083972454e-33	2	srd5a1
caskb	1.00774169620563e-37	0.738674743657793	0.165	0.08	2.50544740510643e-33	2	caskb
nudt12	1.08810286114412e-37	1.02917372648275	0.104	0.041	2.70524133337651e-33	2	nudt12
syap11	1.14739443817715e-37	0.581386175903676	0.251	0.146	2.85265205219602e-33	2	syap1
bcat11	1.16419331368571e-37	0.655759108876272	0.139	0.062	2.89441741648541e-33	2	bcat1
tom1l2	1.22963164013404e-37	0.932438681940285	0.138	0.062	3.05711018370126e-33	2	tom1l2
psmb41	1.23079383369498e-37	0.461104022497967	0.328	0.208	3.05999962933247e-33	2	psmb4
asb5b	1.24341361008866e-37	1.38627851627631	0.088	0.032	3.09137491740243e-33	2	asb5b
vma211	1.24516968581696e-37	0.631405193736966	0.24	0.138	3.09574087287813e-33	2	vma21
jakmip3	1.25385948412393e-37	1.00558056178779	0.119	0.05	3.11734544942891e-33	2	jakmip3
trim62.2	1.31976672656959e-37	1.52450868065401	0.058	0.016	3.28120403559731e-33	2	trim62.2
ndufa9a1	1.52603993894982e-37	0.878486179908732	0.185	0.096	3.79404049621704e-33	2	ndufa9a
stum	1.6364144531296e-37	2.46055371756789	0.032	0.005	4.06845361337081e-33	2	stum
ddx3xa1	1.6785398790724e-37	0.330024921526695	0.528	0.386	4.1731858473498e-33	2	ddx3xa
BX927244.1	2.00243907000521e-37	1.96401527942197	0.049	0.012	4.97846401584694e-33	2	BX927244.1
pdlim4	2.09334964219302e-37	1.09719375103348	0.134	0.061	5.20448588042029e-33	2	pdlim4
bcas31	2.12966341971743e-37	0.294095375996467	0.514	0.363	5.29476919410148e-33	2	bcas3
emc31	2.13418047763787e-37	0.637118219065503	0.213	0.116	5.30599950350326e-33	2	emc3
psma51	2.15722719760486e-37	0.455081539242273	0.304	0.188	5.36329825868519e-33	2	psma5
leng1	2.31800126292336e-37	0.927070248239449	0.142	0.066	5.76301473988007e-33	2	leng1
spty2d12	2.45915820045034e-37	0.412516094026331	0.223	0.12	6.11395911795964e-33	2	spty2d1
kmt5b	2.49972732150323e-37	0.554893625652331	0.219	0.119	6.21482206672133e-33	2	kmt5b
chm1	2.77820072537442e-37	0.6098908268143	0.225	0.125	6.90716264342588e-33	2	chm
GGT72	2.83675180774429e-37	0.279576580542938	0.406	0.267	7.05273234441386e-33	2	GGT7
mlf21	2.95212675414231e-37	0.49830720523501	0.225	0.123	7.33957753614861e-33	2	mlf2
zgc:112982	3.10127112060215e-37	0.376557362460147	0.296	0.179	7.71038026004107e-33	2	zgc:112982
rnf412	3.38966546899916e-37	0.620741379659014	0.153	0.072	8.4273862890257e-33	2	rnf41
ankrd1a	3.580083234823e-37	2.31923131724349	0.036	0.007	8.90080293841694e-33	2	ankrd1a
kif21a1	3.84897217119576e-37	0.87271209049699	0.184	0.095	9.5693146120269e-33	2	kif21a
lin52	3.85450786023166e-37	0.843278222023377	0.155	0.074	9.58307744210794e-33	2	lin52
rab1ab1	3.86938360020384e-37	0.338775131337677	0.484	0.338	9.62006150682679e-33	2	rab1ab
stmn2a	3.89718074710689e-37	0.261879680975098	0.27	0.152	9.68917077345715e-33	2	stmn2a
iqcc	4.22515120044947e-37	1.4879636080465	0.071	0.023	1.05045709145575e-32	2	iqcc
cttn1	4.35204028799788e-37	0.847111723557216	0.2	0.11	1.08200425640203e-32	2	cttn
ndufs31	4.65942270972399e-37	0.593878772768528	0.242	0.139	1.15842567409158e-32	2	ndufs3
tbxas11	4.69058170871458e-37	0.422646228363816	0.329	0.209	1.16617242442062e-32	2	tbxas1
slc30a91	4.81685142399573e-37	0.91442212096425	0.141	0.065	1.19756560103382e-32	2	slc30a9
si:dkeyp-44a8.21	4.85084917474709e-37	0.695647835017557	0.239	0.138	1.20601812182562e-32	2	si:dkeyp-44a8.2
si:ch211-151p13.81	5.05129971083898e-37	2.07798110786504	0.053	0.014	1.25585413410879e-32	2	si:ch211-151p13.8
slc31a11	5.50943817440754e-37	0.409873353865108	0.289	0.173	1.3697565189212e-32	2	slc31a1
cfap161	5.55464854131645e-37	2.21893995333582	0.053	0.014	1.3809967203421e-32	2	cfap161
ical1	5.56333495312077e-37	0.926048532737501	0.175	0.09	1.38315633604488e-32	2	ical1
gapdhs	6.01705310641015e-37	0.262529759927477	0.811	0.642	1.49595974331569e-32	2	gapdhs
ABCD2	6.09322070710276e-37	1.36125114209942	0.06	0.017	1.51489653219989e-32	2	ABCD2
lnx2a1	6.37844066797672e-37	1.20494341407589	0.076	0.026	1.58580791887237e-32	2	lnx2a
si:dkey-263j23.1	6.68305875793433e-37	1.61670686395216	0.05	0.012	1.66154206839763e-32	2	si:dkey-263j23.1
s1pr21	7.58007647010484e-37	0.419775095470492	0.335	0.207	1.88455861199747e-32	2	s1pr2
actr1	7.59057474955669e-37	0.470125646457963	0.281	0.169	1.88716869423478e-32	2	actr1
tuba21	7.65319187255798e-37	0.595661124750521	0.189	0.097	1.90273656335537e-32	2	tuba2
cyp3c4	7.69775838405315e-37	0.764761729009879	0.133	0.06	1.91381668944329e-32	2	cyp3c4
klhl171	8.09299270642604e-37	0.975048995740055	0.105	0.042	2.01207984667164e-32	2	klhl17
eif1axb1	8.30488423597335e-37	0.560216785876118	0.32	0.207	2.06476031874769e-32	2	eif1axb
tusc2a	8.62639042733698e-37	1.03127523464151	0.12	0.051	2.14469318804452e-32	2	tusc2a
psmd81	9.93995415234993e-37	0.631086576348389	0.24	0.139	2.47127140135724e-32	2	psmd8
ube3c	1.05916089554644e-36	0.70333630093109	0.191	0.1	2.63328581850756e-32	2	ube3c
tm9sf2	1.07883219226865e-36	0.325364920974823	0.426	0.291	2.68219259641831e-32	2	tm9sf2
rab6bb1	1.21686712059076e-36	0.298384605117561	0.265	0.151	3.02537503521275e-32	2	rab6bb
slc9a1b	1.24408691127856e-36	1.3162254831126	0.056	0.016	3.09304887882075e-32	2	slc9a1b
kdm4b2	1.25812197371715e-36	0.347295073961409	0.309	0.19	3.12794285105559e-32	2	kdm4b
pdap1b1	1.4494803314053e-36	0.709221192228941	0.2	0.108	3.60369799993985e-32	2	pdap1b
taf4a	1.70938136815319e-36	0.69946827022039	0.217	0.122	4.24986395750247e-32	2	taf4a
CR847984.1	1.72204550771994e-36	1.08757780582427	0.105	0.042	4.28134954129332e-32	2	CR847984.1
calm1b	1.75517151964718e-36	0.257453438726711	0.558	0.398	4.36370743214681e-32	2	calm1b
btbd10a1	1.86825525659767e-36	0.916730602449707	0.14	0.065	4.64485621895313e-32	2	btbd10a
nphp31	1.91626951616097e-36	0.780556711178174	0.163	0.081	4.76422927107941e-32	2	nphp3
WDR70	1.92934508547606e-36	0.986889118488152	0.114	0.048	4.79673775151059e-32	2	WDR70
vdac31	2.54066385611535e-36	0.484241456782766	0.32	0.2	6.31659847907399e-32	2	vdac3
zfand31	2.90646264439014e-36	0.598010310357491	0.31	0.197	7.22604742648278e-32	2	zfand3
AP3B2	2.97802585447182e-36	0.634485438723994	0.173	0.087	7.40396787938785e-32	2	AP3B2
vav3b	2.97901537170828e-36	0.968328944194232	0.109	0.045	7.40642801714113e-32	2	vav3b
kcnk3b	3.15746624991383e-36	2.74549016601121	0.019	0.002	7.85009259053576e-32	2	kcnk3b
abhd31	3.34264365323845e-36	0.757271794835647	0.231	0.132	8.31048065068143e-32	2	abhd3
AL772373.11	3.72538078632314e-36	1.68293243191595	0.051	0.013	9.26204171095658e-32	2	AL772373.1
rab3b	3.81846829280586e-36	1.08680252718546	0.104	0.042	9.49347586957393e-32	2	rab3b
serf21	4.26530171642399e-36	0.38826236033921	0.472	0.339	1.06043931273733e-31	2	serf2
ank3b.11	4.27880011075139e-36	0.448476418144307	0.285	0.171	1.06379528353501e-31	2	ank3b.1
ap1s11	4.37927215760032e-36	0.597259735150189	0.25	0.148	1.08877464382259e-31	2	ap1s1
sptssa1	4.56450913091487e-36	0.410195804183425	0.413	0.284	1.13482826012806e-31	2	sptssa
gys1	4.64094723349775e-36	1.00447246574908	0.124	0.055	1.15383230119221e-31	2	gys1
gnb5b1	4.88318773008179e-36	1.03888673598155	0.113	0.048	1.21405813345293e-31	2	gnb5b
lrig21	4.95215404451282e-36	0.752751565546909	0.161	0.08	1.23120453854678e-31	2	lrig2
zgc:1714972	5.30918950628471e-36	1.148145846999	0.083	0.03	1.3199706950525e-31	2	zgc:171497
zgc:92912	5.55229248208043e-36	2.2591748935476	0.026	0.004	1.38041095689484e-31	2	zgc:92912
tmtc2b1	5.85921861871946e-36	1.15798850094267	0.118	0.051	1.45671893298603e-31	2	tmtc2b
acin1b1	6.29330326414983e-36	0.337859992556062	0.344	0.216	1.56464105753293e-31	2	acin1b
fbxo91	6.5590135529977e-36	0.57930833039589	0.208	0.113	1.63070194954629e-31	2	fbxo9
bin1a	8.0320441566363e-36	1.01881976641383	0.101	0.04	1.99692681822292e-31	2	bin1a
dctn31	8.06353788184998e-36	0.55357649928818	0.243	0.141	2.00475678818554e-31	2	dctn3
micos10	8.25438012081918e-36	0.702564896418067	0.244	0.145	2.05220398563807e-31	2	micos10
pfn2l1	8.31964004271135e-36	0.384178235501394	0.394	0.264	2.0684289074189e-31	2	pfn2l
ibtk1	9.25329081009322e-36	0.924681001224704	0.151	0.073	2.30055316120538e-31	2	ibtk
camkvl	1.10075164127872e-35	2.670353538097	0.04	0.009	2.73668873054716e-31	2	camkvl
thop11	1.13859931027649e-35	0.621224293431241	0.211	0.116	2.8307856052094e-31	2	thop1
arfgef11	1.15460613839432e-35	0.227449278587656	0.431	0.286	2.87058178127597e-31	2	arfgef1
txnrd31	1.16658110872687e-35	0.539070729974187	0.303	0.19	2.90035395251675e-31	2	txnrd3
arhgap18	1.23907857017958e-35	1.11791556598685	0.131	0.059	3.08059714118046e-31	2	arhgap18
insyn1	1.24172713611713e-35	1.30220788927219	0.097	0.038	3.08718200581441e-31	2	insyn1
lca5	1.37268374569484e-35	0.961078432786742	0.156	0.077	3.41276632854652e-31	2	lca5
atp6v1b2	1.42829671502292e-35	1.2184708880899	0.116	0.05	3.55103129288999e-31	2	atp6v1b2
ino80e.1	1.50132755113508e-35	0.103890985744912	0.395	0.246	3.73260055763203e-31	2	ino80e.1
gpr271	1.54284062981015e-35	1.23330968369889	0.093	0.036	3.835810373834e-31	2	gpr27
CABZ01088109.12	1.71331305829929e-35	0.381336604109033	0.279	0.167	4.2596389255437e-31	2	CABZ01088109.1
phf23a	1.80250114260463e-35	1.31181038064007	0.11	0.046	4.48137834074364e-31	2	phf23a
gtf2h41	1.87306428487741e-35	0.924862581814872	0.118	0.051	4.65681242506222e-31	2	gtf2h4
gid8a1	1.89232313445737e-35	1.00215620071906	0.116	0.05	4.70469377688791e-31	2	gid8a
gucy1b2	1.89956969287917e-35	4.38690611404594	0.024	0.003	4.7227101704362e-31	2	gucy1b2
zgc:172182	2.19912981552048e-35	1.43155849300972	0.079	0.028	5.46747654734702e-31	2	zgc:172182
pbx4	2.42730833384272e-35	0.317567184522189	0.429	0.293	6.03477397959977e-31	2	pbx4
otud5b	2.46919357571397e-35	0.666534899743719	0.153	0.074	6.13890906794008e-31	2	otud5b
gpx4b1	2.50581007738326e-35	0.483696940115432	0.39	0.269	6.22994501439026e-31	2	gpx4b
ckbb	2.52398256833857e-35	0.406004302327928	0.219	0.12	6.27512546140334e-31	2	ckbb
CU856516.11	2.61696160362468e-35	1.18595735478739	0.07	0.023	6.50628993893167e-31	2	CU856516.1
emc61	3.23656836434357e-35	0.806986763651848	0.209	0.117	8.04675626743099e-31	2	emc6
clasp1a1	3.32909530907515e-35	0.492988977666392	0.281	0.171	8.27679675742264e-31	2	clasp1a
mff1	3.48022506440485e-35	0.757942044409719	0.17	0.087	8.65253555512333e-31	2	mff
dedd12	3.57776604908717e-35	0.149018129259831	0.701	0.523	8.89504195124051e-31	2	dedd1
CT027702.1	3.68503712722869e-35	1.797422106272	0.05	0.013	9.16173930571596e-31	2	CT027702.1
napba1	3.99745455328982e-35	0.743824637638826	0.13	0.059	9.93847151038914e-31	2	napba
rabl6b1	4.09573784142998e-35	0.966160832075755	0.12	0.053	1.01828234213632e-30	2	rabl6b
wdr371	4.09809330876063e-35	0.747733873487393	0.174	0.089	1.01886795842407e-30	2	wdr37
fam168b1	4.20360470478967e-35	0.531757709504865	0.201	0.109	1.04510020170481e-30	2	fam168b
daam1b	4.20670175000217e-35	0.492983780062966	0.231	0.132	1.04587018908554e-30	2	daam1b
hnrnph31	4.75293936019088e-35	0.865370348139687	0.115	0.05	1.18167578373066e-30	2	hnrnph3
rs1a	4.89201909349562e-35	4.83044786288588	0.012	0	1.21625378702488e-30	2	rs1a
nt5c1ba1	6.55521955807228e-35	0.777306855451635	0.096	0.038	1.62975868652793e-30	2	nt5c1ba
ckap51	6.70432246451089e-35	0.667054051540998	0.176	0.091	1.6668286511267e-30	2	ckap5
gpn2	6.95871188889619e-35	1.09051227783121	0.102	0.042	1.73007494981737e-30	2	gpn2
rnf251	7.11806961452511e-35	0.941959397043473	0.165	0.085	1.76969446756323e-30	2	rnf25
fbxo11a1	7.89348316544442e-35	0.586147904709868	0.227	0.13	1.96247778459279e-30	2	fbxo11a
zgc:173737	8.03916822890253e-35	1.29473917053613	0.093	0.037	1.99869800506975e-30	2	zgc:173737
si:ch1073-314i13.41	8.05144771895765e-35	0.710455481592674	0.185	0.098	2.00175093188725e-30	2	si:ch1073-314i13.4
ttbk1b1	9.72812354974097e-35	0.700949789727984	0.173	0.088	2.4186060769366e-30	2	ttbk1b
acp2	9.78907606125829e-35	1.24097116517413	0.093	0.037	2.43376009035004e-30	2	acp2
hdac111	1.03790844671347e-34	0.800030581027886	0.16	0.08	2.58044798021902e-30	2	hdac11
bptf1	1.05164373531435e-34	0.309056933515971	0.312	0.195	2.61459665473854e-30	2	bptf
carhsp11	1.19229037406793e-34	0.560206049523656	0.239	0.137	2.96427232800769e-30	2	carhsp1
ntpcr	1.20165533174079e-34	1.42835098147401	0.076	0.027	2.98755548577395e-30	2	ntpcr
erich31	1.28864723764462e-34	1.27953954363878	0.109	0.046	3.20383476223206e-30	2	erich3
sec24b	1.31703521300008e-34	0.693172410589107	0.218	0.124	3.27441294656079e-30	2	sec24b
cfap73	1.32228415389176e-34	2.44708316782346	0.033	0.006	3.2874628634057e-30	2	cfap73
SLC9A11	1.3680211226749e-34	0.649877932558471	0.226	0.129	3.40117411519434e-30	2	SLC9A1
si:rp71-45g20.111	1.55601845553126e-34	1.49402196171734	0.052	0.014	3.86857308414182e-30	2	si:rp71-45g20.11
ccdc181	1.56153257611413e-34	1.55561101673626	0.06	0.018	3.88228229073496e-30	2	ccdc181
ddx421	1.60318720933839e-34	0.819520948987884	0.165	0.084	3.98584403985712e-30	2	ddx42
chmp1b1	1.72013238205361e-34	0.366515691702466	0.512	0.368	4.27659312826169e-30	2	chmp1b
si:dkey-28a3.2	1.73196511706113e-34	0.946317315918896	0.103	0.042	4.30601167403737e-30	2	si:dkey-28a3.2
sirt71	2.23612058742081e-34	1.60374248468748	0.067	0.022	5.55944300444562e-30	2	sirt7
wu:fj29h111	2.27327213252175e-34	0.659875870820852	0.242	0.143	5.65180917587558e-30	2	wu:fj29h11
sdhaf4	2.43742057886205e-34	0.538366071006458	0.172	0.088	6.05991504316683e-30	2	sdhaf4
CR749763.5	2.45339100110916e-34	1.04843352158191	0.093	0.036	6.09962070695759e-30	2	CR749763.5
pla2g6	2.5825996601595e-34	0.752643352284764	0.133	0.062	6.42085927508855e-30	2	pla2g6
si:dkey-222b8.1.1	2.64346868115534e-34	0.795820212873029	0.123	0.055	6.5721918350884e-30	2	si:dkey-222b8.1.1
ywhaqb1	3.01313190339408e-34	0.245574796989429	0.676	0.504	7.49124853821836e-30	2	ywhaqb
CU929402.2	3.23808565381661e-34	2.68344643635322	0.025	0.003	8.05052855251885e-30	2	CU929402.2
hdhd21	3.27713360025119e-34	0.851903878536673	0.078	0.027	8.1476095569445e-30	2	hdhd2
AL928657.1	3.447688734075e-34	1.24018663727878	0.086	0.032	8.57164373065727e-30	2	AL928657.1
acad81	3.54413118797448e-34	1.1955609789334	0.101	0.042	8.81141895954214e-30	2	acad8
dnaja2a2	3.79236663358421e-34	0.309626976779026	0.448	0.315	9.42858192441707e-30	2	dnaja2a
lnpep2	3.81008546493301e-34	0.501427324272541	0.231	0.132	9.47263448291644e-30	2	lnpep
twf1b	4.24553901397616e-34	0.872285782643341	0.134	0.063	1.05552590965475e-29	2	twf1b
CABZ01087564.11	4.8274886630551e-34	1.52678100840641	0.062	0.019	1.20021023140876e-29	2	CABZ01087564.1
BICD2	5.07802778017921e-34	0.870252102590279	0.157	0.079	1.26249926670815e-29	2	BICD2
dctn41	5.97062544219184e-34	0.859589348857029	0.152	0.076	1.48441689743774e-29	2	dctn4
CU856222.1	6.22106723953395e-34	1.45253528020374	0.07	0.024	1.54668173709293e-29	2	CU856222.1
smurf1	6.90124100730261e-34	0.438688351510144	0.248	0.145	1.71578653923558e-29	2	smurf1
lingo1a	7.17750216526089e-34	1.62104501287971	0.03	0.005	1.78447058832716e-29	2	lingo1a
GK3P1	7.27861538813003e-34	0.527537299766944	0.347	0.232	1.80960935779689e-29	2	GK3P
klhl151	7.71767102702036e-34	1.12035332604014	0.101	0.041	1.9187673707378e-29	2	klhl15
mef2cb1	8.02186664786631e-34	1.03986029272842	0.093	0.037	1.99439648599252e-29	2	mef2cb
ush1ga1	8.38836401222725e-34	1.37438925995756	0.08	0.029	2.08551506071994e-29	2	ush1ga
tars3	9.66406807344265e-34	1.34445280358258	0.08	0.029	2.40268060441931e-29	2	tars3
mtdha1	9.73151521089875e-34	0.259995490947747	0.466	0.329	2.41944931173365e-29	2	mtdha
eif4e1c1	1.17885655251904e-33	0.747833904719254	0.212	0.121	2.93087316087283e-29	2	eif4e1c
CR855865.11	1.29318488089152e-33	0.971760744465511	0.089	0.034	3.2151162508725e-29	2	CR855865.1
rxrbb1	1.30910842097583e-33	0.594293532254263	0.228	0.132	3.25470535623012e-29	2	rxrbb
nt5c1ab	1.49647765137639e-33	1.38020047162463	0.069	0.023	3.72054273685197e-29	2	nt5c1ab
smim201	1.59370734968291e-33	0.980026178881087	0.132	0.062	3.96227521278164e-29	2	smim20
cnksr2a	1.73919933400963e-33	1.00990871594645	0.091	0.036	4.32399738421473e-29	2	cnksr2a
nek4	1.79338729536041e-33	1.2316973654674	0.107	0.046	4.45871949372505e-29	2	nek4
ssrp1a1	1.85760278273303e-33	0.688187568398879	0.181	0.097	4.61837203843086e-29	2	ssrp1a
rusc2	1.92571015305978e-33	0.854509100737317	0.159	0.081	4.78770058253722e-29	2	rusc2
coa61	2.00316966936209e-33	0.599324381938007	0.243	0.147	4.98028043196802e-29	2	coa6
dusp22a1	2.21694327745414e-33	0.699890386743018	0.115	0.05	5.51176437640648e-29	2	dusp22a
asb81	2.27305808041324e-33	0.976824334585086	0.117	0.052	5.65127699952339e-29	2	asb8
commd5	2.54972417277459e-33	1.28347719978578	0.081	0.03	6.33912423835218e-29	2	commd5
zeb2b	2.86379828270543e-33	1.54776061069741	0.04	0.009	7.11997529046225e-29	2	zeb2b
ehd31	3.00492505989885e-33	1.01188903630881	0.113	0.049	7.47084468392053e-29	2	ehd3
cetn2	3.05259133888685e-33	1.32380280903243	0.069	0.023	7.58935258674048e-29	2	cetn2
wdr38	3.06692401930747e-33	2.75542429733796	0.02	0.002	7.62498649680224e-29	2	wdr38
clip31	3.26313308260058e-33	1.00915525846003	0.093	0.037	8.11280146996155e-29	2	clip3
ttll1	3.28402071364134e-33	1.13632544582111	0.108	0.047	8.16473229825509e-29	2	ttll1
SAT21	3.53569756113078e-33	1.1753167825239	0.097	0.04	8.79045127648336e-29	2	SAT2
taf32	3.71696057080212e-33	0.342204884929037	0.322	0.208	9.24110737112824e-29	2	taf3
ubac11	3.81100290497867e-33	0.850472917087974	0.165	0.086	9.47491542235797e-29	2	ubac1
atp5mea1	3.86631006689981e-33	0.527288289842554	0.32	0.209	9.61242008832631e-29	2	atp5mea
ercc1	3.90808086598934e-33	0.987926248992864	0.114	0.05	9.71627064902271e-29	2	ercc1
crema	4.41246750239079e-33	0.372245445226646	0.371	0.252	1.0970276704444e-28	2	crema
siah11	4.91704380743097e-33	0.677256995315159	0.178	0.094	1.22247543140349e-28	2	siah1
srsf5b2	5.04276439468078e-33	0.373095268803453	0.333	0.218	1.25373208380553e-28	2	srsf5b
oaz1b	5.15123314452348e-33	0.20407309818228	0.728	0.552	1.28069958439143e-28	2	oaz1b
ficd	5.31818216102034e-33	1.31033748246718	0.079	0.029	1.32220644887288e-28	2	ficd
hnrnpd1	5.70061939526531e-33	0.326108451607226	0.364	0.244	1.41728799405086e-28	2	hnrnpd
ptpn11b1	5.81852270946142e-33	0.270609540639919	0.251	0.144	1.4466011160263e-28	2	ptpn11b
ube2w	6.25985452288468e-33	0.604113397867394	0.159	0.08	1.55632503147959e-28	2	ube2w
hcn31	6.41102309667643e-33	0.883343280872258	0.132	0.062	1.59390856229569e-28	2	hcn3
ube2l3a1	6.51952221694313e-33	0.736088698079284	0.181	0.098	1.6208836135764e-28	2	ube2l3a
brd1a1	6.81092367080529e-33	0.635344258134937	0.168	0.087	1.69333184303561e-28	2	brd1a
fbxl3l	6.86235307254505e-33	4.19157633213909	0.021	0.003	1.70611822089615e-28	2	fbxl3l
cyp2p6	6.98217127439493e-33	0.940168141134475	0.167	0.088	1.73590742224007e-28	2	cyp2p6
gspt1	8.37211929302238e-33	0.809748760534595	0.157	0.079	2.08147629863122e-28	2	gspt1
vps451	8.80528461910215e-33	1.04404553033193	0.102	0.043	2.18916986200118e-28	2	vps45
atp6v0b1	9.23157812102393e-33	0.595268666769429	0.232	0.136	2.29515495244897e-28	2	atp6v0b
kxd1	9.92975326247239e-33	1.18528854529701	0.082	0.031	2.46873525611588e-28	2	kxd1
usf11	1.02317075565702e-32	0.731520406595812	0.11	0.047	2.54380713271448e-28	2	usf1
wsb21	1.03437371241454e-32	1.08834211878074	0.112	0.05	2.57165992380502e-28	2	wsb2
mia22	1.15243698237632e-32	0.173977912701363	0.24	0.138	2.86518882558401e-28	2	mia2
zc3h32	1.17192479073589e-32	0.602181074804863	0.182	0.097	2.91363941472757e-28	2	zc3h3
safb1	1.23916744613532e-32	0.3398128704693	0.282	0.174	3.08081810458164e-28	2	safb
znf609a1	1.28008526896365e-32	0.297116351125461	0.424	0.292	3.18254799569741e-28	2	znf609a
usp81	1.28610716128661e-32	0.773138185436953	0.16	0.082	3.19751962439078e-28	2	usp8
taf121	1.43135769915146e-32	0.446342499027808	0.247	0.148	3.55864151163035e-28	2	taf12
scml4	1.58097598464142e-32	1.05770032094418	0.131	0.062	3.9306224930155e-28	2	scml4
clcn31	1.75611370966002e-32	0.354349028783904	0.403	0.28	4.36604990495675e-28	2	clcn3
rabif	1.80651825269139e-32	0.902968014759249	0.113	0.05	4.49136567984134e-28	2	rabif
rab4b2	1.96946687820632e-32	0.476454152102224	0.22	0.125	4.89648855259654e-28	2	rab4b
nedd81	1.99294004067208e-32	0.933204256744317	0.174	0.094	4.95484752911892e-28	2	nedd8
rheb	2.07310689388266e-32	0.802833368319856	0.112	0.049	5.15415835957107e-28	2	rheb
trappc31	2.15500991384613e-32	0.692943818805345	0.182	0.098	5.35778564780425e-28	2	trappc3
def81	2.17270619391472e-32	0.41560789163144	0.393	0.267	5.40178213931078e-28	2	def8
gigyf1b2	2.30143165961739e-32	0.39110996530789	0.28	0.174	5.72181939214075e-28	2	gigyf1b
si:ch1073-429i10.3	2.4288614816004e-32	0.337973874836019	0.493	0.359	6.03863541555492e-28	2	si:ch1073-429i10.3
si:dkey-7f3.91	2.47081743108029e-32	0.727383489496335	0.16	0.082	6.14294629715181e-28	2	si:dkey-7f3.9
sdr39u1	2.56480473745004e-32	1.12884463385166	0.089	0.035	6.37661753824829e-28	2	sdr39u1
ago42	2.70459119348091e-32	0.587867027590185	0.171	0.089	6.72415462523223e-28	2	ago4
glrx51	2.7555113450619e-32	0.892036513378636	0.153	0.078	6.85075230609289e-28	2	glrx5
tmem41b1	3.05303702044361e-32	0.86862710258381	0.136	0.066	7.5904606402269e-28	2	tmem41b
rnf101	3.33696585434899e-32	0.389245121427519	0.378	0.263	8.29636450708245e-28	2	rnf10
cyc11	3.45565168270092e-32	0.387292061138031	0.359	0.242	8.59144121353104e-28	2	cyc1
fundc11	3.58787605921702e-32	0.788250404567205	0.15	0.075	8.92017745842536e-28	2	fundc1
ankrd45	3.66256149557629e-32	1.15373638147657	0.083	0.032	9.10586039030177e-28	2	ankrd45
anp32a	3.82299867151386e-32	0.235769420568021	0.487	0.345	9.50473929711777e-28	2	anp32a
sema3ab1	3.97783722058238e-32	0.379670957523496	0.331	0.207	9.88969889781191e-28	2	sema3ab
cnot6b1	3.99756315161663e-32	0.598406804568272	0.136	0.065	9.93874150754927e-28	2	cnot6b
cox4i1l1	4.5755050029142e-32	0.677516661244254	0.138	0.066	1.13756205382453e-27	2	cox4i1l
BX324206.31	4.70933428179484e-32	1.15750368042632	0.081	0.031	1.17083468913983e-27	2	BX324206.3
vti1a2	4.71852399035646e-32	0.214580527840635	0.438	0.302	1.17311943448242e-27	2	vti1a
si:ch211-212k18.42	4.77260792727036e-32	0.315565461492006	0.31	0.199	1.18656578287796e-27	2	si:ch211-212k18.4
acaa11	4.81326132871005e-32	1.1356135187201	0.101	0.043	1.19667303154389e-27	2	acaa1
glulb	5.004136764375e-32	0.122055733633138	0.526	0.365	1.24412848235891e-27	2	glulb
slc25a32a1	5.11817894539187e-32	0.678100706053529	0.121	0.055	1.27248164940333e-27	2	slc25a32a
slc25a24l	5.16074302986136e-32	1.85386424510577	0.035	0.008	1.28306393208413e-27	2	slc25a24l
whrnb	5.19497477543229e-32	1.52094732696409	0.067	0.023	1.29157462866798e-27	2	whrnb
srsf1a1	5.32152456788981e-32	0.450107465729664	0.275	0.17	1.32303743806877e-27	2	srsf1a
trim371	5.43915985147166e-32	1.1946004450588	0.107	0.047	1.35228392227288e-27	2	trim37
fam91a11	5.50607946859015e-32	0.668057434469932	0.233	0.14	1.36892147748088e-27	2	fam91a1
dapk11	5.68866336409555e-32	0.433031163079673	0.263	0.16	1.41431548558143e-27	2	dapk1
mt-atp61	5.73855903720079e-32	0.104327533223207	0.966	0.868	1.42672054782886e-27	2	mt-atp6
katnbl11	5.89163875795941e-32	1.22997356207552	0.096	0.04	1.46477922800387e-27	2	katnbl1
pdzd111	6.39512213960776e-32	0.898921110962006	0.134	0.065	1.58995526634928e-27	2	pdzd11
cnbpb2	6.43412651366937e-32	0.248333455327834	0.524	0.385	1.59965253382848e-27	2	cnbpb
znf217	6.44731300693471e-32	0.561559180802875	0.165	0.085	1.60293095978411e-27	2	znf217
get3	6.58553365362547e-32	0.685933367137438	0.17	0.091	1.63729537696436e-27	2	get3
rbp4l	6.82883422930106e-32	2.66613160323672	0.019	0.002	1.69778476608883e-27	2	rbp4l
cxxc5a	7.08096177716434e-32	0.214794466057682	0.307	0.188	1.7604687170386e-27	2	cxxc5a
sdhc1	7.10170715781747e-32	0.530051335679852	0.28	0.179	1.76562643357658e-27	2	sdhc
si:zfos-223e1.2	7.26456728095508e-32	1.09106063978204	0.109	0.048	1.80611671739105e-27	2	si:zfos-223e1.2
man2a2	7.38104883600884e-32	0.432811916004053	0.21	0.117	1.83507636160852e-27	2	man2a2
med161	8.15842728077205e-32	0.965877592711494	0.104	0.044	2.02834819054555e-27	2	med16
si:ch211-218m3.13	8.90343374006886e-32	2.79708855595885	0.039	0.009	2.21357169645592e-27	2	si:ch211-218m3.13
cbwd1	9.20250582889862e-32	1.09992184433969	0.103	0.044	2.28792699918078e-27	2	cbwd
sf3b11	1.02423898947898e-31	0.17416986389733	0.443	0.306	2.54646297564264e-27	2	sf3b1
sc:d217	1.04638868497267e-31	0.461796058275734	0.205	0.114	2.60153154857905e-27	2	sc:d217
ppp2r5cb2	1.16367993294019e-31	0.351635259456085	0.251	0.149	2.8931410492759e-27	2	ppp2r5cb
acbd4	1.21224016698947e-31	0.936022068176418	0.122	0.057	3.01387150316922e-27	2	acbd4
or106-7	1.27807348071351e-31	4.66800921024626	0.026	0.004	3.17754628774993e-27	2	or106-7
eipr11	1.29285930388639e-31	0.863438112545777	0.123	0.058	3.21430680132235e-27	2	eipr1
cttnbp21	1.38765524127997e-31	0.817818444940782	0.157	0.08	3.44998846087026e-27	2	cttnbp2
si:ch73-60h1.11	1.38844198613728e-31	0.906436470169161	0.109	0.048	3.45194446593451e-27	2	si:ch73-60h1.1
padi21	1.42636779888665e-31	0.734666543136612	0.19	0.107	3.54623562159198e-27	2	padi2
prdm2a1	1.50399777841878e-31	1.04069348549803	0.069	0.024	3.73923927670478e-27	2	prdm2a
ppil41	1.5887490235995e-31	1.10308222121031	0.099	0.042	3.94994782247307e-27	2	ppil4
rabggtb	1.76925969491537e-31	0.64264114789762	0.151	0.076	4.39873345349859e-27	2	rabggtb
jarid2b1	1.86289178492006e-31	0.251856873163923	0.548	0.403	4.63152155566826e-27	2	jarid2b
bmp8a	1.88725937404163e-31	1.7373465085892	0.049	0.014	4.6921042557423e-27	2	bmp8a
PHF21B1	2.05480289663559e-31	0.956394910793522	0.132	0.063	5.1086509616154e-27	2	PHF21B
pcnx1	2.13509483606715e-31	0.29684112100785	0.26	0.155	5.30827278143016e-27	2	pcnx1
tp53inp11	2.19123440828273e-31	0.612046684606247	0.198	0.111	5.44784698587252e-27	2	tp53inp1
otulinb	2.34609619530261e-31	1.01727736010163	0.084	0.033	5.83286436076135e-27	2	otulinb
mob1bb	2.62556606316973e-31	0.853472572359068	0.107	0.047	6.52768234625258e-27	2	mob1bb
ppa1b1	2.6766866988274e-31	0.535460098721902	0.266	0.168	6.65477847062469e-27	2	ppa1b
uqcc31	2.73894543395828e-31	0.581566210051076	0.197	0.11	6.80956613790708e-27	2	uqcc3
si:dkey-161j23.5	2.80876285336152e-31	1.04797172642714	0.106	0.046	6.98314620602741e-27	2	si:dkey-161j23.5
spcs31	2.97932996010022e-31	0.424262328102012	0.268	0.166	7.40721014680116e-27	2	spcs3
arl16	3.03030781004988e-31	0.874338444279146	0.101	0.043	7.53395127734602e-27	2	arl16
otud5a	3.11215629018998e-31	0.344922671868985	0.363	0.248	7.73744296867033e-27	2	otud5a
trpm4b.21	3.15565396655521e-31	0.873990937389692	0.18	0.1	7.84558689164956e-27	2	trpm4b.2
ENSDARG000001051181	3.42029629990181e-31	0.931883274628429	0.164	0.087	8.50354066081588e-27	2	ENSDARG00000105118
CU681842.1	3.47926832389343e-31	1.64811417426177	0.05	0.014	8.65015690686383e-27	2	CU681842.1
kcnk171	3.67381738320638e-31	0.972264282486713	0.065	0.022	9.1338447781277e-27	2	kcnk17
abca51	3.680341892528e-31	0.600684093200325	0.193	0.108	9.1500660132031e-27	2	abca5
hagh1	3.7319302356846e-31	0.628150017558475	0.231	0.138	9.27832495195904e-27	2	hagh
tax1bp1b	3.74357199052962e-31	0.179330852229074	0.507	0.366	9.30726868285475e-27	2	tax1bp1b
dcun1d2a1	3.89208374966059e-31	1.08832920665371	0.073	0.026	9.67649861840616e-27	2	dcun1d2a
cfl1	3.92040721997145e-31	0.142188466359358	0.653	0.457	9.74691643029303e-27	2	cfl1
faf11	4.26174845546247e-31	0.470701523298401	0.258	0.159	1.05955590099708e-26	2	faf1
pex161	4.65581552079947e-31	1.60322957837991	0.056	0.018	1.15752885478116e-26	2	pex16
rtn3	5.10052288884349e-31	0.180190373441847	0.48	0.336	1.26809200062427e-26	2	rtn3
srebf21	5.29642048299328e-31	0.581303674290461	0.224	0.134	1.31679606048179e-26	2	srebf2
fbxo44	5.32366799195971e-31	0.771633679433167	0.137	0.067	1.32357033616102e-26	2	fbxo44
bsdc11	5.66145418470262e-31	0.668627112126949	0.208	0.12	1.40755073940077e-26	2	bsdc1
mllt101	6.55957724419395e-31	0.121983174878294	0.423	0.286	1.6308420944515e-26	2	mllt10
si:ch211-150g13.31	7.29234443738199e-31	0.522564764159069	0.203	0.113	1.81302267402191e-26	2	si:ch211-150g13.3
CABZ01080375.1	7.34715985624973e-31	0.508495867895839	0.167	0.087	1.82665088346081e-26	2	CABZ01080375.1
si:ch211-145o7.31	7.41126553757174e-31	1.55629076625287	0.056	0.018	1.84258883795109e-26	2	si:ch211-145o7.3
dre-mir-30b	7.58311394475108e-31	3.02857512680034	0.026	0.004	1.88531378894401e-26	2	dre-mir-30b
fcho21	7.65033799013867e-31	0.50252834781761	0.269	0.169	1.90202703110828e-26	2	fcho2
sltm1	7.89954463413789e-31	0.284668978247825	0.311	0.2	1.96398478693936e-26	2	sltm
rtf22	7.99462321837871e-31	0.338407907484454	0.276	0.171	1.98762322455331e-26	2	rtf2
CR769769.21	8.11624372061975e-31	0.785930948184084	0.165	0.088	2.01786051382048e-26	2	CR769769.2
csnk2a11	8.25947182242262e-31	0.481768657131049	0.317	0.212	2.05346988449071e-26	2	csnk2a1
rnf14	8.51321396385497e-31	0.915965090319296	0.123	0.058	2.11655525569362e-26	2	rnf14
zgc:562351	8.56338341557455e-31	0.781055682919445	0.163	0.087	2.12902838478014e-26	2	zgc:56235
gmppaa2	8.91661341963366e-31	0.96895108666345	0.103	0.045	2.21684842838932e-26	2	gmppaa
dnajb6a1	9.08376671342152e-31	0.416357833516945	0.207	0.118	2.25840608029086e-26	2	dnajb6a
zgc:1035861	9.39599968556638e-31	1.48875543198834	0.048	0.014	2.33603344182551e-26	2	zgc:103586
ccdc87	9.40484342330114e-31	1.4811964792665	0.076	0.028	2.33823217190113e-26	2	ccdc87
hnrnpa0a	9.99421694306438e-31	0.35666036141841	0.42	0.297	2.48476221638467e-26	2	hnrnpa0a
trappc8	1.08776151515739e-30	0.536041511182294	0.221	0.13	2.70439267898431e-26	2	trappc8
tent4b2	1.10417470997138e-30	0.409127640182232	0.261	0.161	2.74519916393084e-26	2	tent4b
znf2961	1.13247723088349e-30	0.430516058369689	0.286	0.181	2.81556489142253e-26	2	znf296
setd71	1.14090867308922e-30	0.531446441865636	0.16	0.082	2.83652714303443e-26	2	setd7
fam120c1	1.21944604500301e-30	0.301552623648236	0.471	0.346	3.03178675708648e-26	2	fam120c
mast1b1	1.25729936304723e-30	0.232024906772876	0.276	0.164	3.12589767640801e-26	2	mast1b
atrxl1	1.2861198015351e-30	0.533358716429506	0.287	0.189	3.19755105057657e-26	2	atrxl
tsg101a	1.29213863807489e-30	0.842941705280131	0.128	0.062	3.21251508198179e-26	2	tsg101a
tdrkh2	1.29485045187933e-30	0.745679451891191	0.098	0.042	3.2192571934624e-26	2	tdrkh
CU984600.2	1.5694216854026e-30	1.10252734358241	0.133	0.065	3.90189619424794e-26	2	CU984600.2
psmc21	1.65050738562887e-30	0.656039764967859	0.203	0.118	4.10349146215049e-26	2	psmc2
dclre1c	1.67303090152578e-30	0.927570083175465	0.104	0.046	4.15948942737339e-26	2	dclre1c
tmed21	1.7184064689148e-30	0.270660659448689	0.409	0.286	4.27230216301598e-26	2	tmed2
CU468826.1	1.79937651396793e-30	1.31741931080118	0.054	0.017	4.47360988902706e-26	2	CU468826.1
abr	1.86462791427026e-30	0.41016475165719	0.237	0.14	4.63583792045872e-26	2	abr
chmp31	1.99556101237051e-30	0.691848372309809	0.196	0.112	4.96136378895557e-26	2	chmp3
si:ch73-315f9.2	2.15844514637114e-30	1.61632855640939	0.067	0.024	5.36632632290794e-26	2	si:ch73-315f9.2
ptpa	2.21216797740187e-30	0.978331994536712	0.12	0.057	5.49989202541653e-26	2	ptpa
galnt13	2.21285354164689e-30	0.812075724244383	0.113	0.051	5.50159647524249e-26	2	galnt13
spag8	2.26969121712211e-30	2.01172258074502	0.028	0.005	5.64290630400898e-26	2	spag8
sesn2	2.27915803399088e-30	0.529085726735844	0.216	0.126	5.66644270410811e-26	2	sesn2
pole4	2.37660049458836e-30	0.660234975712677	0.152	0.078	5.90870414964558e-26	2	pole4
slc7a6os	2.39530109203589e-30	0.746476791187953	0.182	0.101	5.95519757501963e-26	2	slc7a6os
prdx61	2.7430869574526e-30	0.503500196207888	0.291	0.19	6.81986279361865e-26	2	prdx6
pak11	2.75002673103399e-30	0.600127764886077	0.222	0.131	6.83711645869671e-26	2	pak1
map4k3a	2.90837003503218e-30	0.350254625298506	0.285	0.179	7.23078958109702e-26	2	map4k3a
CR855277.21	2.91233982659211e-30	0.912610849394755	0.127	0.061	7.24065927687329e-26	2	CR855277.2
CR550302.2	2.92139801891386e-30	2.00736843634774	0.031	0.006	7.26317975462364e-26	2	CR550302.2
zgc:174877	3.17391816067643e-30	0.82683024460606	0.109	0.049	7.89099533107375e-26	2	zgc:174877
mt-nd31	3.28849026242644e-30	0.153224859925667	0.597	0.435	8.17584449044461e-26	2	mt-nd3
prkacbb1	3.28944057979124e-30	0.677866693708136	0.187	0.105	8.17820716947698e-26	2	prkacbb
tmem1411	3.30909973125211e-30	1.24519508726436	0.07	0.025	8.22708375183899e-26	2	tmem141
mfsd4b	3.52250304139018e-30	1.00956120657191	0.072	0.026	8.75764706150428e-26	2	mfsd4b
CABZ01102240.11	3.63438156798987e-30	0.674486428081574	0.172	0.093	9.03579945433642e-26	2	CABZ01102240.1
pter1	3.91622910343113e-30	1.01007397885933	0.09	0.037	9.73652879695047e-26	2	pter
pvrl2l	3.94124370317979e-30	0.163537210852077	0.52	0.372	9.7987200948456e-26	2	pvrl2l
saraf	4.04489166574596e-30	0.741499151407973	0.13	0.063	1.00564096593776e-25	2	saraf
gltpa	4.1402313557967e-30	0.811007759958931	0.148	0.076	1.02934431967817e-25	2	gltpa
ppp1cab1	4.24562554229971e-30	0.411343606780609	0.303	0.197	1.05554742232655e-25	2	ppp1cab
rca2.11	4.47968677836915e-30	0.220115460219359	0.479	0.347	1.11373972683814e-25	2	rca2.1
dab1a1	4.50666264490273e-30	0.670753871866419	0.139	0.069	1.12044646677572e-25	2	dab1a
si:ch211-158d24.2	4.66838730608819e-30	0.828666791617811	0.143	0.071	1.16065445203965e-25	2	si:ch211-158d24.2
arrb1	4.86943835856078e-30	0.784088979748666	0.097	0.041	1.21063976470538e-25	2	arrb1
tmem106ba1	5.00968046618485e-30	0.457435164752341	0.284	0.184	1.24550675750288e-25	2	tmem106ba
zc3h11a2	5.01164946755425e-30	0.280091527725342	0.362	0.242	1.24599629062334e-25	2	zc3h11a
ppp2r5b1	5.02156385993344e-30	0.449119603519966	0.217	0.125	1.24846120685665e-25	2	ppp2r5b
atp6v1aa1	5.41169154973183e-30	0.52238845513896	0.2	0.114	1.34545475309433e-25	2	atp6v1aa
fam171a11	5.53898761103358e-30	1.24760394724197	0.088	0.036	1.37710309985517e-25	2	fam171a1
micu3b	5.63621389580757e-30	0.445934758445792	0.15	0.076	1.40127549877568e-25	2	micu3b
gsap1	5.80077395479575e-30	0.818218808181781	0.114	0.052	1.44218842064132e-25	2	gsap
arid4a2	5.95844306558599e-30	0.321659883623312	0.303	0.195	1.48138811496599e-25	2	arid4a
scaf4b2	6.17663843260908e-30	0.355846726907744	0.37	0.257	1.53563584711527e-25	2	scaf4b
fam199x1	6.460780549847e-30	0.486199837345291	0.29	0.19	1.60627926030296e-25	2	fam199x
faxcb1	6.70464762351506e-30	1.18478214846963	0.102	0.044	1.66690949215831e-25	2	faxcb
kdelr2a1	6.70764239303898e-30	0.389740968430171	0.342	0.232	1.66765405175735e-25	2	kdelr2a
ecpas1	6.88959770670915e-30	0.641903869153403	0.196	0.111	1.71289178184203e-25	2	ecpas
zgc:1735701	7.17908390392543e-30	0.748018671706155	0.14	0.07	1.78486384019394e-25	2	zgc:173570
hesx1	7.18485971647336e-30	0.640752259459334	0.14	0.07	1.78629982270961e-25	2	hesx1
BX511128.2	7.27584237854491e-30	1.14421734894279	0.073	0.027	1.80891993215383e-25	2	BX511128.2
itfg21	7.51910553434244e-30	0.857391267413156	0.105	0.046	1.86940001794822e-25	2	itfg2
hbp1	7.99367050903703e-30	0.607561890571115	0.195	0.11	1.98738636195679e-25	2	hbp1
psmd141	8.29727105644007e-30	0.687928257142291	0.243	0.151	2.06286753005213e-25	2	psmd14
nxf11	8.50129319750006e-30	0.593176023515713	0.17	0.091	2.11359151476246e-25	2	nxf1
cyp2p71	8.62955632261693e-30	1.09686611194485	0.13	0.064	2.14548029292902e-25	2	cyp2p7
crebbpa1	9.26264025908454e-30	0.236280651945992	0.347	0.229	2.3028776212136e-25	2	crebbpa
CU682604.11	9.28818841112609e-30	1.38591814601176	0.048	0.014	2.30922940277417e-25	2	CU682604.1
nudcd2	1.00260882601347e-29	0.799328879364507	0.108	0.049	2.49268606323469e-25	2	nudcd2
itgb1a	1.06205847238372e-29	0.976665956121772	0.105	0.047	2.6404897740404e-25	2	itgb1a
march91	1.07023138959065e-29	1.12496997410489	0.073	0.027	2.66080928080026e-25	2	march9
glcci1a1	1.0899920885278e-29	0.387593786218155	0.277	0.173	2.70993833049783e-25	2	glcci1a
pbx21	1.14682567714547e-29	0.674011217266969	0.164	0.088	2.85123799851908e-25	2	pbx2
ogdhl1	1.15568578187316e-29	2.05107957932226	0.034	0.007	2.87326599089305e-25	2	ogdhl
dym	1.24924017030123e-29	0.673855550164493	0.189	0.108	3.10586091140291e-25	2	dym
si:dkey-152b24.7	1.30388131307252e-29	0.559737876036672	0.147	0.074	3.24170972056089e-25	2	si:dkey-152b24.7
dek1	1.31482054908301e-29	0.661174262902498	0.162	0.086	3.26890684913018e-25	2	dek
slco5a1a.11	1.38076626903471e-29	0.372072168293545	0.187	0.104	3.4328610980741e-25	2	slco5a1a.1
tm9sf1	1.41963291280984e-29	0.482067953785491	0.163	0.086	3.52949134782783e-25	2	tm9sf1
zcrb1	1.44137883115041e-29	1.05557335754757	0.093	0.039	3.58355605000615e-25	2	zcrb1
nol4lb1	1.48816557239767e-29	0.354995986512066	0.286	0.179	3.6998772460951e-25	2	nol4lb
sfswap1	1.49234449067503e-29	0.307103674479657	0.435	0.312	3.71026687271625e-25	2	sfswap
rab3aa1	1.4990118128224e-29	0.86055223299426	0.145	0.074	3.72684316903905e-25	2	rab3aa
psmd11b	1.51515241516198e-29	0.681147372727956	0.218	0.131	3.76697193457572e-25	2	psmd11b
kirrel1b	1.61597693614743e-29	1.26447314208804	0.087	0.035	4.01764185864975e-25	2	kirrel1b
cnnm2b1	1.65558492364983e-29	1.79559013715485	0.044	0.012	4.11611523717822e-25	2	cnnm2b
api51	1.81402788211536e-29	0.447174320710297	0.236	0.144	4.51003612051521e-25	2	api5
slc25a23a1	2.00211379497723e-29	0.615841865864333	0.143	0.072	4.9776553170724e-25	2	slc25a23a
znf10421	2.26953668253277e-29	1.17567075679191	0.091	0.038	5.64252210011296e-25	2	znf1042
vps37b1	2.28242098762918e-29	0.608007588455695	0.225	0.137	5.67455505944367e-25	2	vps37b
csnk2b1	2.43314727216694e-29	0.472334828145261	0.316	0.214	6.04929074806146e-25	2	csnk2b
ubap2l2	2.45694052946279e-29	0.316053671897256	0.303	0.197	6.1084455443504e-25	2	ubap2l
ormdl2	2.5244382004916e-29	0.678529198348766	0.154	0.08	6.27625825406221e-25	2	ormdl2
ccdc115	2.67668646819389e-29	0.739640326355925	0.14	0.071	6.65477789722366e-25	2	ccdc115
dynll2a1	2.68101759105197e-29	0.981845239886395	0.095	0.041	6.6655459348734e-25	2	dynll2a
leo11	2.7863659413535e-29	0.710425157469307	0.179	0.1	6.92746300339307e-25	2	leo1
trim3a	3.06478913842071e-29	0.83762116145429	0.152	0.08	7.61967875594156e-25	2	trim3a
polr2f1	3.10600550761404e-29	0.458624295774762	0.274	0.178	7.72215089303002e-25	2	polr2f
tegt1	3.14327239271609e-29	0.672291673014634	0.203	0.12	7.81480382277074e-25	2	tegt
wdr17	3.30301779454959e-29	1.2070065209333	0.074	0.028	8.2119628408092e-25	2	wdr17
asb2b1	3.63483141623555e-29	1.3775642701049	0.063	0.022	9.03691786704482e-25	2	asb2b
trappc2l	3.70152676289561e-29	0.749677746464215	0.138	0.07	9.20273583791107e-25	2	trappc2l
yme1l1b1	3.76296464722419e-29	0.604904195982518	0.12	0.056	9.35548270592879e-25	2	yme1l1b
kcnn1a1	3.86165938745508e-29	0.584823640488465	0.145	0.074	9.60085756909082e-25	2	kcnn1a
ralgps11	4.14451393377855e-29	0.641705229083931	0.189	0.107	1.03040905421602e-24	2	ralgps1
rps6kal2	4.63875260985562e-29	0.241044994372609	0.35	0.235	1.15328667386231e-24	2	rps6kal
nrxn1b	4.70990625932616e-29	0.168351903730149	0.293	0.178	1.17097689419367e-24	2	nrxn1b
ap1m21	4.7400403022093e-29	0.631342349522619	0.23	0.142	1.17846881993528e-24	2	ap1m2
lamtor31	5.14552302898097e-29	0.655724420432349	0.131	0.064	1.27927993546525e-24	2	lamtor3
BX248510.6	5.28783891648446e-29	2.9011807018194	0.019	0.002	1.31466251141637e-24	2	BX248510.6
vps111	5.31287953427291e-29	0.8728936923087	0.088	0.036	1.32088810981093e-24	2	vps11
usp471	5.51479217820014e-29	0.616970882512267	0.217	0.13	1.37108763134412e-24	2	usp47
dennd4a	5.56029602577372e-29	0.536897001645597	0.12	0.057	1.38240079792786e-24	2	dennd4a
hmg20a1	5.96430735655109e-29	0.948762781440559	0.123	0.06	1.48284609498573e-24	2	hmg20a
gpr137c1	6.08276360236304e-29	0.906996695795805	0.108	0.049	1.5122966868195e-24	2	gpr137c
crebl21	6.33094506497389e-29	0.998361223544385	0.15	0.08	1.57399956205381e-24	2	crebl2
vwa81	6.52244117408901e-29	0.56454208009521	0.192	0.11	1.62160932470201e-24	2	vwa8
slc44a5b	6.97884863589527e-29	0.820858755695203	0.104	0.046	1.73508134785628e-24	2	slc44a5b
coa81	7.06506117561031e-29	0.975997271456654	0.093	0.039	1.75651550948024e-24	2	coa8
srp541	7.3125314021489e-29	0.494633595656819	0.269	0.172	1.81804155720226e-24	2	srp54
kif5ba1	7.36627194759714e-29	0.477904820584448	0.239	0.147	1.8314025316116e-24	2	kif5ba
u2surp2	8.0017735777894e-29	0.28644806496762	0.339	0.23	1.98940094691e-24	2	u2surp
C25H12orf4	8.20810498083566e-29	1.04628713475485	0.098	0.043	2.04069906033536e-24	2	C25H12orf4
zgc:1534091	8.42882536769757e-29	0.502044638311686	0.257	0.161	2.09557456291697e-24	2	zgc:153409
map1lc3a1	8.52447377182408e-29	0.698628223551283	0.171	0.094	2.1193546691509e-24	2	map1lc3a
stk31	8.819395310811e-29	0.773313927944822	0.159	0.085	2.19267806217383e-24	2	stk3
ilf2	8.93561341607176e-29	0.475299843041402	0.306	0.203	2.22157220750376e-24	2	ilf2
ccdc842	9.14271059196728e-29	0.619678073307197	0.119	0.056	2.27306070737491e-24	2	ccdc84
LO018183.1	9.90867499931533e-29	1.35747817715236	0.088	0.037	2.46349477832978e-24	2	LO018183.1
eif2ak3	1.0863599452006e-28	0.190605853674281	0.281	0.174	2.70090809575772e-24	2	eif2ak3
ppfia4	1.24930860831283e-28	0.405865694051386	0.233	0.137	3.10603106198736e-24	2	ppfia4
alms11	1.33068737237631e-28	0.868564012568507	0.12	0.058	3.30835494520197e-24	2	alms1
ubald21	1.33539218924516e-28	0.649635295555157	0.2	0.117	3.32005206090132e-24	2	ubald2
pex5lb	1.36551210519289e-28	0.961084673960729	0.09	0.037	3.39493619593057e-24	2	pex5lb
vps411	1.42066964478494e-28	0.57189156518777	0.142	0.072	3.53206887086433e-24	2	vps41
BX957362.11	1.49971376584317e-28	0.393328823123483	0.165	0.088	3.72858836463929e-24	2	BX957362.1
mdh1aa1	1.50292590993721e-28	0.186687554766494	0.537	0.391	3.73657439728588e-24	2	mdh1aa
sclt1	1.53440612707405e-28	0.611072574241345	0.156	0.083	3.81484051313151e-24	2	sclt1
sprn21	1.55715514883697e-28	0.599650712460181	0.121	0.057	3.87139913103847e-24	2	sprn2
psen11	1.61542258059961e-28	0.655169231666993	0.164	0.089	4.01626361988676e-24	2	psen1
tomm221	1.65640193847704e-28	0.707092348863255	0.201	0.118	4.11814649944162e-24	2	tomm22
trim47	1.67717945493579e-28	0.888336684780926	0.074	0.028	4.16980356086135e-24	2	trim47
prpsap21	1.70214561367024e-28	0.522450727653545	0.18	0.101	4.23187442470694e-24	2	prpsap2
arid1b	1.72186588301289e-28	0.232966065120497	0.349	0.234	4.28090295834665e-24	2	arid1b
gapvd11	1.98290157596441e-28	0.547747298944444	0.209	0.122	4.92988989816272e-24	2	gapvd1
ube2b1	2.01335715739321e-28	0.979191105799461	0.08	0.032	5.00560856471101e-24	2	ube2b
myl6	2.07543465418658e-28	0.71974653918084	0.144	0.074	5.15994563723868e-24	2	myl6
oprl11	2.22674330210774e-28	1.37030617901816	0.071	0.027	5.53612919770027e-24	2	oprl1
phf23b2	2.36788014689479e-28	0.97162429452114	0.103	0.046	5.88702362120983e-24	2	phf23b
cnot22	2.41141395490047e-28	0.430675661342341	0.157	0.083	5.99525737467355e-24	2	cnot2
edf1	2.44098453126879e-28	0.275228432613522	0.455	0.336	6.06877574164046e-24	2	edf1
rab1bb1	2.51547971009076e-28	0.768225487066628	0.154	0.082	6.25398565522765e-24	2	rab1bb
sart3	2.61277525040521e-28	0.631620468423348	0.184	0.104	6.49588182755743e-24	2	sart3
tmed91	2.6628497136964e-28	0.436037226428226	0.254	0.16	6.620376958192e-24	2	tmed9
sgsm21	2.74160563617036e-28	0.718720745998267	0.182	0.103	6.81617993264675e-24	2	sgsm2
epc21	2.81107264574163e-28	0.665508575634551	0.167	0.092	6.98888881184284e-24	2	epc2
ccdc961	2.86142283324169e-28	1.49421636167384	0.069	0.026	7.1140694480055e-24	2	ccdc96
yipf5	2.87094992430443e-28	0.606271686558884	0.144	0.074	7.13775570180567e-24	2	yipf5
pink11	2.90474970020391e-28	0.782268888489434	0.12	0.058	7.22178870464696e-24	2	pink1
gramd1a1	2.92748606441505e-28	0.431845812943252	0.192	0.109	7.2783158533487e-24	2	gramd1a
arl3a	3.00172718324426e-28	1.80927716133521	0.046	0.013	7.46289412298188e-24	2	arl3a
matr3l1.11	3.00352048808825e-28	0.449885420845424	0.229	0.139	7.46735263748502e-24	2	matr3l1.1
trappc131	3.1822774019595e-28	0.528634576025605	0.173	0.095	7.9117780767517e-24	2	trappc13
usp381	3.20264777320039e-28	1.03819682392715	0.085	0.035	7.96242289373081e-24	2	usp38
xrcc6	3.28930270698485e-28	0.866097316530964	0.102	0.046	8.17786439010573e-24	2	xrcc6
BX957297.1	3.43255676905768e-28	2.10750739916843	0.026	0.005	8.5340226392312e-24	2	BX957297.1
fam161a	3.4962377209202e-28	2.41100049079789	0.035	0.008	8.6923462217518e-24	2	fam161a
tfe3a1	3.61797941219882e-28	0.36736708294324	0.278	0.179	8.99502041460871e-24	2	tfe3a
dvl1b1	3.80404710235946e-28	1.60096529032541	0.06	0.021	9.45762190588608e-24	2	dvl1b
tmem14ca1	3.89755015759656e-28	0.684917704852185	0.2	0.119	9.69008920181657e-24	2	tmem14ca
si:ch211-218m3.16	3.90846414002568e-28	3.71035406262981	0.02	0.003	9.71722354493185e-24	2	si:ch211-218m3.16
atp5mc3a	3.95882132526227e-28	0.426973005796584	0.351	0.249	9.84242157886706e-24	2	atp5mc3a
ier3ip1	3.99854483878737e-28	0.51999365529025	0.214	0.128	9.94118217819316e-24	2	ier3ip1
sgsm31	4.06151324527028e-28	0.317839836457878	0.324	0.215	1.0097734230391e-23	2	sgsm3
rps27l1	4.32992112147143e-28	0.511408406159247	0.338	0.233	1.07650498922023e-23	2	rps27l
robo31	4.38666655134375e-28	0.318920026823684	0.208	0.119	1.09061303799508e-23	2	robo3
tjp2b1	4.47249618597532e-28	0.371329761675419	0.359	0.252	1.11195200175718e-23	2	tjp2b
si:ch211-133n4.4	4.52707833226752e-28	0.522058931691816	0.155	0.082	1.12552221496835e-23	2	si:ch211-133n4.4
psmc61	4.55467790576266e-28	0.527071971830718	0.244	0.152	1.13238402093071e-23	2	psmc6
si:ch73-81k8.21	4.66370059795738e-28	1.35434583893306	0.099	0.045	1.15948924266416e-23	2	si:ch73-81k8.2
r3hcc1l1	4.6924884847393e-28	0.838478557405796	0.103	0.046	1.16664648707589e-23	2	r3hcc1l
als2b	4.83359490196134e-28	0.726603610585009	0.172	0.096	1.20172836452563e-23	2	als2b
gprc5bb	4.93946282812159e-28	4.79894937940507	0.012	0.001	1.22804924832759e-23	2	gprc5bb
kcnc3a	5.01712634214959e-28	0.422783322682145	0.229	0.136	1.24735795118523e-23	2	kcnc3a
si:ch73-362m14.41	5.19197511988758e-28	1.77382145623194	0.045	0.013	1.29082885430645e-23	2	si:ch73-362m14.4
cep441	5.26775776326009e-28	1.40879184358057	0.044	0.012	1.30966993510172e-23	2	cep44
nav1b	5.5404665446253e-28	0.688489946406997	0.176	0.098	1.37747079232474e-23	2	nav1b
pigl1	6.15636345328454e-28	0.990582830474383	0.083	0.034	1.5305950817556e-23	2	pigl
chn1	6.54561890882809e-28	0.771404749296842	0.133	0.067	1.62737177311284e-23	2	chn1
C24H8orf441	7.0251239888675e-28	0.809822894190527	0.151	0.081	1.74658632611224e-23	2	C24H8orf44
lrrc8db	7.08687306389959e-28	0.413984363671365	0.189	0.107	1.76193838114672e-23	2	lrrc8db
pdrg11	7.33430032288044e-28	0.992632520930142	0.085	0.035	1.82345374627453e-23	2	pdrg1
psmb51	7.65135023278239e-28	0.743633687561388	0.184	0.107	1.90227869487436e-23	2	psmb5
epoa1	7.71565774316254e-28	1.54591313941733	0.046	0.014	1.91826682810507e-23	2	epoa
si:ch211-15d5.121	8.00473080518224e-28	0.989477395518283	0.055	0.018	1.99013617278441e-23	2	si:ch211-15d5.12
cacnb4b	8.19054303340806e-28	0.606228778737623	0.155	0.082	2.03633280896591e-23	2	cacnb4b
herc11	8.36608171584275e-28	0.494678341100169	0.214	0.128	2.07997523619282e-23	2	herc1
ttc141	8.93085909652303e-28	0.549692512939191	0.147	0.077	2.22039018857756e-23	2	ttc14
sts	9.3850260368063e-28	1.39281975662819	0.065	0.023	2.33330517327078e-23	2	sts
rab39ba	1.01712864621583e-27	1.13240385444777	0.078	0.031	2.52878524022179e-23	2	rab39ba
ssu722	1.01983417415804e-27	0.348698595270065	0.236	0.145	2.53551172379171e-23	2	ssu72
srrm12	1.08852220111008e-27	0.205750588286965	0.463	0.337	2.70628389639987e-23	2	srrm1
cntnap3	1.09058585992308e-27	1.98988796947038	0.053	0.017	2.71141456494075e-23	2	cntnap3
gadd45gip11	1.09867230094792e-27	0.909024334072962	0.103	0.047	2.73151907461672e-23	2	gadd45gip1
klhl24a2	1.20737204933166e-27	0.584865286726024	0.139	0.071	3.00176838904836e-23	2	klhl24a
panx1b	1.29369048975195e-27	0.713480277516064	0.096	0.042	3.2163732956213e-23	2	panx1b
cep170aa1	1.3062427973752e-27	0.536137606543805	0.182	0.103	3.24758084283422e-23	2	cep170aa
swt11	1.34298994669881e-27	0.57009192820411	0.162	0.088	3.33894160548257e-23	2	swt1
CR450808.41	1.3540822634291e-27	1.61823618664312	0.055	0.018	3.36651932333743e-23	2	CR450808.4
tbx19	1.61203008544794e-27	1.46225279368148	0.047	0.014	4.00782919844066e-23	2	tbx19
smg62	1.63234766851852e-27	0.262244001337537	0.205	0.121	4.05834277347075e-23	2	smg6
ndufb71	1.66103238274302e-27	0.419285271744277	0.326	0.225	4.12965870997571e-23	2	ndufb7
mtmr7a	1.679943968553e-27	1.06691728791384	0.067	0.025	4.17667669461647e-23	2	mtmr7a
pnpla2	1.70548617477594e-27	0.989865581278886	0.087	0.037	4.24017972772795e-23	2	pnpla2
vwc2	1.76534763443438e-27	1.03860421437839	0.08	0.032	4.38900728873077e-23	2	vwc2
cadm41	1.77525461564555e-27	0.192917789130326	0.607	0.463	4.41363802541797e-23	2	cadm4
josd21	1.93623235999316e-27	0.690587367201481	0.139	0.071	4.813860893415e-23	2	josd2
snx9a	2.0672124690973e-27	0.87393683037145	0.092	0.04	5.1395036406697e-23	2	snx9a
ubiad1	2.08555742872517e-27	0.848155133116388	0.138	0.072	5.18511287929652e-23	2	ubiad1
BX085193.2	2.10395979177093e-27	2.34390419703264	0.031	0.007	5.23086483430088e-23	2	BX085193.2
sppl31	2.14382195897635e-27	0.584238111721186	0.222	0.135	5.32997015440699e-23	2	sppl3
ctns1	2.32461556237192e-27	0.913674073749927	0.103	0.047	5.77945921116907e-23	2	ctns
znf236	2.52134106604103e-27	0.819541647335959	0.091	0.039	6.2685581583912e-23	2	znf236
rad181	2.66532648273231e-27	0.84288431892235	0.109	0.051	6.62653470136906e-23	2	rad18
surf1	2.6659176831495e-27	0.767078539815087	0.108	0.051	6.62800454384629e-23	2	surf1
slc44a41	2.78052921500516e-27	0.81669757618775	0.15	0.081	6.91295173434584e-23	2	slc44a4
BX005368.1	2.84672205168115e-27	1.75857001632261	0.039	0.01	7.07752036488968e-23	2	BX005368.1
ngly12	2.85464773077225e-27	0.958343696216699	0.086	0.036	7.09722518824597e-23	2	ngly1
smc31	2.8751382606361e-27	0.355503794799252	0.24	0.148	7.14816874359347e-23	2	smc3
lrrc75bb1	2.89421244540236e-27	0.811229388314669	0.096	0.042	7.19559098175935e-23	2	lrrc75bb
si:ch211-214j24.101	2.98821157632133e-27	0.542625981821676	0.264	0.173	7.42929162105009e-23	2	si:ch211-214j24.10
gosr1	3.1174455133331e-27	0.376287480738484	0.278	0.182	7.75059303524875e-23	2	gosr1
mief12	3.18764608742156e-27	1.16456893179229	0.075	0.03	7.92512570254749e-23	2	mief1
gig2o1	3.33963767605357e-27	0.884730006391446	0.106	0.049	8.3030071902044e-23	2	gig2o
retreg1	3.34815773415639e-27	1.07122985133734	0.083	0.035	8.32418975865961e-23	2	retreg1
si:dkey-217l24.1	3.42861684877954e-27	0.795058956148969	0.224	0.14	8.5242272094357e-23	2	si:dkey-217l24.1
commd31	3.52703680063486e-27	0.492252565948857	0.18	0.101	8.76891889373839e-23	2	commd3
hadh1	3.5370992868756e-27	0.855756770289075	0.125	0.063	8.79393624703011e-23	2	hadh
tomm71	3.70176236994913e-27	0.45449001939316	0.3	0.205	9.20332160416752e-23	2	tomm7
mrps18b	3.97929829022478e-27	0.627010491450272	0.139	0.072	9.89333140915686e-23	2	mrps18b
zgc:1121481	3.98908054611555e-27	0.900299449298765	0.117	0.057	9.91765205375248e-23	2	zgc:112148
haus3	4.08078185034795e-27	1.83036332055711	0.042	0.012	1.01456398363351e-22	2	haus3
ptbp2b1	4.36354657109488e-27	0.446142913250035	0.147	0.076	1.08486494850561e-22	2	ptbp2b
cinp	4.62599798476846e-27	0.757195828260075	0.085	0.036	1.15011561897313e-22	2	cinp
emc1	4.67951809360943e-27	0.642768635653938	0.132	0.067	1.16342178843318e-22	2	emc1
pcnt1	4.79730188411467e-27	0.495215049228696	0.265	0.17	1.19270519442859e-22	2	pcnt
dab2ipb	4.82128948224268e-27	0.10257703974001	0.317	0.208	1.19866899107517e-22	2	dab2ipb
tmem1351	4.85864072960486e-27	1.07208282333582	0.074	0.029	1.20795525819436e-22	2	tmem135
si:dkeyp-69b9.61	4.88133473901316e-27	0.671523119409447	0.119	0.058	1.21359744281345e-22	2	si:dkeyp-69b9.6
isca21	5.34976506492282e-27	0.641658750125901	0.126	0.063	1.33005859044111e-22	2	isca2
BX571811.1	5.41346327924139e-27	1.1829222461842	0.059	0.021	1.34589524048499e-22	2	BX571811.1
chmp5b1	5.46926296107804e-27	0.300863403312277	0.458	0.344	1.35976815738322e-22	2	chmp5b
znf1013	5.51748055301973e-27	1.99413683362901	0.018	0.002	1.37175601509176e-22	2	znf1013
tmco1	6.08824862030669e-27	0.565198815693635	0.138	0.071	1.51366037198065e-22	2	tmco1
ubtd22	6.45245150290507e-27	0.248650819066132	0.236	0.141	1.60420849265226e-22	2	ubtd2
tmem2581	6.47321043607394e-27	0.324579324052979	0.429	0.313	1.6093695786167e-22	2	tmem258
napgb	6.49153336346446e-27	1.32679223111497	0.051	0.016	1.61392502482454e-22	2	napgb
snrka1	6.5335718767132e-27	0.243672299513364	0.294	0.189	1.62437663998844e-22	2	snrka
tpcn11	6.80540298739221e-27	1.12352759824666	0.078	0.031	1.69195929072545e-22	2	tpcn1
polr2c	7.12053454076288e-27	0.75539508451215	0.123	0.061	1.77030729752447e-22	2	polr2c
rbm4.1	7.29136645067271e-27	0.601826531970155	0.164	0.091	1.81277952696625e-22	2	rbm4.1
theg	7.48179077691164e-27	0.790684894340877	0.093	0.041	1.86012282295577e-22	2	theg
fancf1	7.52413487242e-27	1.47427012795753	0.046	0.014	1.87065041198106e-22	2	fancf
C8H5orf512	7.68690846894829e-27	0.538058794303161	0.179	0.103	1.91111918354992e-22	2	C8H5orf51
snrpd11	7.98681376345595e-27	0.383452020317812	0.306	0.205	1.98568163787042e-22	2	snrpd1
baz2ba1	8.10381619989299e-27	0.147267530710473	0.705	0.534	2.01477078361739e-22	2	baz2ba
ik1	8.1291736640509e-27	0.584118224920443	0.184	0.106	2.02107515635634e-22	2	ik
lsm71	8.37094456004818e-27	0.441370319005581	0.258	0.165	2.08118423651918e-22	2	lsm7
dync1i2b	8.49595665539537e-27	0.961347545569677	0.067	0.025	2.1122647436644e-22	2	dync1i2b
rab4a	8.661194364144e-27	0.907012247935585	0.091	0.039	2.15334614281348e-22	2	rab4a
rab11a	9.01923394942348e-27	0.326892571260612	0.385	0.278	2.24236194450567e-22	2	rab11a
tm2d31	9.10664919939468e-27	0.830841065172028	0.123	0.062	2.26409512395351e-22	2	tm2d3
sybu	9.24818037055574e-27	0.981275219757225	0.091	0.039	2.29928260372757e-22	2	sybu
BX247865.31	9.45212528638797e-27	1.88542736945039	0.028	0.006	2.34998738870178e-22	2	BX247865.3
esrra1	9.96731215067139e-27	0.811633201601827	0.116	0.057	2.47807314689992e-22	2	esrra
timm17a1	1.00121146465734e-26	0.365292080703579	0.29	0.194	2.48921194343108e-22	2	timm17a
waca1	1.03063731729544e-26	0.233493904555413	0.313	0.209	2.56237049825992e-22	2	waca
FOXN21	1.0389139846549e-26	0.48175824227659	0.143	0.074	2.58294794864901e-22	2	FOXN2
slc35e41	1.07775933054502e-26	0.947232757937598	0.136	0.072	2.67952524760104e-22	2	slc35e4
adnp2b1	1.07889928960279e-26	0.803071887779093	0.154	0.085	2.68235941381046e-22	2	adnp2b
chmp2bb1	1.11511385597427e-26	0.421797229626282	0.351	0.247	2.77239606872323e-22	2	chmp2bb
map3k22	1.12500906603444e-26	0.675689201419745	0.111	0.053	2.79699753997481e-22	2	map3k2
pet1001	1.15089667708951e-26	0.567620639387078	0.163	0.09	2.86135931857995e-22	2	pet100
kat5b1	1.18677596783847e-26	0.923142622496991	0.099	0.045	2.95056241124001e-22	2	kat5b
palm2akap2	1.28338038746183e-26	0.71362743796123	0.123	0.061	3.1907403193076e-22	2	palm2akap2
C20H1orf1981	1.34447904012033e-26	0.923797965412221	0.141	0.075	3.34264378954716e-22	2	C20H1orf198
miip	1.35643893736301e-26	1.11588491647641	0.072	0.028	3.37237848607192e-22	2	miip
ssbp2	1.54961636679511e-26	0.19757054784687	0.381	0.263	3.85265621112601e-22	2	ssbp2
mad1l12	1.57791383153778e-26	0.580978529577296	0.148	0.079	3.92300936796922e-22	2	mad1l1
znf7061	1.58493480587319e-26	0.63563760098298	0.187	0.11	3.94046491436193e-22	2	znf706
tm9sf3	1.67533304901557e-26	0.357122623142607	0.305	0.207	4.16521302646252e-22	2	tm9sf3
psmd4a1	1.71754873147535e-26	0.801366747420181	0.168	0.096	4.27016965619401e-22	2	psmd4a
cdkl1	1.74139849210757e-26	0.495211734819309	0.16	0.087	4.32946493107783e-22	2	cdkl1
cfap206	1.81964729274537e-26	1.87888205144325	0.046	0.014	4.52400709922354e-22	2	cfap206
ncoa31	1.85099055491473e-26	0.360218610439	0.28	0.184	4.60193271762901e-22	2	ncoa3
dcun1d11	2.00136335658395e-26	0.85097456346021	0.109	0.052	4.97578957713902e-22	2	dcun1d1
psmd71	2.01930914759431e-26	0.639528173257518	0.216	0.134	5.02040640274897e-22	2	psmd7
cabin11	2.06078083447477e-26	0.378711496095445	0.205	0.121	5.12351331067118e-22	2	cabin1
sptan1	2.09642375032405e-26	0.216621941151285	0.371	0.259	5.21212872805566e-22	2	sptan1
extl31	2.23351385087704e-26	0.870924831522214	0.133	0.069	5.5529621360505e-22	2	extl3
taok1a1	2.28060823068967e-26	0.574019541950424	0.234	0.147	5.67004818314066e-22	2	taok1a
kat2b1	2.35477919978151e-26	0.423184488759944	0.167	0.093	5.85445204649678e-22	2	kat2b
BX005454.11	2.36341475637362e-26	1.19898333977997	0.072	0.029	5.87592176729609e-22	2	BX005454.1
wasla1	2.44967825919396e-26	0.593033372943506	0.2	0.119	6.09039008800802e-22	2	wasla
elovl4a1	2.56129153975037e-26	0.602568569587516	0.131	0.067	6.36788302612737e-22	2	elovl4a
BX511129.21	2.67707108781375e-26	0.956499774678096	0.075	0.03	6.65573413852255e-22	2	BX511129.2
flot1b1	2.70494236586957e-26	0.431596565231434	0.275	0.182	6.72502771002493e-22	2	flot1b
sez6a	2.73262487202834e-26	1.98025489705112	0.038	0.01	6.79385195683686e-22	2	sez6a
serpina10a2	2.76021630642511e-26	0.748462804021624	0.081	0.034	6.86244978103411e-22	2	serpina10a
gatd3a1	2.80533403396275e-26	0.600882051535111	0.13	0.066	6.9746214752382e-22	2	gatd3a
si:ch211-207l14.1	2.97538173688756e-26	2.1022893321314	0.029	0.006	7.39739407424984e-22	2	si:ch211-207l14.1
si:ch73-302o18.21	3.01090643771231e-26	1.49080050588314	0.043	0.013	7.48571558544035e-22	2	si:ch73-302o18.2
zfyve261	3.1127383743592e-26	0.823736300469979	0.094	0.042	7.73889014633183e-22	2	zfyve26
tbl1xr1a1	3.13233045865824e-26	0.174442561641446	0.434	0.309	7.78759998631612e-22	2	tbl1xr1a
isca11	3.22890589438127e-26	0.759124384881167	0.12	0.059	8.02770583461071e-22	2	isca1
tmem167b1	3.29625109718033e-26	0.928768569619682	0.096	0.044	8.19513947780973e-22	2	tmem167b
rps6kl1	3.31303569982149e-26	1.26374115438545	0.057	0.02	8.23686935689619e-22	2	rps6kl1
clasrp1	3.43481256825483e-26	0.654071700187603	0.158	0.087	8.53963100719515e-22	2	clasrp
si:dkey-193n17.9	3.60084924367287e-26	2.14548900243348	0.017	0.002	8.95243138961949e-22	2	si:dkey-193n17.9
mylipa	3.85715388258472e-26	0.161852061999677	0.3	0.196	9.58965598288213e-22	2	mylipa
BX547928.1	3.98135631898681e-26	1.5620320889796	0.038	0.01	9.898448080265e-22	2	BX547928.1
ppp1r12a	4.00151036243008e-26	0.117538883505595	0.369	0.254	9.94855506307367e-22	2	ppp1r12a
pitpnb1	4.03349279543052e-26	0.477752975020141	0.23	0.145	1.00280697879994e-21	2	pitpnb
rap1aa2	4.09178118915771e-26	0.424925106091137	0.163	0.09	1.01729863924839e-21	2	rap1aa
vsnl1b1	4.27634595379213e-26	1.13446248588336	0.049	0.016	1.0631851310318e-21	2	vsnl1b
si:dkey-85k7.12	4.27673982641398e-26	0.802648859071774	0.081	0.034	1.06328305564304e-21	2	si:dkey-85k7.12
selenoo11	4.48828689564637e-26	0.62275605218724	0.14	0.074	1.1158778879956e-21	2	selenoo1
BX649350.2	4.49444674966361e-26	2.07782378574617	0.031	0.007	1.11740935090137e-21	2	BX649350.2
rab33ba	4.67746082867639e-26	0.888139661534371	0.084	0.036	1.16291031122552e-21	2	rab33ba
per1b2	4.80910702810962e-26	0.13566007879042	0.442	0.317	1.19564018932861e-21	2	per1b
stx121	5.55533470473981e-26	0.543695787504406	0.248	0.16	1.38116731429241e-21	2	stx12
rnf150b1	6.11649328882213e-26	1.04174221716137	0.078	0.032	1.52068256146696e-21	2	rnf150b
si:ch73-269m14.21	6.71028051208292e-26	0.568864843529216	0.148	0.08	1.66830994091406e-21	2	si:ch73-269m14.2
atxn2l1	7.01842870604085e-26	0.384369192098872	0.266	0.173	1.74492174489588e-21	2	atxn2l
lamtor11	7.69245634124343e-26	1.1978585774879	0.061	0.022	1.91249849555994e-21	2	lamtor1
csnk1g11	7.72958063347418e-26	0.335575404391542	0.272	0.177	1.92172833709435e-21	2	csnk1g1
or115-7	8.06532676747409e-26	2.84475348712176	0.041	0.012	2.00520154092941e-21	2	or115-7
zgc:1009181	8.27660925556249e-26	0.473096893983887	0.257	0.169	2.05773059311795e-21	2	zgc:100918
scaf12	8.44009664950461e-26	0.493817240353249	0.24	0.155	2.09837682899984e-21	2	scaf1
snx41	8.7731527528142e-26	0.53692344102137	0.169	0.095	2.18118123740467e-21	2	snx4
aak1b2	8.90063249279415e-26	0.431366950081441	0.207	0.125	2.21287525035848e-21	2	aak1b
dtx21	9.03875623806685e-26	0.611768981570984	0.16	0.088	2.24721557590818e-21	2	dtx2
si:dkey-19b23.7	1.11880193056175e-25	0.883914803247073	0.067	0.026	2.78156535976262e-21	2	si:dkey-19b23.7
tmem2601	1.14812737345603e-25	1.09094602513033	0.074	0.03	2.85447427588638e-21	2	tmem260
hdhd5	1.21202185029781e-25	1.48275992965406	0.055	0.019	3.01332872421042e-21	2	hdhd5
nt5dc1	1.21484443344599e-25	1.0088594557612	0.106	0.051	3.02034623043341e-21	2	nt5dc1
ube2g1a1	1.2988445516222e-25	0.497760332636134	0.221	0.138	3.22918732424312e-21	2	ube2g1a
trappc6b	1.33384231984243e-25	1.21481785904412	0.08	0.034	3.31619877559224e-21	2	trappc6b
fubp11	1.36642844275161e-25	0.274023186447844	0.34	0.237	3.39721439436905e-21	2	fubp1
tbcb	1.39711878684864e-25	0.467481467606666	0.247	0.16	3.47351672786309e-21	2	tbcb
sod21	1.40333349476445e-25	0.539919712298818	0.241	0.156	3.48896773468337e-21	2	sod2
npepps1	1.4064342424829e-25	0.546515908666077	0.216	0.134	3.49667681366098e-21	2	npepps
rerea1	1.49440365718303e-25	0.126683877242465	0.332	0.222	3.71538637248845e-21	2	rerea
ENSDARG000000625381	1.50178640998532e-25	0.923482092035204	0.088	0.038	3.73374137250549e-21	2	ENSDARG00000062538
cry22	1.53474108208944e-25	0.353551931230634	0.291	0.192	3.81567327829077e-21	2	cry2
DTX31	1.6036166804053e-25	1.07072248504173	0.081	0.035	3.98691179082366e-21	2	DTX3
brk11	1.62563638693507e-25	0.462042035456774	0.246	0.159	4.04165718519797e-21	2	brk1
rps6kc11	1.65657532920841e-25	0.904241538217122	0.139	0.075	4.11857758347795e-21	2	rps6kc1
cog41	1.74856643969797e-25	0.702660381160483	0.134	0.07	4.34728588237708e-21	2	cog4
dis3l22	1.80744216232042e-25	0.521958949235137	0.173	0.099	4.49366270396103e-21	2	dis3l2
abcb9	1.86093875609621e-25	0.907846807595198	0.09	0.04	4.62666593540639e-21	2	abcb9
rab3ip1	1.92911045632575e-25	0.54946696970438	0.198	0.119	4.79615441651708e-21	2	rab3ip
dnaaf3	1.99127852642964e-25	1.68385516368048	0.047	0.015	4.95071667240938e-21	2	dnaaf3
nipsnap1	2.03313085588212e-25	2.25714481085453	0.027	0.005	5.05476993389412e-21	2	nipsnap1
kif5ab	2.03580834899294e-25	1.29268152124565	0.058	0.021	5.06142671726625e-21	2	kif5ab
samd131	2.07741424921836e-25	0.771779693633074	0.112	0.055	5.16486730640669e-21	2	samd13
tbc1d22a1	2.13772348368597e-25	0.315561498296679	0.351	0.247	5.31480812514005e-21	2	tbc1d22a
unm-sa821	2.14034726207659e-25	2.09174691745046	0.034	0.009	5.32133136297483e-21	2	unm-sa821
cox141	2.19020916214845e-25	0.505312036639543	0.216	0.133	5.44529801893349e-21	2	cox14
yme1l1a1	2.27235985761154e-25	1.21237638708531	0.111	0.055	5.64954107799382e-21	2	yme1l1a
erh	2.31759373043338e-25	0.310285967333612	0.391	0.284	5.76200153260347e-21	2	erh
stx162	2.68807336942601e-25	0.979139637905978	0.108	0.053	6.68308801106696e-21	2	stx16
CABZ01071848.1	2.78308127226702e-25	0.693720554696014	0.143	0.077	6.91929665911026e-21	2	CABZ01071848.1
slc25a121	2.78702946380843e-25	0.712276107481904	0.152	0.084	6.92911265292052e-21	2	slc25a12
tmem150ab2	2.90609685789337e-25	0.705869597266397	0.111	0.054	7.2251380080945e-21	2	tmem150ab
ncs1a	3.15711003896952e-25	1.12097290226543	0.073	0.03	7.84920697888603e-21	2	ncs1a
gtpbp2b1	3.38428085140819e-25	1.4294240011495	0.048	0.015	8.41399905277104e-21	2	gtpbp2b
h3f3b.1.1	3.42342653626401e-25	0.186474228328891	0.549	0.419	8.51132305445957e-21	2	h3f3b.1.1
sh3gl2b	3.51163135897222e-25	1.79488366866645	0.043	0.013	8.73061788467675e-21	2	sh3gl2b
vps72b	3.70534520777509e-25	1.43137594458429	0.054	0.019	9.21222925557043e-21	2	vps72b
slc25a19	3.8412670684669e-25	1.46372935457886	0.052	0.017	9.5501581856224e-21	2	slc25a19
scn1ba	3.84372250877146e-25	0.899392910907469	0.133	0.07	9.55626290130759e-21	2	scn1ba
mtch21	4.00398176752774e-25	0.663303115487703	0.186	0.112	9.95469947042746e-21	2	mtch2
txndc151	4.08668016437993e-25	0.552978411112867	0.158	0.088	1.01603042246814e-20	2	txndc15
cntln1	4.19801943036353e-25	0.857061335883157	0.13	0.068	1.04371159077698e-20	2	cntln
FP101882.11	4.26163951539908e-25	0.849145197197861	0.075	0.031	1.05952881631852e-20	2	FP101882.1
dido12	4.42547010293136e-25	0.122733374045444	0.347	0.237	1.10026037699079e-20	2	dido1
ccz1	4.57518441249827e-25	0.533047740721392	0.164	0.093	1.13748234863532e-20	2	ccz1
faah	4.68825381907206e-25	1.25674871260278	0.067	0.026	1.16559366449769e-20	2	faah
nphp11	4.68916646624482e-25	1.63720826155108	0.057	0.021	1.16582056683779e-20	2	nphp1
rmnd5b	4.77653445171473e-25	0.736497124029469	0.127	0.066	1.18754199538532e-20	2	rmnd5b
ppip5k2	4.81415435976108e-25	0.391576340768773	0.191	0.113	1.1968950569238e-20	2	ppip5k2
znf292b1	4.89275384103878e-25	0.59772989260147	0.126	0.065	1.21643645995906e-20	2	znf292b
cep1521	4.8949391694301e-25	1.21537055887275	0.084	0.037	1.21697977630371e-20	2	cep152
KICS2	4.92021038913578e-25	1.20067475936321	0.06	0.022	1.22326270694694e-20	2	KICS2
oit31	5.06298322380104e-25	1.41271094602541	0.048	0.016	1.25875888910141e-20	2	oit3
flcn1	5.24054357152918e-25	0.726989892919172	0.163	0.093	1.30290394275359e-20	2	flcn
vps33a	5.24364578797988e-25	1.01758921040236	0.074	0.031	1.30367521580756e-20	2	vps33a
synrg1	5.47009055800463e-25	0.379846064110656	0.332	0.234	1.35997391453111e-20	2	synrg
capn5b	5.51403742634806e-25	1.50605660116031	0.039	0.011	1.37089998493865e-20	2	capn5b
gadd45ga	5.81575222851008e-25	0.464226440104305	0.138	0.073	1.44591231905218e-20	2	gadd45ga
insig1	5.98115324300789e-25	0.57552805221828	0.208	0.13	1.48703431927662e-20	2	insig1
flot1a	6.07813335586472e-25	0.900694753962799	0.121	0.062	1.51114551493509e-20	2	flot1a
thraa2	6.11310850401317e-25	0.307101121952356	0.272	0.18	1.51984103626775e-20	2	thraa
sdhdb1	6.13193914609875e-25	0.695669670933646	0.158	0.089	1.52452271050307e-20	2	sdhdb
ccnc1	6.15797635948413e-25	0.851130952578022	0.115	0.058	1.53099608249495e-20	2	ccnc
CABZ01031870.1	6.34226121421167e-25	1.49490725935237	0.052	0.018	1.57681298307731e-20	2	CABZ01031870.1
CU929259.11	6.78423786462886e-25	0.297949627758686	0.405	0.299	1.68669721790403e-20	2	CU929259.1
id41	6.98817439811635e-25	0.449073159145698	0.224	0.14	1.73739991885969e-20	2	id4
cacna1aa	7.11337887339037e-25	0.185925992837372	0.28	0.177	1.76852825550231e-20	2	cacna1aa
CABZ01079853.1	7.44538072999022e-25	1.4660595782152	0.045	0.014	1.85107055709017e-20	2	CABZ01079853.1
si:ch211-141e20.2	7.71404509073459e-25	1.17446752620431	0.056	0.02	1.91786589045843e-20	2	si:ch211-141e20.2
BX957297.2	7.90078569311935e-25	0.814993642669178	0.122	0.062	1.96429333902333e-20	2	BX957297.2
ctdsplb1	7.97758726794677e-25	0.57097492560247	0.161	0.091	1.98338774655693e-20	2	ctdsplb
pou2f1b1	8.60027527699688e-25	0.231544467645944	0.246	0.154	2.13820043936696e-20	2	pou2f1b
rsrc11	8.66548634602191e-25	0.450886913576922	0.217	0.134	2.15441321534797e-20	2	rsrc1
ankrd13c	9.13603997324249e-25	0.566994053135182	0.156	0.087	2.27140225814755e-20	2	ankrd13c
nmt2	9.15180440670987e-25	1.04264359591288	0.076	0.032	2.27532161159621e-20	2	nmt2
picalmb	9.3551749246108e-25	0.551065570372647	0.195	0.117	2.32588358975674e-20	2	picalmb
cfap410	9.37245447256755e-25	1.76998680352036	0.054	0.019	2.33017963096974e-20	2	cfap410
atrn2	9.43495058615635e-25	0.188823732607686	0.362	0.25	2.34571741473019e-20	2	atrn
dctn21	1.02693786860345e-24	0.331283041099278	0.22	0.136	2.55317292892189e-20	2	dctn2
clockb1	1.0722980713404e-24	0.922276991026317	0.08	0.034	2.6659474649665e-20	2	clockb
lmbrd11	1.07719745714627e-24	0.151175784598939	0.368	0.26	2.67812831795705e-20	2	lmbrd1
gpm6aa1	1.11188727735211e-24	0.100543340312984	0.222	0.132	2.76437414895281e-20	2	gpm6aa
si:ch73-109d9.21	1.14605429951245e-24	1.04420849306641	0.058	0.021	2.84932019944786e-20	2	si:ch73-109d9.2
gpr1071	1.20098952846255e-24	0.799720166430011	0.134	0.071	2.98590016566358e-20	2	gpr107
tln2a1	1.25071484013878e-24	1.30515654795127	0.073	0.03	3.10952723555303e-20	2	tln2a
cul5b	1.28723281692235e-24	0.953218802477598	0.059	0.021	3.20031822943236e-20	2	cul5b
slc9a6a1	1.28731435593806e-24	0.355610456973246	0.189	0.111	3.2005209517332e-20	2	slc9a6a
CABZ01075509.11	1.31714888034555e-24	1.24934395139361	0.058	0.021	3.27469554631511e-20	2	CABZ01075509.1
olfm1a	1.35028864491934e-24	1.12460323371032	0.072	0.029	3.35708762899846e-20	2	olfm1a
CU104709.11	1.37582501875016e-24	0.614828754531115	0.151	0.084	3.42057616161665e-20	2	CU104709.1
pogzb1	1.39064187409954e-24	0.604541456174679	0.151	0.084	3.45741382738626e-20	2	pogzb
atg4db1	1.43662043867955e-24	0.873387726168603	0.14	0.077	3.57172573464509e-20	2	atg4db
ranbp91	1.45590475479118e-24	0.544286987383309	0.213	0.133	3.61967040136184e-20	2	ranbp9
tmem179aa	1.48239289763819e-24	1.60357645335247	0.041	0.012	3.68552522210806e-20	2	tmem179aa
mctp2b1	1.58004903339608e-24	0.356228539109246	0.118	0.059	3.92831790682933e-20	2	mctp2b
mtres11	1.59161392469925e-24	1.06515442381994	0.077	0.033	3.95707053958728e-20	2	mtres1
hiat1b1	1.61738613699591e-24	0.569283052127095	0.208	0.13	4.02114541379924e-20	2	hiat1b
CU466278.21	1.69260497868498e-24	0.834825879168617	0.105	0.051	4.2081544980066e-20	2	CU466278.2
si:dkey-202b22.5	1.77034930248955e-24	1.78586002720755	0.025	0.005	4.40144243584953e-20	2	si:dkey-202b22.5
tle2c	1.78394695282171e-24	1.14945312615317	0.065	0.025	4.43524891410533e-20	2	tle2c
nasp	1.81602439404606e-24	0.79205591177706	0.091	0.041	4.51499984847731e-20	2	nasp
igf1ra	1.8565596281624e-24	0.178092756061312	0.379	0.267	4.61577854753736e-20	2	igf1ra
tnpo21	1.90842155553926e-24	0.379426142578713	0.273	0.183	4.7447176713817e-20	2	tnpo2
capza1b	1.91907222661946e-24	0.304752087802264	0.361	0.257	4.77119736982131e-20	2	capza1b
pctp	1.92233697395198e-24	1.10855526404106	0.062	0.024	4.77931418463942e-20	2	pctp
ak41	1.94684622483645e-24	0.821756231337731	0.126	0.066	4.84024908418839e-20	2	ak4
fam234b	1.99734329951979e-24	0.830868616663013	0.101	0.048	4.96579491126611e-20	2	fam234b
LO018568.2	2.14012106348904e-24	0.844960182020712	0.091	0.041	5.32076898804645e-20	2	LO018568.2
gtf2b	2.25743896549476e-24	0.413072323227715	0.237	0.153	5.61244475601307e-20	2	gtf2b
magoh1	2.31073821402047e-24	0.640857048528163	0.213	0.135	5.7449573476977e-20	2	magoh
cntn21	2.49900999931295e-24	0.599730661015074	0.093	0.042	6.21303866029185e-20	2	cntn2
atat1	2.52471418854028e-24	0.777721173921357	0.099	0.047	6.27694441554884e-20	2	atat1
CABZ01058045.11	2.61185993207926e-24	1.21530244735758	0.059	0.022	6.49360616313545e-20	2	CABZ01058045.1
dolpp11	2.71419280353725e-24	0.463028976341968	0.18	0.106	6.74802614815431e-20	2	dolpp1
svopa	2.84176539998887e-24	1.13884331815	0.051	0.017	7.06519713745234e-20	2	svopa
cat1	2.88033965732582e-24	0.787170379767357	0.111	0.055	7.16110045604345e-20	2	cat
dennd5b	3.04444643921254e-24	0.449301190610276	0.142	0.076	7.56910273717022e-20	2	dennd5b
rgs17	3.33293058092006e-24	0.611823760475915	0.094	0.044	8.28633201028346e-20	2	rgs17
tmed101	3.35961738530031e-24	0.133819612668226	0.442	0.324	8.35268074333364e-20	2	tmed10
celsr2	3.3947283393669e-24	0.899798441697355	0.077	0.032	8.43997359733398e-20	2	celsr2
hnrnpabb	3.46485630183709e-24	0.217031894069477	0.432	0.317	8.61432573762736e-20	2	hnrnpabb
uqcc21	3.50550763877377e-24	0.875220958141207	0.103	0.05	8.71539309151935e-20	2	uqcc2
si:ch211-255p10.4	3.52401277474216e-24	1.12672362644153	0.077	0.033	8.76140056056395e-20	2	si:ch211-255p10.4
si:ch211-173p18.31	3.89909153466769e-24	0.545296399042033	0.207	0.129	9.69392137349082e-20	2	si:ch211-173p18.3
sowahca	4.10602557120343e-24	1.58317712266712	0.047	0.015	1.0208400775126e-19	2	sowahca
rnf34b	4.15747530508378e-24	0.961645570715373	0.083	0.036	1.03363151034993e-19	2	rnf34b
actl6a1	4.21250525372248e-24	0.853524785235574	0.129	0.069	1.04731305618048e-19	2	actl6a
borcs7	4.2211023962778e-24	1.69201651454717	0.038	0.011	1.04945047776259e-19	2	borcs7
pih1d11	4.23755345293904e-24	1.18025154714442	0.081	0.035	1.0535405394697e-19	2	pih1d1
tspan151	4.51672302960826e-24	0.580401099236871	0.215	0.136	1.12294767962121e-19	2	tspan15
ldhba1	4.54648956603561e-24	0.204945699156297	0.497	0.372	1.13034823590777e-19	2	ldhba
med141	5.07342282517571e-24	1.01684308746092	0.112	0.057	1.26135438279518e-19	2	med14
znf3461	5.20553646421226e-24	0.682068405558314	0.164	0.096	1.29420047573245e-19	2	znf346
casc42	5.27816301356425e-24	0.405121672005239	0.176	0.102	1.31225688843234e-19	2	casc4
C14H4orf471	5.27919021476421e-24	0.90522110719202	0.084	0.038	1.31251227119468e-19	2	C14H4orf47
rfx1a1	5.44477493939232e-24	0.695458184878565	0.083	0.037	1.35367994543172e-19	2	rfx1a
si:ch211-197h24.61	5.52243862794719e-24	0.764794405118466	0.127	0.067	1.37298869168023e-19	2	si:ch211-197h24.6
wdr331	5.8721017729782e-24	0.396790105656081	0.19	0.114	1.45992194279784e-19	2	wdr33
psma6a1	6.0651004457097e-24	0.674079660203853	0.204	0.128	1.50790527281235e-19	2	psma6a
sfxn5b	6.08938898236844e-24	1.56230021462155	0.053	0.018	1.51394388879644e-19	2	sfxn5b
C25H12orf731	6.27171663484695e-24	0.724892247962816	0.116	0.059	1.55927418975565e-19	2	C25H12orf73
irak1bp1	6.52654561522673e-24	1.28702214580432	0.061	0.023	1.62262977085767e-19	2	irak1bp1
zgc:1011301	6.5674475529716e-24	1.43274964319801	0.061	0.023	1.6327988106198e-19	2	zgc:101130
setd21	6.57182319879489e-24	0.385073600537807	0.224	0.141	1.63388668368439e-19	2	setd2
hook11	6.66805140699556e-24	0.914169047920697	0.114	0.058	1.65781094080724e-19	2	hook1
barhl1a	7.09013413709883e-24	1.73493930708193	0.041	0.012	1.76274914916551e-19	2	barhl1a
trak1a1	7.58115655901155e-24	0.531888448644743	0.241	0.158	1.88482714370145e-19	2	trak1a
arl11	7.61582298278212e-24	0.381456309365528	0.201	0.124	1.89344590997929e-19	2	arl1
si:dkey-92j12.51	7.76152734244628e-24	1.53526522313504	0.04	0.012	1.92967092787899e-19	2	si:dkey-92j12.5
orc51	7.910582560729e-24	0.787135274071182	0.095	0.045	1.96672903624844e-19	2	orc5
plekhm21	7.99609218592126e-24	0.872201672716692	0.082	0.036	1.98798843926374e-19	2	plekhm2
cops21	8.13094459830329e-24	0.614887639913286	0.161	0.093	2.02151544603016e-19	2	cops2
anos1b1	8.33942640012985e-24	0.412350207161073	0.175	0.101	2.07334819160028e-19	2	anos1b
CU138509.1	8.34961125419016e-24	5.25949102083839	0.013	0.001	2.07588035001676e-19	2	CU138509.1
cbln1	8.56213148382895e-24	1.88218146356827	0.032	0.008	2.12871712950955e-19	2	cbln1
faub	8.61468936411697e-24	0.866755402370741	0.101	0.049	2.14178406970676e-19	2	faub
ndel1a1	8.77090758798368e-24	0.628888334796219	0.179	0.108	2.1806230445245e-19	2	ndel1a
rbm4.31	8.77145553776549e-24	0.289338545557049	0.379	0.277	2.18075927579926e-19	2	rbm4.3
fndc3a1	8.8404121382281e-24	0.478952157836384	0.196	0.12	2.19790326580627e-19	2	fndc3a
vps81	9.06157613148171e-24	0.446086450178741	0.239	0.155	2.25288905780898e-19	2	vps8
zmat21	9.38951357894236e-24	0.4913388718835	0.168	0.098	2.33442086599665e-19	2	zmat2
ncln1	1.01185073952459e-23	0.759231405992557	0.152	0.087	2.51566330860603e-19	2	ncln
wdr21.12	1.04090043488529e-23	0.695545744309634	0.126	0.066	2.58788666121182e-19	2	wdr21.1
hint22	1.07137349030292e-23	0.309230499513485	0.231	0.147	2.66364877159112e-19	2	hint2
larp4ab1	1.07735259797438e-23	0.36109112688685	0.271	0.182	2.67851402908391e-19	2	larp4ab
ccdc94	1.12323634581391e-23	0.661213374377339	0.115	0.058	2.79259020296255e-19	2	ccdc9
plk11	1.16318710996392e-23	0.876733045314646	0.113	0.057	2.89191579279231e-19	2	plk1
ndufab1a	1.20970687432243e-23	0.660881731886691	0.2	0.125	3.00757323094041e-19	2	ndufab1a
map2k7	1.23153112582656e-23	0.99936377206375	0.069	0.028	3.06183268503e-19	2	map2k7
NDUFB11	1.29756498969947e-23	0.785468301397426	0.171	0.103	3.22600607739083e-19	2	NDUFB1
smndc11	1.32833074574437e-23	0.373521976276283	0.187	0.112	3.30249590006965e-19	2	smndc1
nenf1	1.40805561535308e-23	0.913985094993697	0.145	0.082	3.50070787089082e-19	2	nenf
cers6	1.40996251779171e-23	0.618208255771563	0.129	0.068	3.50544881173376e-19	2	cers6
atp5if1b	1.46678753243371e-23	0.208110121641778	0.355	0.252	3.64672716313669e-19	2	atp5if1b
jmjd1cb	1.46796089403246e-23	0.151765402314907	0.653	0.506	3.6496443747435e-19	2	jmjd1cb
cdc371	1.4961907239686e-23	0.833683633985969	0.116	0.06	3.71982937793075e-19	2	cdc37
myh101	1.50965797951225e-23	0.749761939690689	0.132	0.071	3.75331166866336e-19	2	myh10
ccdc191	1.5793365715914e-23	1.14069406598287	0.074	0.032	3.92654658429054e-19	2	ccdc191
sdcbp	1.58458560751854e-23	1.9062175262059	0.033	0.009	3.93959673741259e-19	2	sdcbp
daam1a1	1.64669652082204e-23	0.387007463471669	0.329	0.234	4.09401689006776e-19	2	daam1a
cdkn2aip	1.67048732984685e-23	1.52430307078615	0.044	0.014	4.15316559946524e-19	2	cdkn2aip
CR626886.21	1.68036131491875e-23	0.947237390307439	0.124	0.066	4.177714301151e-19	2	CR626886.2
ivd1	1.70756158748383e-23	0.850188039923376	0.163	0.096	4.2453396188023e-19	2	ivd
rbm52	1.72890185594602e-23	0.223871121862612	0.287	0.191	4.29839579425299e-19	2	rbm5
cacnb2b	1.93522632118844e-23	1.57738675105805	0.048	0.016	4.81135967973869e-19	2	cacnb2b
crtc1a1	2.03894130555613e-23	0.837311424281117	0.082	0.036	5.06921587387366e-19	2	crtc1a
wdpcp	2.08660770934817e-23	1.05797624065134	0.082	0.037	5.18772408698142e-19	2	wdpcp
ddx62	2.1726654701975e-23	0.204607875559771	0.378	0.275	5.40168089200503e-19	2	ddx6
elocb1	2.23638131836201e-23	0.396310504330631	0.237	0.154	5.56009123371162e-19	2	elocb
engase	2.29268542710827e-23	1.55853708410229	0.05	0.017	5.70007450887657e-19	2	engase
enpp51	2.42705516317222e-23	0.656537105162906	0.089	0.04	6.03414454667878e-19	2	enpp5
serpinf2b	2.47774959749943e-23	1.56442803247825	0.031	0.008	6.16018104930308e-19	2	serpinf2b
wbp12	2.49143175444642e-23	0.338781016232437	0.221	0.139	6.19419762790469e-19	2	wbp1
selenok	2.55837486214339e-23	0.47501131101188	0.181	0.107	6.36063158226089e-19	2	selenok
usp191	2.68436970861649e-23	0.542366337226561	0.23	0.151	6.67387996956233e-19	2	usp19
znf3182	3.05750415916905e-23	0.380869688914101	0.225	0.144	7.60156684052608e-19	2	znf318
hsd17b12b1	3.37210781060277e-23	0.56073893082846	0.144	0.079	8.38373443872061e-19	2	hsd17b12b
galnt61	3.75741775625402e-23	0.510812228363387	0.258	0.176	9.34169202559875e-19	2	galnt6
tbc1d16	3.80765426451186e-23	0.586005299157455	0.152	0.085	9.46659003242939e-19	2	tbc1d16
fam131c1	3.87331075729654e-23	0.507772935962443	0.131	0.069	9.62982520479066e-19	2	fam131c
hprt11	3.96953358446056e-23	0.382081425986046	0.188	0.113	9.86905439768585e-19	2	hprt1
ttyh2	4.07219046115161e-23	0.707155586393225	0.125	0.066	1.01242799245151e-18	2	ttyh2
elmod3	4.22874567611671e-23	1.02420484129776	0.073	0.031	1.05135074999614e-18	2	elmod3
lrrc73	4.51535969826207e-23	0.799873593945644	0.084	0.038	1.12260872818192e-18	2	lrrc73
CABZ01061592.1	4.55667357679529e-23	1.17367848277482	0.06	0.023	1.13288018466285e-18	2	CABZ01061592.1
dennd4c2	4.56676430483021e-23	0.326478301510999	0.191	0.116	1.13538894146689e-18	2	dennd4c
camta11	4.57228460259267e-23	0.9933777584322	0.07	0.029	1.13676139789659e-18	2	camta1
mbd3b	4.80295573355773e-23	0.945658258780372	0.099	0.048	1.19411085447712e-18	2	mbd3b
atp6v1c1b	4.91644973430801e-23	0.808678206565493	0.103	0.05	1.22232773294366e-18	2	atp6v1c1b
scrn2	5.01034606495969e-23	0.942654753423332	0.07	0.029	1.24567223867028e-18	2	scrn2
ubc	5.13842224880317e-23	0.165895019157442	0.821	0.657	1.27751453949745e-18	2	ubc
LO017725.1	5.36445067428891e-23	1.67539400483514	0.028	0.007	1.33370972664171e-18	2	LO017725.1
tor1	5.79564075312629e-23	0.526684292743968	0.127	0.067	1.44091220404226e-18	2	tor1
mrpl131	5.87238095860316e-23	0.587753994868021	0.173	0.104	1.45999135392792e-18	2	mrpl13
idh11	6.5133820314596e-23	0.179467887874921	0.282	0.189	1.61935704066149e-18	2	idh1
fbxw42	6.74378191685859e-23	0.306610419330509	0.163	0.094	1.67663906016938e-18	2	fbxw4
vps51	6.98942667009856e-23	0.966030374057758	0.08	0.035	1.7377112587199e-18	2	vps51
azi21	7.1081666299673e-23	0.796575667001442	0.057	0.021	1.76723238754247e-18	2	azi2
ranbp3b1	7.28833541843581e-23	0.298094170599747	0.239	0.154	1.81202595173151e-18	2	ranbp3b
mta1	7.30786683975163e-23	0.431240838531149	0.188	0.114	1.81688185369905e-18	2	mta1
tbcela	7.53985044019009e-23	0.637681128428373	0.142	0.079	1.87455761644006e-18	2	tbcela
nf2a1	7.96351536826151e-23	1.03252613937767	0.112	0.058	1.97988919085718e-18	2	nf2a
CR354402.1	8.25978214726899e-23	2.20141250096079	0.024	0.005	2.05354703745402e-18	2	CR354402.1
pbxip1a	8.30105197770606e-23	1.2814080841494	0.072	0.031	2.06380754269728e-18	2	pbxip1a
ATE11	8.39772442633023e-23	0.391220891474635	0.263	0.177	2.08784224687422e-18	2	ATE1
rab22a1	8.52048087734881e-23	0.75448560237142	0.135	0.075	2.11836195572646e-18	2	rab22a
samm501	9.07952237994757e-23	0.942612544861618	0.115	0.06	2.25735085410257e-18	2	samm50
gpc5b	9.08052232137707e-23	2.27908834817268	0.013	0.002	2.25759945954077e-18	2	gpc5b
srebf1	9.44521706754435e-23	0.852804219670669	0.137	0.076	2.34826986733288e-18	2	srebf1
becn11	9.67138686229154e-23	0.196893310825082	0.353	0.249	2.40450020170292e-18	2	becn1
zgc:1132951	9.95099999631191e-23	1.46174958725936	0.042	0.014	2.47401761908307e-18	2	zgc:113295
rab11fip4b1	9.99713099532041e-23	0.3079340614903	0.253	0.168	2.48548670805656e-18	2	rab11fip4b
si:dkey-1h4.4	1.01032541643788e-22	1.78801791891089	0.039	0.012	2.51187105034785e-18	2	si:dkey-1h4.4
ninl1	1.02187663850633e-22	0.637997398580531	0.098	0.048	2.54058969865443e-18	2	ninl
pyroxd11	1.03300832379007e-22	0.927317688593951	0.08	0.036	2.56826529460687e-18	2	pyroxd1
brwd12	1.06803220850718e-22	0.35589568609685	0.262	0.174	2.65534167679055e-18	2	brwd1
alx1	1.07088925738131e-22	1.38140641693184	0.042	0.013	2.66244487170141e-18	2	alx1
atg7	1.1532695290447e-22	0.767690529414397	0.115	0.06	2.86725870311094e-18	2	atg7
mrps33	1.17271773273007e-22	0.86333499876624	0.105	0.053	2.91561082711349e-18	2	mrps33
selenou1b1	1.24675834463898e-22	0.839641649234801	0.057	0.022	3.09969059644143e-18	2	selenou1b
tmem42b2	1.28372568011244e-22	0.441612708156336	0.141	0.077	3.19159878589554e-18	2	tmem42b
smarcb1b1	1.29423358869426e-22	0.513409883666473	0.106	0.052	3.21772354821166e-18	2	smarcb1b
CU468826.21	1.3272342836854e-22	1.24320218831374	0.044	0.014	3.29976987609865e-18	2	CU468826.2
si:ch211-13c6.22	1.39020057900583e-22	0.335347443505477	0.234	0.151	3.45631667952429e-18	2	si:ch211-13c6.2
fez11	1.40383012194858e-22	0.703959541022411	0.101	0.05	3.49020244918856e-18	2	fez1
aip1	1.41544607894167e-22	0.357486790664159	0.218	0.139	3.51908204146479e-18	2	aip
grinab	1.42089435588607e-22	0.337550585334902	0.323	0.232	3.53262754760395e-18	2	grinab
si:dkeyp-110g5.4	1.43155997945182e-22	1.99485681478868	0.035	0.01	3.55914442091311e-18	2	si:dkeyp-110g5.4
osbpl3a	1.4448055725047e-22	0.220903842840293	0.431	0.316	3.59207561436118e-18	2	osbpl3a
dlg5a1	1.49270517052401e-22	0.364382926630101	0.272	0.184	3.71116359495678e-18	2	dlg5a
mtmr31	1.5229760753897e-22	0.290736760587563	0.267	0.176	3.78642311863386e-18	2	mtmr3
or130-1.1	1.5841261013397e-22	5.80094443665086	0.013	0.001	3.93845431315076e-18	2	or130-1.1
gpr85	1.62418032345453e-22	0.354008592199357	0.105	0.052	4.03803712017264e-18	2	gpr85
si:ch73-138e16.3	1.65272567629695e-22	1.49430889526261	0.045	0.015	4.10900657640947e-18	2	si:ch73-138e16.3
trim46a	1.66093500282523e-22	0.880130506420504	0.092	0.043	4.12941660402409e-18	2	trim46a
rnf1261	1.66635737182765e-22	0.706388692057859	0.191	0.121	4.14289769783791e-18	2	rnf126
mvb12a	1.66758014346337e-22	0.477888744190097	0.177	0.106	4.14593775267863e-18	2	mvb12a
mcrip1	1.68081940566482e-22	0.681181280014321	0.107	0.053	4.17885320636388e-18	2	mcrip1
clk2b	1.71979791258744e-22	0.64905821303892	0.099	0.048	4.27576157027488e-18	2	clk2b
mpdu1b1	1.88218182690527e-22	1.07705179212567	0.082	0.037	4.67948045805187e-18	2	mpdu1b
MGAT5B	1.89211519276326e-22	3.10579447700693	0.021	0.004	4.70417679224802e-18	2	MGAT5B
prr131	1.94310384282628e-22	0.503860312483662	0.238	0.159	4.83094477403469e-18	2	prr13
gramd4a	1.9928080691289e-22	0.554652785789232	0.108	0.055	4.95451942146828e-18	2	gramd4a
BX000981.51	2.04696918285157e-22	2.07525714198329	0.039	0.012	5.08917478240557e-18	2	BX000981.5
prrc11	2.05120226048149e-22	0.965701378497903	0.125	0.068	5.09969906000909e-18	2	prrc1
phf20b1	2.07196656488047e-22	0.288854167143859	0.24	0.155	5.15132327360582e-18	2	phf20b
vegfaa1	2.1108349666469e-22	0.507740061365108	0.205	0.128	5.24795789407752e-18	2	vegfaa
uqcrb	2.17666208571273e-22	0.460286542611901	0.272	0.19	5.41161727749898e-18	2	uqcrb
nudt211	2.24468409041633e-22	0.584023381407473	0.138	0.077	5.58073358559307e-18	2	nudt21
fam214b	2.48262556719438e-22	0.681533210147768	0.123	0.065	6.17230368515867e-18	2	fam214b
col2a1a	2.50829968407262e-22	1.34241236500763	0.03	0.008	6.23613467454134e-18	2	col2a1a
park71	2.57807887342707e-22	0.654048579109436	0.144	0.081	6.40961969511438e-18	2	park7
inpp4aa1	2.57952192230059e-22	0.329527888014394	0.201	0.124	6.41320740322374e-18	2	inpp4aa
copb1	2.58249627422937e-22	0.293691743913331	0.298	0.206	6.42060223698907e-18	2	copb1
pgpep1l	2.59951543199998e-22	2.2673586944755	0.024	0.005	6.46291526703836e-18	2	pgpep1l
nbeab1	2.66528402114414e-22	1.13489578656448	0.081	0.037	6.62642913336857e-18	2	nbeab
phf22	2.68747756796759e-22	0.152107630134043	0.241	0.153	6.68160672948103e-18	2	phf2
fbxo16	2.88038801520723e-22	0.920026729724269	0.068	0.029	7.16122068340821e-18	2	fbxo16
rfxap1	2.88554087070504e-22	0.722673555652365	0.112	0.058	7.17403171274687e-18	2	rfxap
huwe12	2.89411744181784e-22	0.299729527039517	0.321	0.227	7.1953547838475e-18	2	huwe1
BX571719.3	2.89508235857325e-22	1.76080281454087	0.034	0.009	7.19775375988483e-18	2	BX571719.3
usp20	2.94328834742317e-22	0.783387324078221	0.076	0.033	7.31760348936348e-18	2	usp20
tsc1a	3.04209956141247e-22	0.646784763792399	0.114	0.059	7.56326792958369e-18	2	tsc1a
rptor1	3.19891265268817e-22	0.312103583205988	0.294	0.204	7.95313663711332e-18	2	rptor
acadl1	3.2298030295712e-22	0.758247244035385	0.146	0.084	8.02993629211991e-18	2	acadl
socs7	3.23307969707203e-22	0.468779050086162	0.13	0.07	8.03808274286049e-18	2	socs7
FNDC101	3.29483335283308e-22	0.906538892448013	0.067	0.028	8.19161468181359e-18	2	FNDC10
golga7	3.39742228378548e-22	0.482231339040452	0.209	0.133	8.44667128194746e-18	2	golga7
thoc3	3.45495884063059e-22	0.777001760798249	0.105	0.053	8.58971866957577e-18	2	thoc3
cbx7a	3.46080003947748e-22	0.121609155768633	0.383	0.268	8.60424105814892e-18	2	cbx7a
wdr83os1	3.51481735670735e-22	0.608290290183388	0.17	0.102	8.73853891224581e-18	2	wdr83os
si:ch211-230g15.51	3.61018296178502e-22	0.598462667451302	0.171	0.103	8.97563687958991e-18	2	si:ch211-230g15.5
pgm3	3.76951033699454e-22	1.16378257430072	0.062	0.025	9.37175659983582e-18	2	pgm3
rusc1	3.77150788093593e-22	0.949185358136617	0.1	0.05	9.37672289358291e-18	2	rusc1
exoc8	3.78064830581298e-22	1.1613795016278	0.061	0.024	9.39944781791222e-18	2	exoc8
tbc1d30	3.9102142042188e-22	1.11407644378884	0.071	0.03	9.72157455452878e-18	2	tbc1d30
adra1ab1	3.97324889355255e-22	0.850732559934063	0.058	0.022	9.87829139915034e-18	2	adra1ab
baz2a2	4.28254624419039e-22	0.305737943451683	0.28	0.193	1.06472664723062e-17	2	baz2a
mtor1	4.2875426529802e-22	0.307228192107816	0.279	0.191	1.06596885438394e-17	2	mtor
tfr1b	4.31161734671278e-22	0.769950756637681	0.125	0.067	1.07195430473973e-17	2	tfr1b
slc7a91	4.48780455155716e-22	1.52498149523879	0.041	0.013	1.11575796760814e-17	2	slc7a9
ttc7a	4.61175338775485e-22	0.995464717720935	0.054	0.02	1.14657412726361e-17	2	ttc7a
tpd521	4.64001491410586e-22	0.878718860618339	0.114	0.06	1.153600507945e-17	2	tpd52
zgc:171971	4.73725462462237e-22	0.837411238354746	0.083	0.038	1.17777624477361e-17	2	zgc:171971
tanc1b	4.84478677540672e-22	0.551393006588422	0.195	0.123	1.20451088810162e-17	2	tanc1b
ube2z2	4.90131958296899e-22	0.483418805590536	0.192	0.119	1.21856607471775e-17	2	ube2z
zgc:1097441	5.0986516087929e-22	1.29501631780445	0.051	0.018	1.26762676297809e-17	2	zgc:109744
pigk	5.18238925112999e-22	0.737008160685193	0.106	0.053	1.28844561561594e-17	2	pigk
psmf11	5.19277103886948e-22	0.597615878046078	0.119	0.063	1.29102673568373e-17	2	psmf1
penkb1	5.21569467737529e-22	1.08836620626683	0.039	0.012	1.29672601068904e-17	2	penkb
kdm5bb1	5.32478197189855e-22	0.127417798342873	0.32	0.219	1.32384729385342e-17	2	kdm5bb
slc25a331	5.33603276977328e-22	0.361925683903207	0.324	0.235	1.32664446722103e-17	2	slc25a33
opa11	5.44082369486594e-22	0.421458020409813	0.206	0.13	1.35269758701757e-17	2	opa1
si:dkey-19e4.51	5.55510434117328e-22	0.784187573199398	0.12	0.064	1.3811100413025e-17	2	si:dkey-19e4.5
parp31	5.59290328011848e-22	0.726576656865363	0.085	0.039	1.39050761350306e-17	2	parp3
amph	5.63603125665294e-22	0.761479857425343	0.122	0.065	1.40123009102905e-17	2	amph
fmo5	6.61753894338012e-22	0.691199299405948	0.115	0.06	1.64525253210317e-17	2	fmo5
sumo11	6.6399777201182e-22	0.440643684831443	0.207	0.133	1.65083126077579e-17	2	sumo1
apbb11	6.68805543397495e-22	0.541654242698713	0.136	0.075	1.66278434199485e-17	2	apbb1
tcf7l1b	6.88019986017342e-22	0.7236202382742	0.196	0.125	1.71055528923631e-17	2	tcf7l1b
psma41	6.94353196149298e-22	0.448717299375053	0.253	0.171	1.72630091626638e-17	2	psma4
fdx1	6.99392192953292e-22	0.655090010688353	0.146	0.083	1.73882887012047e-17	2	fdx1
mrps18c1	7.07375082346051e-22	0.58050692079671	0.144	0.082	1.75867592972875e-17	2	mrps18c
crtac1a1	7.43922333951152e-22	0.490345721561496	0.167	0.099	1.84953970666935e-17	2	crtac1a
fam114a2	7.66179639969688e-22	0.680254152245931	0.073	0.031	1.90487582089264e-17	2	fam114a2
stag1a2	7.700959591058e-22	0.368141989900985	0.149	0.084	1.91461257352884e-17	2	stag1a
pou2f2a	7.74378099739806e-22	0.633511294924663	0.107	0.054	1.92525883157311e-17	2	pou2f2a
dgcr61	8.22095620521442e-22	1.05171945652639	0.092	0.044	2.04389413174041e-17	2	dgcr6
tubg1	8.2474991872715e-22	0.641686198105884	0.105	0.053	2.05049324793944e-17	2	tubg1
henmt11	8.4970799283207e-22	1.33073162921985	0.057	0.022	2.11254401177909e-17	2	henmt1
crtc1b	8.51022758803576e-22	0.575272682576132	0.109	0.055	2.11581278293745e-17	2	crtc1b
march52	8.60832827831048e-22	0.486295366312944	0.118	0.062	2.14020257655355e-17	2	march5
ebag92	8.76219738328685e-22	0.633386075643082	0.157	0.092	2.17845751343278e-17	2	ebag9
fthl27.11	8.83971617606576e-22	0.901057178084505	0.094	0.046	2.19773023569347e-17	2	fthl27.1
map3k12	8.89140275740186e-22	1.54163895192674	0.04	0.013	2.21058055354525e-17	2	map3k12
si:ch211-160o17.41	8.89451470749719e-22	0.183759149095801	0.366	0.262	2.21135424657795e-17	2	si:ch211-160o17.4
dbi	8.89888942767687e-22	0.256498489096118	0.384	0.283	2.21244188950902e-17	2	dbi
ppp6r31	9.3360379315542e-22	0.313831744073367	0.275	0.189	2.32112575054301e-17	2	ppp6r3
mfge8b2	9.39651632002098e-22	0.139741533717241	0.177	0.105	2.33616188748362e-17	2	mfge8b
arhgap17a1	9.73950304969393e-22	0.42182093348754	0.2	0.126	2.42143524821491e-17	2	arhgap17a
CR751227.2	1.01664205362899e-21	1.70353300514703	0.033	0.009	2.5275754737324e-17	2	CR751227.2
tmem138	1.02755947942304e-21	1.11919615463863	0.081	0.037	2.55471837774156e-17	2	tmem138
mgrn1b1	1.07155722638498e-21	0.581136674074987	0.142	0.08	2.66410557623834e-17	2	mgrn1b
si:ch73-25f10.6	1.08143123743346e-21	0.682954393929975	0.109	0.056	2.68865434250706e-17	2	si:ch73-25f10.6
rnaset22	1.09211226155196e-21	0.174409036305282	0.266	0.178	2.71520950467049e-17	2	rnaset2
ggh	1.11751798520868e-21	0.775213998863502	0.099	0.05	2.77837321482582e-17	2	ggh
CR749775.2	1.14762164016498e-21	1.60728461880958	0.028	0.007	2.85321692177817e-17	2	CR749775.2
kat7a1	1.15138711121044e-21	0.951966421312561	0.058	0.023	2.86257863589141e-17	2	kat7a
mbtps2	1.17402971222813e-21	0.481459779455248	0.127	0.069	2.91887267054158e-17	2	mbtps2
nipbla2	1.17427922151934e-21	0.237701118529384	0.276	0.187	2.91949300054138e-17	2	nipbla
psmc51	1.18254759965217e-21	0.477036192198976	0.206	0.132	2.94004984225522e-17	2	psmc5
snrpa2	1.2046558245446e-21	0.805322660620879	0.135	0.076	2.99501531098278e-17	2	snrpa
aagab	1.22557934945784e-21	1.25820488132832	0.058	0.023	3.04703537862209e-17	2	aagab
nfrkb1	1.25523007552974e-21	0.871336740468295	0.093	0.045	3.12075301378203e-17	2	nfrkb
ptpn2b1	1.26421096127235e-21	0.490463643563456	0.156	0.091	3.14308129191531e-17	2	ptpn2b
camlg1	1.28843524526953e-21	0.860615602030104	0.102	0.051	3.20330770678911e-17	2	camlg
arhgap21b1	1.3967213215115e-21	0.318850256673509	0.294	0.203	3.47252854954188e-17	2	arhgap21b
pan21	1.64132535374457e-21	0.69971160110023	0.093	0.045	4.08066309447976e-17	2	pan2
BX649250.22	1.68328794516349e-21	0.583862255212207	0.103	0.052	4.18499048926548e-17	2	BX649250.2
BX901962.1	1.75101307474565e-21	2.78721487635061	0.022	0.005	4.35336870643263e-17	2	BX901962.1
katnb11	1.77652100109428e-21	0.767342619777086	0.13	0.072	4.4167865129206e-17	2	katnb1
add11	1.78283486711947e-21	0.463141954214816	0.185	0.113	4.43248404663244e-17	2	add1
ttll6	1.78730818374211e-21	0.29110593987144	0.119	0.063	4.44360560641963e-17	2	ttll6
gatc	1.7886373798301e-21	0.721724016854496	0.111	0.058	4.44691025373358e-17	2	gatc
C9H2orf69	1.95272912089717e-21	0.913900068658742	0.064	0.026	4.85487514037454e-17	2	C9H2orf69
pex191	1.98755294913772e-21	0.777665176561761	0.103	0.052	4.94145414214619e-17	2	pex19
osbpl6	2.00976587000578e-21	1.10250540457297	0.08	0.037	4.99667990600836e-17	2	osbpl6
ppm1bb	2.1249485824048e-21	0.171631169223396	0.33	0.233	5.28304716557483e-17	2	ppm1bb
sec631	2.13535249824075e-21	0.48966835869956	0.194	0.122	5.30891338112615e-17	2	sec63
rab3ab	2.15171496303145e-21	0.840632846261852	0.077	0.035	5.3495937410888e-17	2	rab3ab
ppifa1	2.15548525618239e-21	1.1786716308584	0.033	0.009	5.35896744392067e-17	2	ppifa
klhl26	2.18969213572542e-21	1.30701781268876	0.061	0.025	5.44401258784054e-17	2	klhl26
sugt11	2.28173929149702e-21	0.35963443037049	0.173	0.104	5.67286022651989e-17	2	sugt1
ndufb4	2.3518327544011e-21	0.249956120379074	0.32	0.228	5.84712659399201e-17	2	ndufb4
golga41	2.4246796301001e-21	0.279189817129527	0.287	0.197	6.02823849635486e-17	2	golga4
lrch2	2.44866986574593e-21	0.406834917894058	0.164	0.096	6.08788302021753e-17	2	lrch2
brat1	2.46193069766523e-21	1.18869726337974	0.046	0.016	6.12085210053528e-17	2	brat1
micall2a	2.52555167396455e-21	1.77128099831964	0.027	0.007	6.27902657181068e-17	2	micall2a
ankrd40	2.57663061358842e-21	0.611436478428193	0.12	0.064	6.40601903150353e-17	2	ankrd40
cnih1	2.58099725364277e-21	0.44416835123341	0.179	0.109	6.41687537200666e-17	2	cnih1
banp1	2.58573649884795e-21	0.533041447030623	0.106	0.054	6.42865808343578e-17	2	banp
CU571163.11	2.59289490903865e-21	1.65154338662579	0.027	0.007	6.44645532285188e-17	2	CU571163.1
srp191	2.60143452362291e-21	0.691163315514895	0.156	0.093	6.46768651263127e-17	2	srp19
ciz1b	2.83864563160307e-21	1.62722959952372	0.035	0.01	7.05744076929155e-17	2	ciz1b
rims2b1	2.99226366880907e-21	0.648872306965024	0.116	0.061	7.4393659333931e-17	2	rims2b
sap181	3.14806010696097e-21	0.312070836370525	0.266	0.181	7.82670703792636e-17	2	sap18
dnajb4	3.1622831826276e-21	1.69236163051846	0.037	0.011	7.86206844864875e-17	2	dnajb4
rbms2b	3.16473657315489e-21	0.705004882151643	0.103	0.052	7.86816806817769e-17	2	rbms2b
maip1	3.26560520224216e-21	0.641716816591658	0.093	0.045	8.11894765381446e-17	2	maip1
ino80b1	3.28108136481599e-21	0.888468627718776	0.086	0.041	8.15742448920552e-17	2	ino80b
CABZ01048402.21	3.29144249834382e-21	1.83547244426765	0.037	0.011	8.18318433938241e-17	2	CABZ01048402.2
derl11	3.30075248574672e-21	0.432235035195617	0.24	0.161	8.2063308300635e-17	2	derl1
zgc:122979	3.34887902702465e-21	1.29851833272959	0.053	0.02	8.32598303698869e-17	2	zgc:122979
si:ch211-14c7.2	3.37481424960429e-21	1.01180543211738	0.058	0.023	8.39046318736619e-17	2	si:ch211-14c7.2
pias1b1	3.41583222248789e-21	0.660399261845172	0.14	0.08	8.49244207154938e-17	2	pias1b
stk24b2	3.56965213996536e-21	0.129729170645943	0.24	0.156	8.87486915038189e-17	2	stk24b
phrf12	3.58158528739679e-21	0.299100988941227	0.239	0.157	8.9045373415259e-17	2	phrf1
asb14b	3.5963342471782e-21	2.6668055479592	0.013	0.002	8.94120620533445e-17	2	asb14b
aco21	3.60287747101655e-21	0.821208936235084	0.188	0.121	8.95747396844135e-17	2	aco2
rtf11	3.79262308577993e-21	0.456668302374039	0.212	0.137	9.42921951586606e-17	2	rtf1
ralaa1	3.9574035347191e-21	0.975174386246202	0.099	0.05	9.83889666801862e-17	2	ralaa
si:dkeyp-67e1.6.2	4.04312998528228e-21	2.41381894622379	0.021	0.004	1.00520297694088e-16	2	si:dkeyp-67e1.6.2
tbc1d8b	4.0742692779947e-21	0.953641961200502	0.103	0.053	1.01294482789504e-16	2	tbc1d8b
bach1a	4.15562834778297e-21	1.06370776307645	0.084	0.04	1.0331723198258e-16	2	bach1a
atf7b1	4.43700207003543e-21	0.676372083017233	0.113	0.06	1.10312745465221e-16	2	atf7b
tenm41	4.72933899949817e-21	0.965779528812674	0.385	0.313	1.17580826205523e-16	2	tenm4
ufm11	4.75400805638777e-21	0.4490521174324	0.223	0.146	1.18194148297913e-16	2	ufm1
zgc:1016791	4.76323761148785e-21	0.687522653709424	0.104	0.053	1.18423613496811e-16	2	zgc:101679
manea	4.94091801707686e-21	0.557859140867028	0.091	0.044	1.22841103740565e-16	2	manea
ntrk2b	5.26727717936322e-21	0.634654789742287	0.078	0.035	1.30955045233328e-16	2	ntrk2b
snx25	5.29389152885208e-21	0.315620183883287	0.175	0.105	1.3161673119032e-16	2	snx25
cenpx1	5.3095672109487e-21	0.978973832101465	0.096	0.049	1.32006459998607e-16	2	cenpx
fnbp42	5.48420617558031e-21	0.2649378693293	0.274	0.188	1.36348333937278e-16	2	fnbp4
zgc:1945511	5.48558252164084e-21	0.367442466127018	0.137	0.076	1.36382552653035e-16	2	zgc:194551
hdhd3	5.82676163623895e-21	1.69015890591013	0.04	0.013	1.44864947800173e-16	2	hdhd3
si:dkey-217f16.5	5.92619077115248e-21	1.46401137132987	0.04	0.013	1.47336954952393e-16	2	si:dkey-217f16.5
rmdn31	6.09042732273516e-21	0.654383303875906	0.11	0.057	1.51420204097842e-16	2	rmdn3
psmc1a1	6.4142752980227e-21	0.849774535442048	0.149	0.088	1.5947171245944e-16	2	psmc1a
tmem2591	6.61707278238802e-21	0.299472864359624	0.149	0.086	1.64513663515731e-16	2	tmem259
senp7b2	6.71295299140402e-21	0.455522251733734	0.186	0.114	1.66897437272287e-16	2	senp7b
fbxl202	7.01924870738752e-21	0.857600701788455	0.094	0.046	1.74512561363069e-16	2	fbxl20
stx6	7.06903735273951e-21	0.789131311418086	0.126	0.07	1.7575040666381e-16	2	stx6
exoc42	7.12940309223079e-21	0.268033328117669	0.262	0.177	1.77251219679042e-16	2	exoc4
rprd2a	7.37391497939309e-21	0.876737850452777	0.115	0.062	1.83330274217671e-16	2	rprd2a
AL935174.6	7.38256872623272e-21	1.06252980580646	0.076	0.035	1.83545423671598e-16	2	AL935174.6
ppm1da1	7.55022398551426e-21	0.805758951829962	0.088	0.042	1.87713668727856e-16	2	ppm1da
stk25b	7.57948739423607e-21	0.635792078743939	0.12	0.064	1.88441215595497e-16	2	stk25b
ifngr1	7.58994672283614e-21	0.32441618107109	0.305	0.219	1.88701255423152e-16	2	ifngr1
arfgef3	7.66502963285896e-21	0.765264289850817	0.079	0.036	1.90567966732139e-16	2	arfgef3
BX323038.11	7.85530149996128e-21	1.75927586498256	0.024	0.005	1.95298505892037e-16	2	BX323038.1
agtpbp1	7.86386828112289e-21	0.910460363314679	0.074	0.033	1.95511493205277e-16	2	agtpbp1
ttc16	7.95849175782358e-21	2.14225883158821	0.025	0.006	1.9786402208301e-16	2	ttc16
fam171a2b	8.05656394005003e-21	1.14234962933149	0.053	0.02	2.00302292677524e-16	2	fam171a2b
styxl1	8.28493147161701e-21	2.52756521435074	0.019	0.003	2.05979966247342e-16	2	styxl1
brpf3a	8.32256097552548e-21	1.20294216244967	0.059	0.024	2.06915510973514e-16	2	brpf3a
si:ch211-149b19.21	8.83334633666578e-21	0.796188004892537	0.086	0.041	2.19614656622185e-16	2	si:ch211-149b19.2
smad22	8.92792981797598e-21	0.330175593833697	0.286	0.2	2.21966191134519e-16	2	smad2
tpmt.11	9.07469499485195e-21	0.616212586427274	0.139	0.079	2.25615066962009e-16	2	tpmt.1
polr2j1	9.11289102341502e-21	0.753008187185181	0.123	0.068	2.26564696624144e-16	2	polr2j
commd4	9.12543510783843e-21	0.873506102119968	0.079	0.036	2.26876567651079e-16	2	commd4
acss22	9.27703734224341e-21	0.414192174682195	0.163	0.098	2.30645702402856e-16	2	acss2
calr3a1	9.98317432202224e-21	0.19475439639062	0.32	0.224	2.48201679994117e-16	2	calr3a
cntn1a1	1.00415409642874e-20	0.470666091562867	0.183	0.115	2.49652791454113e-16	2	cntn1a
zfr21	1.00983170292286e-20	0.44810781334636	0.198	0.127	2.51064357980683e-16	2	zfr2
si:ch211-213c4.5	1.02151785803972e-20	1.75049880826448	0.027	0.007	2.53969769865835e-16	2	si:ch211-213c4.5
cntn1b	1.06620995151113e-20	1.7487238937575	0.023	0.005	2.65081118144697e-16	2	cntn1b
bloc1s1	1.08972537194366e-20	0.799336540409868	0.086	0.041	2.70927521972634e-16	2	bloc1s1
si:ch211-239j9.12	1.09217480018399e-20	0.595624422624679	0.115	0.062	2.71536498821745e-16	2	si:ch211-239j9.1
arglu1b1	1.09232071012538e-20	0.178883600049026	0.176	0.105	2.71572774951373e-16	2	arglu1b
C3H17orf75	1.11730887570366e-20	1.12043868888486	0.047	0.017	2.77785332677445e-16	2	C3H17orf75
ap1b11	1.1736727690212e-20	0.263393698728436	0.253	0.172	2.9179852383405e-16	2	ap1b1
mov10b.2	1.21620384341234e-20	1.04599776725339	0.066	0.028	3.02372599549175e-16	2	mov10b.2
pccb1	1.21800002298132e-20	0.904833453063161	0.077	0.035	3.02819165713617e-16	2	pccb
phf32	1.2209245076779e-20	0.613278385228596	0.136	0.077	3.0354625109888e-16	2	phf3
cdc14b2	1.25242357888232e-20	0.294117303180736	0.192	0.119	3.11377550181723e-16	2	cdc14b
hnrnph11	1.25851361099337e-20	0.672211261854754	0.095	0.047	3.12891653965171e-16	2	hnrnph1
snx131	1.27287029902494e-20	0.584285303681794	0.133	0.074	3.1646101374358e-16	2	snx13
sirt61	1.28636262601563e-20	0.375302872953093	0.163	0.098	3.19815476080007e-16	2	sirt6
glud1b	1.32364047788025e-20	0.548492822627406	0.172	0.106	3.29083495610589e-16	2	glud1b
FP326649.12	1.32687377642986e-20	0.65915548994947	0.129	0.072	3.29887358295992e-16	2	FP326649.1
copa	1.33941442072133e-20	0.285616595169565	0.29	0.204	3.33005213279737e-16	2	copa
cox5ab1	1.35845034616719e-20	0.342865385068597	0.324	0.239	3.37737925064088e-16	2	cox5ab
BX510941.2	1.37813517316368e-20	1.89709344270381	0.025	0.006	3.42631966751955e-16	2	BX510941.2
rfx7b1	1.38208609521881e-20	0.675966123313915	0.107	0.055	3.436142449933e-16	2	rfx7b
bcap291	1.45710815435859e-20	0.826341251313002	0.064	0.027	3.62266229336634e-16	2	bcap29
cbln7	1.47203530283099e-20	1.51769030115881	0.026	0.006	3.65977416989841e-16	2	cbln7
btbd71	1.47562053244459e-20	0.294454368211031	0.142	0.08	3.66868776776374e-16	2	btbd7
prkar1ab2	1.47714967305598e-20	0.413733729645672	0.16	0.095	3.67248951715177e-16	2	prkar1ab
patj1	1.54676935922831e-20	0.236495106455982	0.309	0.221	3.84557798091343e-16	2	patj
snx61	1.64180966939522e-20	0.524801405619593	0.198	0.127	4.08186720005041e-16	2	snx6
cmc4	1.64563109418348e-20	1.15924384105632	0.059	0.024	4.09136802635897e-16	2	cmc4
cul1a1	1.65712023802223e-20	0.435120280158539	0.188	0.119	4.11993233577087e-16	2	cul1a
mark3a1	1.66042808754872e-20	0.255126589929937	0.334	0.24	4.12815631126362e-16	2	mark3a
bicra2	1.72748265693932e-20	0.551298321569107	0.091	0.044	4.29486738168254e-16	2	bicra
ywhah1	1.7445654684568e-20	0.271695064622729	0.282	0.194	4.3373386676773e-16	2	ywhah
bloc1s21	1.75038798644588e-20	0.815389251436229	0.098	0.049	4.35181461190175e-16	2	bloc1s2
gsto21	1.80944309528823e-20	0.287424286386197	0.278	0.194	4.4986374235056e-16	2	gsto2
st7l	1.96452695975216e-20	0.498004515313429	0.097	0.048	4.88420692733582e-16	2	st7l
exoc2	2.04000923529781e-20	0.510531939577278	0.151	0.088	5.07187096079741e-16	2	exoc2
tbpl11	2.1390099652411e-20	0.763386824072548	0.071	0.031	5.31800657558241e-16	2	tbpl1
si:ch73-27e22.8	2.28787458918414e-20	1.28416178647094	0.049	0.018	5.68811380362961e-16	2	si:ch73-27e22.8
dnajc12	2.33655432917807e-20	0.992867107919646	0.063	0.026	5.80914137320252e-16	2	dnajc12
wipf2b	2.38624018752825e-20	0.555974572528207	0.096	0.048	5.93267035423274e-16	2	wipf2b
ENSDARG00000076371	2.38963263825621e-20	1.726627098589	0.027	0.007	5.94110466523258e-16	2	ENSDARG00000076371
pdha1a1	2.45790768180472e-20	0.395501365539454	0.179	0.111	6.11085007850288e-16	2	pdha1a
rfx1b	2.47178734487841e-20	0.727228390231087	0.088	0.042	6.1453576968367e-16	2	rfx1b
arpp19a1	2.4846109499417e-20	0.539080844209971	0.177	0.11	6.17723974374505e-16	2	arpp19a
dennd6b	2.63556385382183e-20	1.79826549966278	0.04	0.013	6.55253885337183e-16	2	dennd6b
CT573103.4	2.70025758916282e-20	1.16937121526822	0.073	0.033	6.7133804181766e-16	2	CT573103.4
slc45a11	2.71383777685554e-20	0.558031614377878	0.092	0.045	6.74714348081824e-16	2	slc45a1
BX927275.21	2.81489283621941e-20	0.785219434433434	0.09	0.044	6.9983865694087e-16	2	BX927275.2
nucks1a	2.91220336970417e-20	0.13383604942364	0.325	0.228	7.2403200177585e-16	2	nucks1a
uvssa	3.00044733427244e-20	0.78371500348983	0.133	0.076	7.45971216246814e-16	2	uvssa
mrps341	3.06813258405948e-20	0.647884476701929	0.091	0.044	7.62799123048868e-16	2	mrps34
dglucy	3.1039952330751e-20	0.667723729144837	0.079	0.036	7.71715294847132e-16	2	dglucy
tusc2b	3.21162630435275e-20	0.511127649927381	0.114	0.061	7.9847453178818e-16	2	tusc2b
gba2	3.22012670389708e-20	1.05198954862997	0.065	0.028	8.00587901122891e-16	2	gba2
CABZ01085275.11	3.28904726390178e-20	1.33641753200565	0.037	0.011	8.1772293075126e-16	2	CABZ01085275.1
pop7	3.29477482426157e-20	0.525666134904978	0.109	0.057	8.19146916807912e-16	2	pop7
arl6ip61	3.31315536918286e-20	0.393657311520489	0.116	0.062	8.23716687886244e-16	2	arl6ip6
luc7l31	3.3163589954004e-20	0.295174731896704	0.195	0.123	8.24513173436448e-16	2	luc7l3
dhcr7	3.39204167993248e-20	0.731586239847476	0.114	0.061	8.43329402464812e-16	2	dhcr7
suclg11	3.413974312088e-20	0.463789081255829	0.246	0.17	8.48782293471319e-16	2	suclg1
btr07	3.5852324640965e-20	2.32829547344419	0.013	0.002	8.91360495223671e-16	2	btr07
letm21	3.66394591191627e-20	0.358967454120777	0.348	0.263	9.10930232620624e-16	2	letm2
cebp1	3.67459424954238e-20	2.07962213669708	0.019	0.004	9.13577622321226e-16	2	cebp1
uck11	3.97228051726492e-20	0.832419251282934	0.08	0.038	9.87588382202403e-16	2	uck1
TRAPPC91	4.11450257446115e-20	0.179455541790628	0.207	0.131	1.02294763006253e-15	2	TRAPPC9
snx141	4.22704900684019e-20	0.574323560376957	0.154	0.092	1.05092892408061e-15	2	snx14
ubr71	4.25351122888058e-20	0.853803193122889	0.093	0.047	1.05750796172429e-15	2	ubr7
kcnk4a	4.27258756226297e-20	0.506167124752111	0.101	0.051	1.06225071972982e-15	2	kcnk4a
slc48a1a	4.45482433490596e-20	1.0197510441228	0.088	0.044	1.10755842614432e-15	2	slc48a1a
klhl111	4.49107648651677e-20	0.684054157738373	0.091	0.045	1.1165714360778e-15	2	klhl11
MAP3K131	4.49639107389031e-20	0.218233766049388	0.364	0.268	1.11789274879061e-15	2	MAP3K13
psmb21	4.56155642374309e-20	0.14491722320486	0.32	0.226	1.13409415807101e-15	2	psmb2
pfkla1	4.57194122791404e-20	0.841935522679229	0.107	0.057	1.13667602808399e-15	2	pfkla
or136-1	4.62605529523896e-20	3.69415351055839	0.016	0.003	1.15012986750231e-15	2	or136-1
tbcc1	4.65372115082207e-20	1.1682660792315	0.067	0.029	1.15700815251738e-15	2	tbcc
sh3bp4a	4.99762797921636e-20	0.557123521835846	0.145	0.084	1.24251026819277e-15	2	sh3bp4a
stt3b	5.09693826167072e-20	0.158196271333055	0.463	0.346	1.26720079061657e-15	2	stt3b
synm1	5.24079440545745e-20	1.00242291274068	0.065	0.028	1.30296630508483e-15	2	synm
tiam2a1	5.26014757100121e-20	0.443805384268766	0.202	0.131	1.30777788910232e-15	2	tiam2a
BX323082.1	5.49766170717871e-20	0.758972869214206	0.058	0.023	1.36682865363877e-15	2	BX323082.1
kirrel1a	5.61993759925204e-20	0.570513478418348	0.132	0.075	1.39722888592604e-15	2	kirrel1a
BX510929.1	5.91833670407977e-20	0.738285510036337	0.098	0.05	1.47141687136831e-15	2	BX510929.1
limk1a	6.01408438780859e-20	0.315637650904501	0.129	0.072	1.49522166049697e-15	2	limk1a
zdhhc20b1	6.21091376068224e-20	1.11743990146769	0.059	0.024	1.54415737918082e-15	2	zdhhc20b
si:dkey-183c6.91	6.29620115172454e-20	1.14123717458347	0.024	0.005	1.56536153034175e-15	2	si:dkey-183c6.9
BX005003.11	6.42224947745998e-20	1.04205298415941	0.095	0.048	1.5966996650861e-15	2	BX005003.1
ppp2r3c	6.67150953946796e-20	0.738214817973031	0.092	0.046	1.65867070170252e-15	2	ppp2r3c
si:dkey-97a13.61	6.74481377624401e-20	0.426224859640794	0.163	0.097	1.67689560104979e-15	2	si:dkey-97a13.6
pcdh2ab91	7.03970566297129e-20	1.21253741645404	0.064	0.027	1.75021162192792e-15	2	pcdh2ab9
si:ch211-117k10.31	7.06599186667172e-20	0.710529885556524	0.082	0.039	1.75674689789192e-15	2	si:ch211-117k10.3
CABZ01100396.1	7.06972299284307e-20	2.24255292537913	0.019	0.004	1.75767453048064e-15	2	CABZ01100396.1
impdh1b	7.3820138895816e-20	0.582784437630319	0.126	0.071	1.83531629322778e-15	2	impdh1b
pcmtd12	7.49010399174044e-20	0.359604548839065	0.138	0.079	1.86218965442651e-15	2	pcmtd1
rhpn1	7.53659703531889e-20	0.955448896709187	0.085	0.042	1.87374875492098e-15	2	rhpn1
tmem60	7.80776144662245e-20	0.879639941881953	0.065	0.028	1.94116565085927e-15	2	tmem60
lrrc571	7.90731184069375e-20	1.23702320507045	0.041	0.014	1.96591586983328e-15	2	lrrc57
otud6b1	8.06355350445016e-20	0.666671792568579	0.094	0.048	2.0047606722764e-15	2	otud6b
fbxo15	8.43773834699369e-20	1.24479596735851	0.053	0.021	2.09779050782957e-15	2	fbxo15
zbtb33	8.45114659206968e-20	0.526193493665252	0.112	0.059	2.10112406572036e-15	2	zbtb33
WDR48	8.68589296912564e-20	2.52720204915934	0.02	0.004	2.15948670998402e-15	2	WDR48
si:ch73-252i11.1	9.33194416620163e-20	0.505773192969434	0.105	0.055	2.32010795860105e-15	2	si:ch73-252i11.1
emsy1	9.40225361817972e-20	1.51990599886304	0.034	0.01	2.33758829455184e-15	2	emsy
bmp2k1	9.40936397370631e-20	0.411610064910055	0.272	0.19	2.33935607114286e-15	2	bmp2k
spop2	9.76899931255724e-20	0.124648713339939	0.387	0.285	2.42876860908798e-15	2	spop
pik3c2a	1.03096203433203e-19	0.171522573535624	0.289	0.2	2.56317780975628e-15	2	pik3c2a
snrpb21	1.0992671592537e-19	0.861507771293353	0.084	0.041	2.73299801133655e-15	2	snrpb2
fastk1	1.13406156758939e-19	0.626976950447358	0.107	0.057	2.81950386934074e-15	2	fastk
mmaa1	1.24054999654726e-19	1.22799298293328	0.051	0.02	3.0842554014158e-15	2	mmaa
klhl51	1.24240145954267e-19	0.753261975891774	0.095	0.048	3.08885850871499e-15	2	klhl5
CABZ01010098.1	1.25692345705297e-19	1.78033659311966	0.03	0.008	3.12496309892509e-15	2	CABZ01010098.1
gpbp1l11	1.31406634246906e-19	0.556923400010732	0.147	0.088	3.26703174064658e-15	2	gpbp1l1
snphb1	1.3162486854882e-19	1.08310513752585	0.056	0.023	3.27245748186077e-15	2	snphb
hpf11	1.32313757260786e-19	1.30982136832338	0.06	0.025	3.28958463301767e-15	2	hpf1
srrm21	1.3394341936809e-19	0.44311854586554	0.275	0.197	3.33010129232946e-15	2	srrm2
ncbp21	1.36206836611069e-19	0.603073965366403	0.117	0.064	3.38637437182439e-15	2	ncbp2
zgc:1231052	1.38429796149852e-19	0.305646891830275	0.147	0.086	3.44164159187761e-15	2	zgc:123105
CR759882.1	1.40647494489345e-19	1.73835926025824	0.035	0.011	3.4967780079941e-15	2	CR759882.1
tmem64	1.46398320980565e-19	0.991936126978463	0.052	0.02	3.63975505621881e-15	2	tmem64
ndufs21	1.51034136956848e-19	0.380799069929382	0.2	0.131	3.75501071302116e-15	2	ndufs2
si:dkey-30h22.11	1.52998779318825e-19	1.71613130943456	0.028	0.008	3.80385565142462e-15	2	si:dkey-30h22.11
napepld2	1.54721590253854e-19	0.739937278713693	0.082	0.04	3.84668817689132e-15	2	napepld
cpn1.11	1.66725095667153e-19	0.630741516784559	0.098	0.05	4.14511932847676e-15	2	cpn1.1
sucla21	1.69309189253311e-19	0.674822661671764	0.122	0.069	4.20936506321582e-15	2	sucla2
cybb	1.71166803188363e-19	0.597833797876933	0.073	0.033	4.25554906086907e-15	2	cybb
tk2	1.71546714159257e-19	0.816799663803192	0.095	0.049	4.26499440742746e-15	2	tk2
entpd2b	1.73309840452661e-19	1.47136599489865	0.028	0.008	4.30882925333406e-15	2	entpd2b
mkln11	1.81209823382163e-19	0.307017825589038	0.162	0.097	4.50523862892733e-15	2	mkln1
cyb5r3	1.81859932616503e-19	0.647741291837683	0.135	0.078	4.52140164471151e-15	2	cyb5r3
pgam1b	1.82246288031541e-19	0.422937462609763	0.173	0.108	4.53100721304018e-15	2	pgam1b
sufu	1.82729093575826e-19	0.479424970788119	0.125	0.07	4.54301072448218e-15	2	sufu
b3galnt21	1.9849112327226e-19	0.970628340951864	0.081	0.039	4.93488630679493e-15	2	b3galnt2
taf13	2.04913077887259e-19	0.425848849948556	0.18	0.112	5.09454894243304e-15	2	taf13
uqcrc2b1	2.0912710239458e-19	0.493506879496633	0.19	0.123	5.19931801973404e-15	2	uqcrc2b
ptp4a2a1	2.27203880886002e-19	0.517884405085877	0.19	0.123	5.64874288658778e-15	2	ptp4a2a
mras	2.38831766513341e-19	0.751413578167268	0.063	0.027	5.93783537905469e-15	2	mras
zfand2a1	2.42229693410004e-19	0.24725683210591	0.283	0.199	6.02231463755953e-15	2	zfand2a
zgc:1134251	2.47979782472597e-19	0.674956605295769	0.122	0.068	6.16527335183372e-15	2	zgc:113425
C13H9orf722	2.49426627636857e-19	0.621483714747147	0.075	0.035	6.20124481630754e-15	2	C13H9orf72
ddost1	2.58294888154944e-19	0.25519777889676	0.284	0.2	6.42172750930823e-15	2	ddost
lhfpl3	2.58756811992148e-19	0.509040919382347	0.114	0.061	6.43321185974878e-15	2	lhfpl3
smarca4a	2.68184508439717e-19	0.216604586481398	0.284	0.2	6.66760324882824e-15	2	smarca4a
asns1	2.78164963342294e-19	0.87061919559162	0.069	0.031	6.91573731861612e-15	2	asns
ndufs8a1	2.81150134926493e-19	0.598020164339594	0.173	0.109	6.98995465454248e-15	2	ndufs8a
ash1l1	2.8127251690914e-19	0.234501389891261	0.338	0.248	6.99299731539503e-15	2	ash1l
gtf2e21	2.82470803382009e-19	0.60373836976282	0.135	0.079	7.02278911368351e-15	2	gtf2e2
CU468826.3	2.87498380657636e-19	1.94849813745535	0.021	0.005	7.14778473991014e-15	2	CU468826.3
ugt2a6	2.8884331796074e-19	0.795250058741956	0.07	0.032	7.18122257113991e-15	2	ugt2a6
fbxl15	2.93292494079868e-19	1.28638906820045	0.049	0.019	7.29183798781368e-15	2	fbxl15
zhx32	3.04536139228089e-19	0.420281812655847	0.186	0.118	7.57137749348875e-15	2	zhx3
si:cabz01021430.21	3.10741200141158e-19	0.801775608293417	0.072	0.033	7.72564771790947e-15	2	si:cabz01021430.2
pcsk7	3.14915270226201e-19	0.323864178890157	0.197	0.127	7.82942344836381e-15	2	pcsk7
ppp1caa2	3.15515145987566e-19	0.122594661679666	0.461	0.356	7.84433755954286e-15	2	ppp1caa
rprd1a1	3.23358404685775e-19	0.774709288433287	0.078	0.037	8.03933665729773e-15	2	rprd1a
AL929435.22	3.36622109954272e-19	0.968080199160092	0.033	0.01	8.36909889768312e-15	2	AL929435.2
tcf252	3.3808348597244e-19	0.282921695201963	0.244	0.167	8.4054316282468e-15	2	tcf25
ddx1	3.44747418334902e-19	0.848441990516204	0.084	0.041	8.57111031464233e-15	2	ddx1
