## Supplementary Table 1 for "Paired and solitary ionocytes in the zebrafish olfactory epithelium" (part 2 of 3)

	p_val	avg_log2FC	pct.1	pct.2	p_val_adj	cluster	gene
gla	3.45098964161242e-19	1.21995391871906	0.037	0.012	8.5798504469768e-15	2	gla
wdr821	3.49039241620779e-19	0.657131145606082	0.123	0.069	8.67781362517581e-15	2	wdr82
vapb1	3.57504160093581e-19	0.411599744186045	0.292	0.215	8.8882684282466e-15	2	vapb
osbpl91	3.61670743095637e-19	0.207392041710736	0.298	0.21	8.99185801484373e-15	2	osbpl9
csnk1g2b	3.69817337517297e-19	0.179915542142784	0.327	0.238	9.19439864535505e-15	2	csnk1g2b
BX465836.1	3.8734476014075e-19	1.25246579771709	0.041	0.014	9.63016542661934e-15	2	BX465836.1
BX957231.1	3.89223945891578e-19	1.56401224477784	0.039	0.013	9.6768857427564e-15	2	BX957231.1
kpna11	3.89270434398159e-19	0.688921181343433	0.157	0.097	9.67804154000704e-15	2	kpna1
ache	4.04925012705719e-19	0.952993717435668	0.052	0.021	1.00672456658896e-14	2	ache
wasf3b1	4.1003965081148e-19	0.774822959651824	0.089	0.044	1.0194405798475e-14	2	wasf3b
slc12a92	4.27226876896111e-19	0.27452098545414	0.175	0.108	1.06217146133911e-14	2	slc12a9
ccnt11	4.33310892082825e-19	0.353044352634444	0.172	0.107	1.07729753989632e-14	2	ccnt1
ppp6c1	4.720893842682e-19	0.496351054982092	0.168	0.105	1.1737086271676e-14	2	ppp6c
suz12b1	4.75831071178827e-19	0.63999643261806	0.083	0.041	1.1830112091648e-14	2	suz12b
CR376779.1	4.84726843482961e-19	0.735647863945422	0.094	0.049	1.20512787826734e-14	2	CR376779.1
CU694380.2	5.17111804918201e-19	2.40449286748922	0.017	0.003	1.28564336938763e-14	2	CU694380.2
xiap	5.29623977595158e-19	0.125302664264951	0.311	0.223	1.31675113309708e-14	2	xiap
sod1	5.60758728349533e-19	0.189249417420706	0.518	0.407	1.39415835042261e-14	2	sod1
CABZ01092170.1	5.72066845085711e-19	1.28223241475483	0.045	0.016	1.42227259025209e-14	2	CABZ01092170.1
cep162	6.08343166143942e-19	0.931056112682509	0.084	0.042	1.51246277966707e-14	2	cep162
sypb	6.11153068590591e-19	0.521709295716464	0.138	0.08	1.51944875912993e-14	2	sypb
fbxo36b	6.12934363594792e-19	1.87818425690994	0.035	0.011	1.52387741476937e-14	2	fbxo36b
smad3b1	6.1974209727419e-19	0.427673957046858	0.125	0.07	1.54080280224309e-14	2	smad3b
pik3r41	6.36960805553222e-19	0.716470653721273	0.107	0.057	1.58361195476642e-14	2	pik3r4
polr2gl1	6.49987184259716e-19	0.833708836334132	0.088	0.044	1.61599813750651e-14	2	polr2gl
atp6v1f	6.67712303186712e-19	0.587840809386909	0.128	0.073	1.6600663281828e-14	2	atp6v1f
bbc3	7.053389167561e-19	0.327744691753738	0.209	0.136	1.75361361483902e-14	2	bbc3
ppp6r2b1	7.28282540603303e-19	0.436195268222986	0.132	0.075	1.81065605244793e-14	2	ppp6r2b
CR759927.3	7.28711656046796e-19	0.688649687669124	0.079	0.037	1.81172291926354e-14	2	CR759927.3
tmem42a1	7.3904452150287e-19	0.543248118208318	0.089	0.045	1.83741248936044e-14	2	tmem42a
gigyf1a2	7.39138729474804e-19	0.322880074363719	0.121	0.067	1.83764670922026e-14	2	gigyf1a
tpp21	7.4501513553828e-19	0.73234715736377	0.142	0.085	1.85225662997527e-14	2	tpp2
eif1ad2	7.50611144092395e-19	0.557494327619512	0.14	0.082	1.86616942644251e-14	2	eif1ad
CU695232.1	7.79309525713183e-19	0.667221676023776	0.053	0.021	1.93751934282812e-14	2	CU695232.1
exoc11	7.87547195782616e-19	0.262561593513282	0.208	0.135	1.95799983815474e-14	2	exoc1
sec31b1	8.0039917987044e-19	1.12790532572311	0.072	0.034	1.98995244099389e-14	2	sec31b
psmd31	8.03185609770115e-19	0.530444983207793	0.221	0.151	1.99688006301046e-14	2	psmd3
ctif	8.09233429144065e-19	0.644159159937993	0.14	0.083	2.01191615153797e-14	2	ctif
osbpl2a	8.10505969507447e-19	0.622937673008692	0.106	0.057	2.01507994138941e-14	2	osbpl2a
fndc4a1	8.21530515463221e-19	1.29491406395866	0.027	0.007	2.04248916754466e-14	2	fndc4a
srpra1	8.54599462017105e-19	0.126610273763717	0.333	0.242	2.12470518246693e-14	2	srpra
fam120a1	8.56957230228834e-19	0.670517910356894	0.187	0.123	2.13056706579493e-14	2	fam120a
grinaa	8.63556009924141e-19	0.905915587526612	0.073	0.034	2.1469729518734e-14	2	grinaa
psma8	9.00941873453921e-19	0.320592966972951	0.288	0.209	2.23992168578114e-14	2	psma8
znf4382	9.07353415692076e-19	0.507868847826757	0.112	0.061	2.25586206209364e-14	2	znf438
cep128	9.42959223419108e-19	0.917775037993903	0.053	0.021	2.34438522126459e-14	2	cep128
mrpl341	1.01039476357047e-18	0.393549338338448	0.143	0.085	2.51204346118891e-14	2	mrpl34
gtf2f2a	1.03142044189297e-18	0.512024099418014	0.172	0.109	2.56431750263431e-14	2	gtf2f2a
lrrc9	1.05512291235673e-18	1.05234348372846	0.06	0.026	2.62324658470131e-14	2	lrrc9
rraga2	1.06670329002351e-18	0.324157845536158	0.221	0.149	2.65203771965644e-14	2	rraga
si:ch1073-75f15.2	1.07006973075077e-18	3.79287059188066	0.012	0.001	2.66040736459256e-14	2	si:ch1073-75f15.2
mtpn1	1.0747190828574e-18	0.340222589152357	0.314	0.234	2.67196658380007e-14	2	mtpn
stard32	1.09702282822056e-18	0.710504739335319	0.083	0.041	2.72741815552196e-14	2	stard3
mmp24	1.09890634159407e-18	0.873143560976746	0.091	0.046	2.73210094647117e-14	2	mmp24
zmpste24	1.14919621258451e-18	0.698089024369689	0.105	0.057	2.85713162372761e-14	2	zmpste24
ppic	1.18497374574556e-18	1.00379033956618	0.061	0.026	2.94608172667262e-14	2	ppic
PRKAR2B1	1.18514719716279e-18	1.15516350307452	0.057	0.024	2.94651296158612e-14	2	PRKAR2B
atg16l2.11	1.1908913725596e-18	0.737139631889502	0.084	0.042	2.96079413045769e-14	2	atg16l2.1
macroh2a11	1.2038773566415e-18	0.473058488903081	0.122	0.069	2.9930798840821e-14	2	macroh2a1
ptar11	1.22114641036525e-18	0.711935902320081	0.088	0.044	3.0360142054501e-14	2	ptar1
rrnad1	1.25156035747563e-18	1.28152610724425	0.032	0.01	3.11162936075591e-14	2	rrnad1
kctd9a1	1.25662681983469e-18	1.0973322134051	0.06	0.026	3.12422559947301e-14	2	kctd9a
mlsl	1.29126420061118e-18	1.62741187999133	0.028	0.008	3.21034105555952e-14	2	mlsl
si:dkey-243i1.1	1.30013162608789e-18	1.07074017922034	0.057	0.024	3.23238724877971e-14	2	si:dkey-243i1.1
mob2a1	1.30169130597579e-18	0.642047293831173	0.157	0.096	3.23626492491701e-14	2	mob2a
pdhb1	1.32247632817779e-18	0.440939567966509	0.188	0.121	3.28794064711563e-14	2	pdhb
dnajc11b1	1.32411524192704e-18	1.12676989078972	0.041	0.014	3.292015314479e-14	2	dnajc11b
BX294434.11	1.36756319678114e-18	0.965071605927024	0.07	0.032	3.40003561983728e-14	2	BX294434.1
kcnj2a	1.38873801374075e-18	1.16343624562993	0.047	0.018	3.45268044976225e-14	2	kcnj2a
rasgrf2a1	1.40533100191017e-18	1.13217259035409	0.048	0.018	3.49393393694907e-14	2	rasgrf2a
adarb1a	1.44180572301823e-18	0.611086214433995	0.082	0.04	3.58461738856792e-14	2	adarb1a
prkaa11	1.46312074191599e-18	0.406582091180506	0.149	0.09	3.63761078855153e-14	2	prkaa1
si:dkey-58j15.11	1.49811285431994e-18	0.736750194811744	0.088	0.045	3.72460817841022e-14	2	si:dkey-58j15.11
fam160b1	1.51188255541238e-18	0.728960945686201	0.1	0.053	3.75884240926626e-14	2	fam160b1
tbc1d22b1	1.54312730010901e-18	0.413560397537211	0.19	0.124	3.83652309353103e-14	2	tbc1d22b
glb1	1.54412517382157e-18	0.826497659277787	0.059	0.025	3.83900400715519e-14	2	glb1
fibpb	1.58386357155823e-18	0.987654780545335	0.056	0.024	3.93780161160808e-14	2	fibpb
mtmr9	1.5918241334917e-18	0.858695883569029	0.073	0.034	3.95759316068706e-14	2	mtmr9
mlxip1	1.6245981673409e-18	0.620145831999812	0.161	0.101	4.03907596364295e-14	2	mlxip
dock9b	1.63091533179562e-18	0.874316640501189	0.116	0.065	4.05478169791027e-14	2	dock9b
psen2	1.63612753796019e-18	0.772967015562146	0.101	0.054	4.06774028487664e-14	2	psen2
tars11	1.68779251660406e-18	0.371088473773046	0.221	0.149	4.19618975478101e-14	2	tars1
or106-8	1.70630728238192e-18	2.25575755291042	0.024	0.006	4.24222116545793e-14	2	or106-8
polr2d1	1.71401611838235e-18	0.502384358619133	0.195	0.128	4.2613868735222e-14	2	polr2d
UNC13B	1.77324605812368e-18	0.223525150400218	0.144	0.086	4.4086443497071e-14	2	UNC13B
ndufb31	1.80702913870162e-18	0.281057676683146	0.308	0.226	4.49263584463996e-14	2	ndufb3
gphnb1	1.81222893099523e-18	0.545462446461847	0.14	0.082	4.50556356824034e-14	2	gphnb
mlh31	1.88028634466566e-18	0.773610058888747	0.058	0.025	4.67476791010777e-14	2	mlh3
rcbtb1	1.88442349400854e-18	0.952350090118663	0.062	0.027	4.68505369080403e-14	2	rcbtb1
si:dkeyp-34f6.4	1.89402012557481e-18	2.81719246775804	0.02	0.004	4.70891283620409e-14	2	si:dkeyp-34f6.4
kdm5c	1.95237392175396e-18	0.317964837090971	0.315	0.234	4.85399204426469e-14	2	kdm5c
rtn4rl1a	2.0673529744892e-18	1.1222216313528	0.059	0.025	5.13985296517504e-14	2	rtn4rl1a
tex261	2.12179675192054e-18	0.733130086050949	0.091	0.046	5.27521108462485e-14	2	tex261
ndufab1b1	2.14155022809648e-18	0.440247372162899	0.187	0.121	5.32432217709347e-14	2	ndufab1b
helz	2.26232009099277e-18	0.392964990461091	0.249	0.174	5.62458021022623e-14	2	helz
si:dkey-46g23.11	2.35553563825947e-18	0.29414589641997	0.142	0.084	5.8563327038407e-14	2	si:dkey-46g23.1
si:ch73-274k23.1	2.4704383540141e-18	2.12789895056884	0.018	0.004	6.14200383574985e-14	2	si:ch73-274k23.1
atp10d1	2.49715282693913e-18	0.299357347047915	0.181	0.115	6.20842135833607e-14	2	atp10d
zfr1	2.55015796332297e-18	0.184523340427665	0.265	0.184	6.34020272841358e-14	2	zfr
chchd6a1	2.56237039501935e-18	0.599130113743783	0.19	0.125	6.3705652760971e-14	2	chchd6a
si:ch211-220f16.21	2.56450986786559e-18	0.292470741054325	0.211	0.139	6.37588443348743e-14	2	si:ch211-220f16.2
atp9b1	2.56920330197031e-18	0.316052065941813	0.176	0.111	6.38755324935859e-14	2	atp9b
si:dkey-20i20.151	2.5797232109824e-18	0.26030927546909	0.224	0.15	6.41370784714443e-14	2	si:dkey-20i20.15
ap1g12	2.66645235901472e-18	0.187560033508545	0.227	0.153	6.6293338549824e-14	2	ap1g1
fam149b11	2.66675523691759e-18	0.810328754889304	0.053	0.021	6.63008687002452e-14	2	fam149b1
ube2kb	2.80140675384341e-18	0.566102396896786	0.134	0.079	6.96485747140549e-14	2	ube2kb
lrp1aa1	2.91131464915863e-18	0.953673564862072	0.09	0.046	7.23811048073818e-14	2	lrp1aa
exoc31	2.94373863298543e-18	0.826439200301812	0.119	0.068	7.31872298932838e-14	2	exoc3
abcc10	3.00380585664847e-18	0.654182108222365	0.082	0.041	7.46806212079942e-14	2	abcc10
lamp2	3.03402846569595e-18	0.235282087664181	0.287	0.206	7.54320157141327e-14	2	lamp2
calca	3.09141532684185e-18	1.58984675161139	0.03	0.009	7.6858767855942e-14	2	calca
txlna1	3.11150837533644e-18	0.492668869241618	0.164	0.103	7.73583212276147e-14	2	txlna
crybb31	3.31118976004359e-18	0.60701374148284	0.138	0.082	8.23227998142036e-14	2	crybb3
ARSB1	3.39649637248909e-18	0.779620952813518	0.071	0.033	8.44436928128237e-14	2	ARSB
adck11	3.42547403726321e-18	0.403343566593894	0.2	0.132	8.5164135514438e-14	2	adck1
acadvl1	3.53125171268772e-18	0.263323426306997	0.319	0.237	8.77939800808421e-14	2	acadvl
cmc21	3.57953428691261e-18	0.809387063926534	0.098	0.052	8.89943814412213e-14	2	cmc2
atad1b1	3.66186097184743e-18	0.99338787401234	0.063	0.028	9.10411874820707e-14	2	atad1b
dhrs11	3.68994990386552e-18	0.497294782088392	0.128	0.074	9.17395345099046e-14	2	dhrs1
or132-1	4.01438131119376e-18	4.71369716250905	0.029	0.009	9.98055481588992e-14	2	or132-1
elk41	4.04094145646079e-18	0.661750871632429	0.071	0.033	1.00465886490528e-13	2	elk4
rnf123	4.06059100326487e-18	0.372901601887656	0.214	0.143	1.00954413523171e-13	2	rnf123
got11	4.14341909052173e-18	0.722518786510764	0.106	0.058	1.03013685428551e-13	2	got1
eif4enif1	4.25262056160036e-18	0.674088863045081	0.095	0.05	1.05728652402508e-13	2	eif4enif1
ntm	4.27215289961804e-18	0.44934542893042	0.14	0.084	1.06214265390304e-13	2	ntm
igf2r	4.36122124094585e-18	0.380225829030989	0.141	0.083	1.08428682492396e-13	2	igf2r
ube2d1a1	4.50129288263321e-18	0.73939047744283	0.094	0.049	1.11911143648027e-13	2	ube2d1a
zgc:1131022	4.56354992081561e-18	0.634346001291769	0.069	0.032	1.13458978131318e-13	2	zgc:113102
tmem220	4.62475628155676e-18	1.16988108459649	0.039	0.014	1.14980690672064e-13	2	tmem220
map2k5	4.6604878150404e-18	0.645227824515607	0.12	0.068	1.15869048057534e-13	2	map2k5
naa351	4.66765035353959e-18	0.724236273168372	0.098	0.052	1.16047123089701e-13	2	naa35
fmr11	4.75059427538677e-18	0.434913996662816	0.189	0.123	1.18109274874666e-13	2	fmr1
BX004785.2	4.85640988877978e-18	0.845072414811179	0.049	0.019	1.20740062654843e-13	2	BX004785.2
btbd2a2	5.00381900598777e-18	0.528349754337644	0.081	0.04	1.24404948126868e-13	2	btbd2a
tor2a	5.03322549733892e-18	1.30188433456023	0.042	0.015	1.2513605231484e-13	2	tor2a
cycsb	5.16499198238961e-18	0.220136638398888	0.436	0.337	1.2841203066617e-13	2	cycsb
ssbp4	5.17646049881229e-18	0.345761109097673	0.196	0.127	1.28697160921471e-13	2	ssbp4
ndrg4	5.18623964415328e-18	0.698718956289703	0.078	0.038	1.28940290032939e-13	2	ndrg4
prickle2a	5.34798266291579e-18	1.07603222402828	0.047	0.018	1.32961544965412e-13	2	prickle2a
sgf291	5.49151449026867e-18	0.728495161559551	0.063	0.028	1.3653003325706e-13	2	sgf29
ndst1b1	5.53407611566799e-18	0.191413537385782	0.357	0.267	1.37588200387738e-13	2	ndst1b
paxbp11	5.72670972236369e-18	0.320191942663112	0.216	0.145	1.42377457117406e-13	2	paxbp1
dnajb12a	5.76803718570062e-18	0.426304925384239	0.161	0.1	1.43404940510889e-13	2	dnajb12a
atp6v0a1a1	5.78399639719305e-18	0.335862671596858	0.278	0.201	1.43801718427014e-13	2	atp6v0a1a
zgc:153738	5.80710904104578e-18	0.879373021701071	0.091	0.047	1.4437634497848e-13	2	zgc:153738
BX957252.11	5.9603603871937e-18	1.22366355010071	0.052	0.021	1.4818647994641e-13	2	BX957252.1
ksr2	6.07838881171327e-18	0.346086917802947	0.148	0.088	1.51120902636815e-13	2	ksr2
rpz21	6.08479002793938e-18	0.331321144634786	0.297	0.217	1.51280049674629e-13	2	rpz2
pdik1l1	6.0855796385383e-18	0.357113563382204	0.115	0.064	1.51299680973339e-13	2	pdik1l
ddx592	6.1782454704951e-18	1.15104022369369	0.058	0.025	1.53603538887449e-13	2	ddx59
ttll5	6.50871998020552e-18	0.707150874911146	0.088	0.045	1.6181979614787e-13	2	ttll5
jam3b	6.7943798556942e-18	0.539897111546935	0.111	0.061	1.68921871972269e-13	2	jam3b
igf1	7.18124868679023e-18	0.824496023786803	0.057	0.024	1.78540204850979e-13	2	igf1
kctd7	7.33747016007439e-18	0.858885948700056	0.058	0.025	1.82424183119769e-13	2	kctd7
irf31	7.44796926043788e-18	0.774320932901791	0.053	0.022	1.85171411753007e-13	2	irf3
vamp4	7.48940022307315e-18	0.271474242788301	0.139	0.081	1.86201468346045e-13	2	vamp4
pih1d21	7.49333213055455e-18	1.3580563482731	0.042	0.016	1.86299223429847e-13	2	pih1d2
prr141	7.62311852410856e-18	0.516177231001471	0.144	0.088	1.89525972746387e-13	2	prr14
si:dkey-154p10.3	8.47442734700413e-18	1.54416129531476	0.043	0.016	2.10691212701217e-13	2	si:dkey-154p10.3
slc25a111	8.66553121180034e-18	0.821488741745654	0.087	0.045	2.1544243698778e-13	2	slc25a11
glod5	8.83332442533712e-18	0.611851129268089	0.149	0.092	2.19614111862731e-13	2	glod5
dnajc22	9.04955721233616e-18	1.33512145250674	0.029	0.009	2.24990091413102e-13	2	dnajc22
mpp2a	9.08392926915988e-18	0.587576076196721	0.11	0.061	2.25844649489853e-13	2	mpp2a
epn11	9.19717962988573e-18	0.195256927845157	0.322	0.237	2.28660279958219e-13	2	epn1
tbr1b1	9.26279976523934e-18	0.347125035288859	0.084	0.042	2.3029172776338e-13	2	tbr1b
ube2s1	9.43979655289677e-18	0.749419958241226	0.1	0.054	2.3469222189812e-13	2	ube2s
si:ch211-235m3.10	9.52366830275643e-18	1.24289160042274	0.032	0.01	2.3677744134313e-13	2	si:ch211-235m3.10
homezb	9.83511382960627e-18	0.748458132869016	0.097	0.052	2.44520600031671e-13	2	homezb
cd1511	9.8430371358916e-18	0.758853174033372	0.062	0.028	2.44717589272537e-13	2	cd151
st6galnac3	1.02189429038161e-17	0.646029202602762	0.1	0.053	2.54063358474676e-13	2	st6galnac3
adnpa1	1.04237512591262e-17	0.40471139815552	0.15	0.092	2.59155303804394e-13	2	adnpa
igsf81	1.04600070530675e-17	0.560057270496504	0.133	0.079	2.60056695353364e-13	2	igsf8
med301	1.06419800503187e-17	0.485106960877749	0.133	0.078	2.64580908011024e-13	2	med30
tmem2511	1.06788923477334e-17	0.8650834971907	0.071	0.034	2.65498621549348e-13	2	tmem251
gle11	1.11207356401703e-17	0.709127262229325	0.098	0.053	2.76483729485915e-13	2	gle1
mt-atp81	1.12258625836834e-17	0.298979268072357	0.253	0.177	2.79097395555536e-13	2	mt-atp8
unc45a	1.13969835040613e-17	0.729502183406145	0.074	0.035	2.83351803877972e-13	2	unc45a
CR381646.1	1.15204529421929e-17	1.02520896140696	0.052	0.021	2.86421501048799e-13	2	CR381646.1
si:ch211-233a24.22	1.16347660307209e-17	0.210522368767463	0.33	0.244	2.89263553055782e-13	2	si:ch211-233a24.2
kmt2e1	1.17744681753198e-17	0.16596379604161	0.273	0.191	2.92736827774801e-13	2	kmt2e
abcg4a1	1.20459487244341e-17	0.947608492607262	0.101	0.054	2.99486377186881e-13	2	abcg4a
tpra1	1.21694800451875e-17	0.506959972149107	0.147	0.09	3.02557612883452e-13	2	tpra
smc1al1	1.23781974941466e-17	0.157124495022443	0.337	0.246	3.07746746099473e-13	2	smc1al
ythdc1	1.26203000929075e-17	0.390167990982651	0.234	0.163	3.13765900909866e-13	2	ythdc1
erlec11	1.2665678695798e-17	0.243426052837911	0.126	0.072	3.14894103734929e-13	2	erlec1
mrpl48	1.31921194455321e-17	0.55461471979958	0.099	0.053	3.27982473654818e-13	2	mrpl48
tnrc6b2	1.33825383932764e-17	0.16882002557234	0.252	0.175	3.32716669533638e-13	2	tnrc6b
ENSDARG00000074984	1.342754335941e-17	1.460035958621	0.023	0.006	3.33835583001651e-13	2	ENSDARG00000074984
cds11	1.37296959382659e-17	0.930092835668173	0.103	0.057	3.41347700417166e-13	2	cds1
sult6b1	1.40395889773422e-17	0.411304599187106	0.227	0.158	3.49052261154682e-13	2	sult6b1
edil3a1	1.41364624429694e-17	0.232561914028965	0.177	0.111	3.51460729257104e-13	2	edil3a
cdk141	1.42036889070753e-17	0.469645756658507	0.093	0.048	3.53132113607706e-13	2	cdk14
eif4ba1	1.44651763966893e-17	0.431215242075744	0.126	0.073	3.59633215574489e-13	2	eif4ba
si:ch211-209l18.2	1.45047251975184e-17	0.994202958781497	0.059	0.026	3.60616477860702e-13	2	si:ch211-209l18.2
rapgef1a2	1.46187409304766e-17	0.32496466684873	0.153	0.093	3.6345113701351e-13	2	rapgef1a
pard6b	1.48780849496787e-17	0.381599806368593	0.255	0.181	3.69898948018912e-13	2	pard6b
BX324206.2	1.49969208081914e-17	1.58433535534228	0.031	0.01	3.72853445133254e-13	2	BX324206.2
ids	1.50987482245431e-17	0.777132529091547	0.098	0.053	3.75385078358592e-13	2	ids
ccdc106a1	1.53344093701171e-17	0.515227395020589	0.082	0.041	3.8124408575985e-13	2	ccdc106a
si:dkey-3h3.3	1.53846960872859e-17	1.05366221976429	0.061	0.027	3.82494314122103e-13	2	si:dkey-3h3.3
ttc7b1	1.56368335508514e-17	0.41512903678794	0.157	0.097	3.88762955741268e-13	2	ttc7b
syt14b	1.57379864955784e-17	1.04983223965018	0.089	0.046	3.91277820253069e-13	2	syt14b
zgc:926642	1.63368367463315e-17	0.834245034010244	0.084	0.043	4.06166435187294e-13	2	zgc:92664
hprt1l	1.67505015637378e-17	0.796239357002927	0.056	0.024	4.16450969877648e-13	2	hprt1l
pdia71	1.75406972049505e-17	0.877570258206782	0.103	0.057	4.36096813909479e-13	2	pdia7
ptena2	1.75835711942499e-17	0.163271374737728	0.298	0.214	4.37162747031441e-13	2	ptena
polr3k1	1.75859170395257e-17	0.518463793008863	0.092	0.048	4.37221069436689e-13	2	polr3k
chd5	1.79627735286901e-17	1.85009238465203	0.024	0.006	4.46590475470293e-13	2	chd5
tbc1d51	1.79991864415981e-17	0.40829041121235	0.149	0.091	4.47495773311013e-13	2	tbc1d5
usp46	1.80319263651978e-17	0.825792991332053	0.062	0.028	4.48309753291548e-13	2	usp46
cadm1b1	1.83675585971017e-17	0.229211363615097	0.134	0.078	4.56654241841143e-13	2	cadm1b
rhoac1	1.87249880232641e-17	0.268315792610209	0.232	0.159	4.65540652234391e-13	2	rhoac
unc13a	1.94356766863427e-17	0.508650729726028	0.128	0.074	4.83209793775851e-13	2	unc13a
CU633999.2	1.95436430521881e-17	1.09815867973617	0.058	0.025	4.858940535635e-13	2	CU633999.2
ubald1b2	1.95536890335694e-17	0.427929575821293	0.122	0.071	4.86143816752601e-13	2	ubald1b
rnf175	2.07824840757755e-17	0.655369402962186	0.069	0.032	5.16694119091931e-13	2	rnf175
ifrd1	2.104757895674e-17	0.298265604493353	0.323	0.244	5.2328490802247e-13	2	ifrd1
BX294375.1	2.15189457176932e-17	1.47072816430406	0.023	0.006	5.35004028433288e-13	2	BX294375.1
eps15l1a1	2.19252587483539e-17	0.409806426151078	0.147	0.089	5.45105783001573e-13	2	eps15l1a
ankrd52a1	2.25579171216048e-17	0.765535464451027	0.083	0.042	5.60834935477338e-13	2	ankrd52a
ttc171	2.28214783313154e-17	0.451540659636612	0.133	0.079	5.67387594273164e-13	2	ttc17
znf8392	2.30401786293943e-17	0.53692310632441	0.101	0.054	5.72824921084e-13	2	znf839
dgke	2.31116836889789e-17	0.659232610758832	0.083	0.042	5.74602679875394e-13	2	dgke
paxx1	2.32145047984546e-17	1.32883364806271	0.046	0.018	5.77159018299179e-13	2	paxx
si:ch211-162e15.31	2.33293175419476e-17	0.576814661008811	0.09	0.047	5.80013492727901e-13	2	si:ch211-162e15.3
tulp4a1	2.34834720664452e-17	1.02007353380708	0.072	0.035	5.83846082515959e-13	2	tulp4a
ppp2r1ba1	2.37389620509468e-17	0.420719609081541	0.241	0.17	5.90198074510639e-13	2	ppp2r1ba
exoc6b1	2.41906052385828e-17	0.493977816768448	0.233	0.165	6.01426827441647e-13	2	exoc6b
pip5kl11	2.44274148166691e-17	1.12511713007114	0.056	0.024	6.07314387172026e-13	2	pip5kl1
trim107	2.45096763671763e-17	0.758905213986278	0.063	0.028	6.09359573840737e-13	2	trim107
CU633478.1	2.50584785819085e-17	3.48066008617863	0.01	0.001	6.23003894503409e-13	2	CU633478.1
si:ch211-11k18.41	2.54863649799428e-17	0.898144315199443	0.088	0.046	6.33642006131337e-13	2	si:ch211-11k18.4
CR855389.11	2.57198089659284e-17	0.891524174402873	0.064	0.029	6.39445890510913e-13	2	CR855389.1
BX005375.1	2.64708727547177e-17	1.79553823370667	0.033	0.011	6.58118838427792e-13	2	BX005375.1
slf1	2.65166864487013e-17	0.867264695079855	0.073	0.035	6.59257858487611e-13	2	slf1
zgc:92907	2.65227184852989e-17	1.17886662857011	0.052	0.021	6.59407826981501e-13	2	zgc:92907
mapre1b1	2.65533636561049e-17	0.320331885967088	0.266	0.192	6.60169727218079e-13	2	mapre1b
fryl1	2.66070700834107e-17	0.128526129050776	0.379	0.287	6.61504976413757e-13	2	fryl
parn	2.98562350809193e-17	0.833131403069355	0.103	0.057	7.42285716581816e-13	2	parn
sft2d1	3.01706292711487e-17	0.612692595130397	0.12	0.07	7.50102184939299e-13	2	sft2d1
nepro1	3.05952732994114e-17	0.920256983648198	0.043	0.016	7.60659684769966e-13	2	nepro
rnf1672	3.08119256799451e-17	0.500387409075892	0.131	0.077	7.66046096254796e-13	2	rnf167
ints31	3.11429105880514e-17	0.68598318699086	0.073	0.035	7.74275043040133e-13	2	ints3
taok3b	3.29464949061276e-17	0.758515367662528	0.062	0.028	8.19115756356145e-13	2	taok3b
sptbn5	3.48879396142651e-17	0.710522034532364	0.077	0.038	8.67383954689858e-13	2	sptbn5
BX247899.1	3.53073200604223e-17	2.59539558780288	0.012	0.002	8.77810591342219e-13	2	BX247899.1
cdkn1d	3.5370503655709e-17	0.440031593827465	0.108	0.06	8.79381461888237e-13	2	cdkn1d
bloc1s41	3.54549557588878e-17	0.620404979616781	0.111	0.062	8.81481110077469e-13	2	bloc1s4
si:dkey-175m17.61	3.64299908914519e-17	0.705149213165099	0.057	0.025	9.05722433543276e-13	2	si:dkey-175m17.6
abhd14a1	3.71726765715493e-17	1.15356118385917	0.04	0.015	9.24187084921859e-13	2	abhd14a
nicn1	3.90905546150043e-17	1.12161726220827	0.038	0.013	9.71869368838236e-13	2	nicn1
rab211	3.95741335625302e-17	0.516399986506559	0.106	0.059	9.83892108631625e-13	2	rab21
timm13	3.98757973815905e-17	0.644096770177954	0.082	0.042	9.91392074501103e-13	2	timm13
dnase1l11	4.18451965786219e-17	0.866105158193999	0.108	0.062	1.0403552773377e-12	2	dnase1l1
ube2f1	4.20535757970007e-17	0.484609964375948	0.161	0.102	1.04553600146503e-12	2	ube2f
glipr1b	4.27263382527615e-17	0.483725686317976	0.097	0.052	1.06226222164016e-12	2	glipr1b
gng71	4.27451744327724e-17	0.406709344980519	0.168	0.106	1.06273052674759e-12	2	gng7
uggt21	4.34495316207243e-17	0.845812818736773	0.084	0.043	1.08024225515445e-12	2	uggt2
mtmr1b	4.38589745030012e-17	1.57480063573817	0.039	0.014	1.09042182409361e-12	2	mtmr1b
tpd52l2a1	4.41057866041841e-17	0.558132823574738	0.166	0.107	1.09655806655323e-12	2	tpd52l2a
sf3b22	4.57920824365989e-17	0.29697082115273	0.199	0.133	1.13848275353872e-12	2	sf3b2
u2af2a1	4.60035705353015e-17	0.466596452101241	0.129	0.076	1.14374077064867e-12	2	u2af2a
lrch31	4.90667796566944e-17	0.325202830576123	0.253	0.18	1.21989827582474e-12	2	lrch3
FAR2	5.09573231784603e-17	0.562269310995775	0.12	0.07	1.26690096886288e-12	2	FAR2
spata7	5.10164600978786e-17	1.2385187348129	0.071	0.035	1.26837123095346e-12	2	spata7
acyp1	5.15956566437021e-17	0.84595540197007	0.081	0.041	1.28277121547572e-12	2	acyp1
usp18	5.51095252836357e-17	1.23049848163711	0.031	0.01	1.37013301760175e-12	2	usp18
znf7111	5.5615577730141e-17	0.467606281504562	0.109	0.061	1.38271449352676e-12	2	znf711
rnf166	5.59530718504279e-17	0.248447819042755	0.119	0.067	1.39110527234534e-12	2	rnf166
zgc:659971	5.79574706883101e-17	0.506535895022193	0.067	0.031	1.44093863625276e-12	2	zgc:65997
dnajc181	5.85480994401306e-17	0.7924628791377	0.074	0.036	1.45562284828053e-12	2	dnajc18
trmt5	5.87832589318935e-17	1.31453344275041	0.044	0.017	1.46146938356474e-12	2	trmt5
sel1l1	5.98131705047053e-17	0.439061624923667	0.144	0.088	1.48707504508798e-12	2	sel1l
akap1b1	5.98146368788127e-17	0.635187951466315	0.102	0.056	1.48711150208104e-12	2	akap1b
cmasa1	5.9842883568104e-17	0.781547006678641	0.073	0.035	1.4878137712702e-12	2	cmasa
rogdi1	6.08778040327461e-17	0.626825052135043	0.081	0.041	1.51354396386213e-12	2	rogdi
stoml11	6.11571191997971e-17	0.536665484717037	0.07	0.034	1.52048829754536e-12	2	stoml1
tmem230a	6.51204222672575e-17	1.16409960971966	0.044	0.017	1.61902393840856e-12	2	tmem230a
LO017722.1	6.57490102463111e-17	1.567963728075	0.026	0.007	1.63465189274379e-12	2	LO017722.1
puraa	6.58004737591781e-17	0.704716102439926	0.091	0.048	1.63593137860069e-12	2	puraa
enox2	6.73111260661219e-17	0.270488948551843	0.213	0.145	1.67348921625592e-12	2	enox2
ubox51	6.73994999041198e-17	0.81496851536934	0.07	0.034	1.67568636661623e-12	2	ubox5
slc37a1	6.82132818513619e-17	0.382593125049005	0.267	0.195	1.69591861338856e-12	2	slc37a1
atp6v1ab1	6.8294624573219e-17	0.73778347443655	0.059	0.026	1.69794095613937e-12	2	atp6v1ab
si:ch211-93n23.7	6.8577578721914e-17	1.72004421865058	0.031	0.01	1.70497576218422e-12	2	si:ch211-93n23.7
CU694197.11	7.02333753663729e-17	0.43848108627483	0.212	0.146	1.74614217835876e-12	2	CU694197.1
si:ch211-166e11.51	7.03728848711019e-17	1.3944009818193	0.049	0.02	1.74961066366533e-12	2	si:ch211-166e11.5
dennd6aa1	7.25680996156981e-17	0.48514434993013	0.124	0.073	1.80418809264549e-12	2	dennd6aa
hid1a	7.31644049842387e-17	1.17035657832821	0.051	0.021	1.81901343671814e-12	2	hid1a
baxa.11	7.47794748156856e-17	0.362497236527017	0.229	0.16	1.85916730286758e-12	2	baxa.1
si:ch211-243j20.2	7.53066422269416e-17	0.483463316530778	0.144	0.088	1.87227373904622e-12	2	si:ch211-243j20.2
pafah1b1a	7.65723436067043e-17	0.171640977233026	0.296	0.214	1.90374160674988e-12	2	pafah1b1a
asah1b1	7.90134427668556e-17	0.438684284001175	0.147	0.091	1.96443221406956e-12	2	asah1b
tmem199	8.27175405504256e-17	0.82422149097367	0.075	0.037	2.05652349316468e-12	2	tmem199
slc48a1b	8.34822710870779e-17	0.863142820172517	0.064	0.03	2.07553622376693e-12	2	slc48a1b
MFF1	8.77685572607447e-17	0.859827299809576	0.06	0.027	2.18210187061663e-12	2	MFF
virma1	8.829910891253e-17	0.543639150538374	0.096	0.052	2.19529244578332e-12	2	virma
rab9a1	8.99092549233872e-17	1.20240891270921	0.052	0.022	2.23532389590525e-12	2	rab9a
lrrc45	9.10196064186688e-17	0.751676396200134	0.05	0.021	2.26292945478094e-12	2	lrrc45
capn2l1	9.3330792135999e-17	0.529947445511648	0.206	0.141	2.32039015408521e-12	2	capn2l
bspry1	9.66453195721362e-17	0.97656131200327	0.076	0.038	2.40279593520245e-12	2	bspry
ints92	9.69084944402948e-17	0.789406801433128	0.053	0.023	2.40933898877461e-12	2	ints9
pigt	1.00218223810225e-16	0.545900720117041	0.116	0.067	2.49162548036981e-12	2	pigt
march5l1	1.01565683924024e-16	0.625908528902189	0.127	0.076	2.52512603371907e-12	2	march5l
uba51	1.02582228566646e-16	0.963162075479158	0.066	0.031	2.55039936662395e-12	2	uba5
cspp1b	1.03791217002205e-16	0.859501472014156	0.06	0.027	2.58045723710882e-12	2	cspp1b
rictorb1	1.04679214837408e-16	0.491628581887442	0.103	0.057	2.60253463928763e-12	2	rictorb
ubn2a1	1.05885558504664e-16	0.651968613064579	0.105	0.058	2.63252675554295e-12	2	ubn2a
gsk3ba	1.06001721582823e-16	0.163981704610793	0.311	0.228	2.63541480199216e-12	2	gsk3ba
spink2.11	1.06758975113755e-16	0.52240675063419	0.198	0.134	2.65424163927818e-12	2	spink2.1
LO017848.11	1.07248747969523e-16	1.73648342244508	0.019	0.004	2.66641837201827e-12	2	LO017848.1
ppp1r13bb1	1.07272048913066e-16	0.287629410168204	0.223	0.154	2.66699768007664e-12	2	ppp1r13bb
tmem2081	1.16518945933425e-16	0.603494087753603	0.095	0.051	2.89689403379682e-12	2	tmem208
znf687a1	1.18201207034703e-16	0.958448384879782	0.059	0.027	2.93871840929678e-12	2	znf687a
cox191	1.19819329631337e-16	0.744155217086619	0.062	0.028	2.9789481732943e-12	2	cox19
oga2	1.24201079899957e-16	0.138924357193359	0.237	0.162	3.08788724847272e-12	2	oga
tpst12	1.25488309148709e-16	0.402379756712519	0.158	0.099	3.11989034205519e-12	2	tpst1
uhrf1bp1l1	1.27928748056216e-16	0.475344924067094	0.182	0.121	3.18056453417363e-12	2	uhrf1bp1l
mrps24	1.30786407190917e-16	0.889798085705451	0.091	0.049	3.25161165558057e-12	2	mrps24
UBL4A1	1.30967935155436e-16	0.97997125848061	0.081	0.042	3.25612480383444e-12	2	UBL4A
cep41	1.31952599461385e-16	1.3894018114382	0.037	0.013	3.28060552780896e-12	2	cep41
si:ch211-79g12.1	1.32676466094896e-16	1.80485480853779	0.015	0.003	3.29860230005131e-12	2	si:ch211-79g12.1
lnpk1	1.38699806170308e-16	0.543879598712949	0.106	0.059	3.44835458100619e-12	2	lnpk
cacng2b	1.38707374060609e-16	1.25799738284009	0.03	0.01	3.44854273389487e-12	2	cacng2b
rit11	1.45707566440411e-16	0.843154490224184	0.065	0.03	3.6225815168415e-12	2	rit1
traf71	1.48909940724598e-16	0.640313259881393	0.113	0.065	3.70219894629496e-12	2	traf7
mrtfba1	1.50777490132824e-16	0.340719411654965	0.146	0.089	3.74862995968226e-12	2	mrtfba
si:ch211-102c2.7	1.52413729332791e-16	0.980302895070631	0.042	0.016	3.78931013867184e-12	2	si:ch211-102c2.7
CTBP11	1.54232559544593e-16	0.277821783348506	0.232	0.161	3.83452989539767e-12	2	CTBP1
arf3a1	1.55841138072497e-16	0.717653267019018	0.05	0.021	3.87452237475841e-12	2	arf3a
stxbp22	1.56799990709269e-16	0.227619737668909	0.196	0.13	3.89836136901385e-12	2	stxbp2
zgc:162952.1	1.5739807476238e-16	0.699158416152277	0.086	0.045	3.91323093474228e-12	2	zgc:162952.1
vps291	1.57556653706121e-16	0.393015587023423	0.196	0.133	3.91717352444159e-12	2	vps29
ubl7b	1.58200400858878e-16	0.534479059099125	0.141	0.087	3.93317836615341e-12	2	ubl7b
abhd17c1	1.66270339718081e-16	0.339176876561901	0.191	0.127	4.13381318607094e-12	2	abhd17c
aprt1	1.66298198269917e-16	0.839716987690189	0.083	0.044	4.13450580538667e-12	2	aprt
prorp1	1.68294077985377e-16	0.719331252670124	0.062	0.029	4.18412736687245e-12	2	prorp
cep104	1.74684370271716e-16	0.568651060588716	0.072	0.035	4.3430028136954e-12	2	cep104
nf1a2	1.76182946805432e-16	0.246884883687592	0.189	0.124	4.38026042347665e-12	2	nf1a
phax	1.76265876136832e-16	0.659722097212834	0.088	0.046	4.38232221251391e-12	2	phax
lipcb1	1.82911583481914e-16	0.916083171377723	0.025	0.007	4.54754778852735e-12	2	lipcb
znf644b1	1.83370238289502e-16	0.21328406527746	0.136	0.082	4.55895086435359e-12	2	znf644b
CABZ01045212.1	1.86080189369075e-16	1.10855859859618	0.034	0.011	4.62632566809394e-12	2	CABZ01045212.1
ptk2ab	1.86821201053778e-16	0.469224076792928	0.217	0.151	4.64474870059903e-12	2	ptk2ab
fbxo251	1.87567900873453e-16	0.683919985076487	0.093	0.05	4.66331315151579e-12	2	fbxo25
slc13a2	1.87796734633493e-16	1.77412066599886	0.018	0.004	4.66900241645791e-12	2	slc13a2
smarcb1a1	1.91966433123545e-16	0.399511862454119	0.187	0.124	4.77266946031757e-12	2	smarcb1a
dbnlb	1.94148635558301e-16	0.461201568554698	0.169	0.11	4.82692337725047e-12	2	dbnlb
caska1	1.94226652525629e-16	0.370780502706254	0.33	0.251	4.8288630350922e-12	2	caska
si:ch73-173p19.12	1.98574098592259e-16	0.488442680939098	0.121	0.071	4.93694923920075e-12	2	si:ch73-173p19.1
mindy21	1.99239001740856e-16	0.611865573693709	0.099	0.054	4.95348006128115e-12	2	mindy2
fgf9	2.02754200791043e-16	1.27288929121211	0.017	0.004	5.0408749400669e-12	2	fgf9
heatr5a1	2.05077278855464e-16	0.753507355635819	0.108	0.061	5.09863130690455e-12	2	heatr5a
JPH31	2.12444922443965e-16	0.76094236068139	0.083	0.043	5.28180566180187e-12	2	JPH3
eloca1	2.17389202101873e-16	0.57306122867001	0.102	0.057	5.40473034265676e-12	2	eloca
CABZ01079241.11	2.19001488851771e-16	0.482605675707002	0.074	0.036	5.44481501583272e-12	2	CABZ01079241.1
cdk5r1b	2.22282348362038e-16	1.55823062185517	0.027	0.008	5.52638374497698e-12	2	cdk5r1b
ldlrap1b1	2.22784028844152e-16	0.732739145476818	0.107	0.06	5.53885652512331e-12	2	ldlrap1b
aspa	2.25164513578198e-16	0.91002914177423	0.077	0.039	5.59804013658115e-12	2	aspa
mrpl332	2.301260452629e-16	0.355933954891619	0.14	0.085	5.72139373732622e-12	2	mrpl33
scamp31	2.40743365090589e-16	0.496194914569164	0.107	0.06	5.98536154288222e-12	2	scamp3
acat2	2.4673369723429e-16	0.852001542722933	0.072	0.035	6.13429318063892e-12	2	acat2
pomk	2.50127198107852e-16	0.992887610722953	0.064	0.03	6.21866239935742e-12	2	pomk
spam1	2.50369800936973e-16	1.76508729386507	0.024	0.006	6.22469399089502e-12	2	spam1
dctn5	2.63073373083074e-16	0.457790498922064	0.137	0.083	6.54053020159139e-12	2	dctn5
si:ch73-206p6.1	2.67782793266209e-16	1.56302506201885	0.037	0.013	6.6576158061845e-12	2	si:ch73-206p6.1
trim231	2.71025923430254e-16	0.458268856191126	0.101	0.056	6.73824650832298e-12	2	trim23
adss2	2.77322495235788e-16	0.56717170117906	0.083	0.043	6.89479187655217e-12	2	adss2
slain21	2.83771168728912e-16	0.323997723581505	0.256	0.186	7.05511879693822e-12	2	slain2
BX649266.2	2.87455897255255e-16	1.73641654732316	0.015	0.003	7.14672851756014e-12	2	BX649266.2
xpo42	2.90442662742879e-16	0.524446251989915	0.112	0.064	7.22098548111347e-12	2	xpo4
ica1	2.9368176911714e-16	0.451251030029295	0.065	0.03	7.30151614379034e-12	2	ica1
snx19b	2.95013395441588e-16	0.312915548602859	0.147	0.09	7.33462303746876e-12	2	snx19b
tmem17	3.1116732979662e-16	0.814800066040018	0.074	0.037	7.73624215340358e-12	2	tmem17
hs3st3b1a1	3.14016805037027e-16	0.514644598430752	0.125	0.074	7.80708580683057e-12	2	hs3st3b1a
coq6	3.17065529238194e-16	0.63856253192009	0.085	0.044	7.88288318791998e-12	2	coq6
rps19bp1	3.20098670082129e-16	0.764280481401483	0.081	0.042	7.95829313558189e-12	2	rps19bp1
bbs101	3.21235760190958e-16	1.35995220278086	0.027	0.008	7.98656346986759e-12	2	bbs10
si:dkey-7l6.3	3.22278297771629e-16	1.27238360008199	0.028	0.009	8.01248303919823e-12	2	si:dkey-7l6.3
taf6l	3.2277772219489e-16	0.644645757511583	0.069	0.034	8.02489972920935e-12	2	taf6l
nptxrb1	3.23264240544748e-16	1.06248369777565	0.055	0.024	8.03699554842351e-12	2	nptxrb
pyroxd2	3.31212112076427e-16	1.16462921598903	0.041	0.016	8.23459553044413e-12	2	pyroxd2
csrnp1a	3.31613906019332e-16	0.348171317557286	0.257	0.18	8.24458493145264e-12	2	csrnp1a
si:ch73-120g24.41	3.51745885048376e-16	0.981466473873545	0.056	0.025	8.74510619407274e-12	2	si:ch73-120g24.4
CR936975.1	3.58206569751609e-16	1.91883946088284	0.017	0.004	8.90573173716451e-12	2	CR936975.1
reep6	3.73769292585757e-16	1.1537187487571	0.043	0.017	9.2926521522671e-12	2	reep6
BX649398.3	3.76363802663587e-16	1.33380331127638	0.035	0.012	9.3571568618221e-12	2	BX649398.3
mpp5a1	3.79679346556006e-16	0.440670006220277	0.204	0.14	9.43958791407542e-12	2	mpp5a
CR759955.2	4.03440491050632e-16	1.90553498164537	0.019	0.004	1.00303374885008e-11	2	CR759955.2
sgta2	4.09196443835311e-16	0.354006741034495	0.28	0.207	1.01734419866335e-11	2	sgta
maf11	4.12924362090781e-16	0.409756088419727	0.125	0.075	1.0266125490301e-11	2	maf1
rbm8a1	4.1320963694273e-16	0.181742995986169	0.348	0.266	1.02732179936702e-11	2	rbm8a
si:ch73-301j1.1	4.13273376342884e-16	1.41251180501867	0.028	0.009	1.02748026826368e-11	2	si:ch73-301j1.1
snw11	4.17932142311473e-16	0.280737211110783	0.242	0.171	1.03906289221478e-11	2	snw1
gpt2	4.21367465332843e-16	0.610564133970082	0.113	0.065	1.04760379231051e-11	2	gpt2
tpd52l2b1	4.22962027836215e-16	0.369302915600276	0.18	0.12	1.0515681936064e-11	2	tpd52l2b
rhoaa	4.35393633986138e-16	0.238146208031585	0.364	0.288	1.08247565281634e-11	2	rhoaa
or130-1	4.38664089488104e-16	4.40386452581075	0.015	0.003	1.09060665928532e-11	2	or130-1
si:dkey-65j4.2	4.38916179993531e-16	1.15491071132811	0.046	0.019	1.09123340669992e-11	2	si:dkey-65j4.2
fbxo31	4.52087152913357e-16	0.453091704296186	0.189	0.128	1.12397907957319e-11	2	fbxo31
AREL11	4.57605899627429e-16	0.426963046832071	0.103	0.058	1.13769978765371e-11	2	AREL1
lmbrd2a2	4.73507615896662e-16	0.472366952035856	0.126	0.076	1.17723463464228e-11	2	lmbrd2a
arhgap39	4.93813120335279e-16	0.899470389258356	0.048	0.02	1.22771817977757e-11	2	arhgap39
BX855614.12	5.26151590508548e-16	1.11454302605551	0.037	0.013	1.30811808432235e-11	2	BX855614.1
vegfba1	5.38391636671318e-16	0.738270825600129	0.1	0.056	1.33854928709223e-11	2	vegfba
mysm12	5.50457611203945e-16	0.59677112975836	0.071	0.035	1.36854771297525e-11	2	mysm1
tmem203	5.52342430877752e-16	0.755324104186959	0.072	0.036	1.37323375164827e-11	2	tmem203
coa3b1	5.62555742045461e-16	0.481573753804208	0.083	0.043	1.39862608587343e-11	2	coa3b
plekhm32	5.78524091279965e-16	0.354555478742883	0.144	0.089	1.43832659574025e-11	2	plekhm3
pemt	5.82976197207893e-16	1.59169422525766	0.047	0.019	1.44939542149826e-11	2	pemt
acy1.1	5.97986200342612e-16	0.507723028638275	0.093	0.05	1.4867132912918e-11	2	acy1.1
pgrmc11	6.15158822283684e-16	0.544501003715994	0.158	0.103	1.5294078639617e-11	2	pgrmc1
lrrc31	6.17666617216051e-16	1.47091699282806	0.029	0.009	1.53564274372255e-11	2	lrrc31
vps541	6.1891747712903e-16	0.521600632849843	0.13	0.079	1.53875263163819e-11	2	vps54
pebp1	6.20856321011245e-16	1.76980827274774	0.022	0.006	1.54357298529816e-11	2	pebp1
CABZ01086877.11	6.56911883137356e-16	0.471380790985995	0.133	0.081	1.63321432385609e-11	2	CABZ01086877.1
tmem106bb2	6.868739678388e-16	0.618482762100409	0.078	0.04	1.70770605884082e-11	2	tmem106bb
lrrc291	6.94445762073134e-16	1.15464722236253	0.062	0.029	1.72653105366622e-11	2	lrrc29
pcca1	7.13321620784604e-16	0.855072745679026	0.114	0.068	1.77346021359468e-11	2	pcca
mtx31	7.23783096233795e-16	0.947677861914064	0.044	0.018	1.79946953385646e-11	2	mtx3
psmd11a1	7.30684522601749e-16	0.467156750417377	0.216	0.154	1.81662786009247e-11	2	psmd11a
stat5b1	7.54929641963765e-16	0.21926944465519	0.202	0.137	1.87690607585031e-11	2	stat5b
sppl2	7.61562874850714e-16	0.647291643755558	0.118	0.07	1.89339761945385e-11	2	sppl2
PSMD2	7.7493398983439e-16	0.616398318522119	0.099	0.055	1.92664088552626e-11	2	PSMD2
epc1a2	7.76260309369204e-16	0.227417786739749	0.174	0.113	1.92993838115371e-11	2	epc1a
ube2na1	7.95816121185317e-16	0.339553715174805	0.226	0.158	1.97855804049093e-11	2	ube2na
nme8	7.95955253220006e-16	1.06012586885316	0.064	0.031	1.97890395055558e-11	2	nme8
smim291	8.04566306454572e-16	0.269009546179618	0.165	0.106	2.00031275110736e-11	2	smim29
stox11	8.13676843025734e-16	0.6411169409391	0.103	0.058	2.02296336713058e-11	2	stox1
ccdc14	8.17494828954408e-16	1.36778771198252	0.031	0.01	2.03245564374645e-11	2	ccdc14
cand11	8.2370609731899e-16	0.665668253400155	0.134	0.083	2.04789809915447e-11	2	cand1
si:ch73-257c13.21	8.24529331395589e-16	1.8952142456494	0.028	0.009	2.04994482371571e-11	2	si:ch73-257c13.2
sdf41	8.36029100755798e-16	0.512279408137518	0.142	0.089	2.07853555029906e-11	2	sdf4
tmem1342	8.51096396632822e-16	0.642551927413533	0.095	0.052	2.11599586130852e-11	2	tmem134
GPATCH22	8.62443652112443e-16	0.337295048179685	0.131	0.079	2.14420740788196e-11	2	GPATCH2
BX005085.4	8.98287471381177e-16	0.882526609722226	0.065	0.031	2.23332231134788e-11	2	BX005085.4
siva12	9.23349888516963e-16	1.30121596169085	0.044	0.018	2.29563249283087e-11	2	siva1
emc9	9.26622780176134e-16	0.833354408035802	0.073	0.037	2.30376955607391e-11	2	emc9
ide1	9.63711382223606e-16	0.490256544079955	0.19	0.13	2.39597923848433e-11	2	ide
si:ch211-116o3.52	9.86709016691647e-16	0.677504183077582	0.063	0.029	2.45315595729877e-11	2	si:ch211-116o3.5
zbtb34	9.95154914477127e-16	0.753284959811289	0.088	0.047	2.47415414837303e-11	2	zbtb34
ranbp101	1.00164660760551e-15	0.520726491677883	0.131	0.08	2.49029379582881e-11	2	ranbp10
BX470189.2	1.02234946484772e-15	1.93895197621308	0.03	0.01	2.5417652395044e-11	2	BX470189.2
zgc:153431	1.04730862508862e-15	0.526437652235045	0.067	0.032	2.60381870369532e-11	2	zgc:153431
prrt1	1.06077529798087e-15	1.25661490587997	0.06	0.028	2.63729954584003e-11	2	prrt1
zswim21	1.08284185547547e-15	1.62141902615757	0.023	0.006	2.69216142108312e-11	2	zswim2
si:ch73-376l24.31	1.08400865492131e-15	0.302354089633182	0.101	0.056	2.69506231786537e-11	2	si:ch73-376l24.3
csnk1g2a	1.08634429949634e-15	0.309687491085243	0.232	0.166	2.7008691974078e-11	2	csnk1g2a
pi4kaa1	1.13363676464174e-15	0.600312776228399	0.115	0.067	2.8184477242523e-11	2	pi4kaa
clpxa1	1.19523762213956e-15	0.360986840957141	0.173	0.114	2.97159977616339e-11	2	clpxa
si:dkeyp-98a7.9	1.23869698559455e-15	2.81658404993791	0.01	0.001	3.07964844558517e-11	2	si:dkeyp-98a7.9
rad21b	1.29005963243605e-15	1.53438135588219	0.039	0.015	3.20734625816251e-11	2	rad21b
atg9a1	1.29547269745753e-15	0.342287174332754	0.119	0.07	3.22080422041892e-11	2	atg9a
vps50.11	1.31140673647021e-15	0.34451976783865	0.245	0.176	3.26041942821223e-11	2	vps50.1
hexa2	1.33147993233447e-15	0.293458211929634	0.104	0.059	3.31032540776995e-11	2	hexa
h2az2a1	1.3362384504974e-15	0.230272333277927	0.201	0.136	3.32215603562663e-11	2	h2az2a
snx31	1.34664905613846e-15	0.507054539072231	0.146	0.092	3.34803888337145e-11	2	snx3
upf3b1	1.35412363518527e-15	0.329967874676864	0.141	0.088	3.36662218179762e-11	2	upf3b
zdhhc131	1.37680932506354e-15	0.24375663825906	0.177	0.118	3.42302334397296e-11	2	zdhhc13
crata	1.39381255401539e-15	0.630836123028948	0.062	0.029	3.46529677179307e-11	2	crata
ppardb2	1.47072621264477e-15	0.544148090834184	0.12	0.072	3.65651950987743e-11	2	ppardb
heatr6	1.47340938252758e-15	0.644660845920149	0.077	0.039	3.66319040684006e-11	2	heatr6
znf1124.11	1.66100286932312e-15	0.775060604557899	0.068	0.034	4.12958533371114e-11	2	znf1124.1
idi11	1.68299131285415e-15	1.22257723135394	0.064	0.031	4.18425300201799e-11	2	idi1
CDCP1	1.68532743355319e-15	1.2713752477626	0.052	0.023	4.19006106529993e-11	2	CDCP1
pld21	1.71663293838575e-15	0.576644828874474	0.187	0.128	4.26789281141464e-11	2	pld2
rnf165b1	1.77788111945778e-15	0.350027206890663	0.183	0.123	4.42016803919593e-11	2	rnf165b
camk2b12	1.82018625233258e-15	0.204109353630282	0.234	0.165	4.52534706054925e-11	2	camk2b1
abcd21	1.83391393953233e-15	0.745559853889163	0.054	0.024	4.55947683646527e-11	2	abcd2
med1	1.83959881095555e-15	0.504916626612599	0.112	0.065	4.57361056379768e-11	2	med1
zfyve11	1.84488977679107e-15	1.32833953050435	0.033	0.012	4.58676496305795e-11	2	zfyve1
rnft2	1.85432158203303e-15	0.647246414609061	0.089	0.048	4.61021431725051e-11	2	rnft2
fbxo211	1.88793161464002e-15	0.857975801109883	0.045	0.018	4.69377558031801e-11	2	fbxo21
sf3a31	1.89097324754227e-15	0.517280215287376	0.13	0.08	4.7013376880396e-11	2	sf3a3
acbd32	1.9079800370202e-15	0.287810434271855	0.144	0.089	4.74361996803961e-11	2	acbd3
gsk3bb1	1.95242420747914e-15	0.923843831890907	0.093	0.052	4.85411706463463e-11	2	gsk3bb
dhx151	1.9593679163937e-15	0.187597392665678	0.271	0.197	4.87138051373802e-11	2	dhx15
zfpl11	1.96512179196717e-15	0.65811901783508	0.1	0.056	4.88568579918877e-11	2	zfpl1
dmtf11	2.01126304825352e-15	1.38590334141719	0.04	0.016	5.00040219056789e-11	2	dmtf1
prpf82	2.04528151291236e-15	0.261356056902922	0.235	0.168	5.08497889740271e-11	2	prpf8
uso11	2.04831583808411e-15	0.230701776587197	0.208	0.143	5.09252283664472e-11	2	uso1
usf1l2	2.15348015615199e-15	0.253595902807187	0.163	0.105	5.35398236422509e-11	2	usf1l
psmd92	2.18402704373175e-15	0.770849551888248	0.09	0.05	5.42992803612589e-11	2	psmd9
nudcd12	2.20045085863369e-15	0.562467788517365	0.095	0.053	5.47076092473508e-11	2	nudcd1
nt5c3a1	2.26022556824379e-15	0.16013445393967	0.22	0.152	5.6193728077677e-11	2	nt5c3a
nfat5a1	2.30092983569309e-15	0.766206487131734	0.086	0.047	5.72057175750016e-11	2	nfat5a
zgc:1628721	2.33099964508349e-15	0.980390003336396	0.054	0.025	5.79533131760656e-11	2	zgc:162872
pi4kab1	2.36804220943252e-15	0.544645300280572	0.091	0.05	5.88742654109114e-11	2	pi4kab
mtmr11	2.38670185846814e-15	0.300953217790149	0.12	0.071	5.93381816052348e-11	2	mtmr11
nrd1b1	2.39260690056506e-15	0.686489252324594	0.088	0.048	5.94849927618485e-11	2	nrd1b
ppp3r1a1	2.41598105169191e-15	0.326478148562736	0.121	0.072	6.00661209071643e-11	2	ppp3r1a
chmp4bb	2.42376718367702e-15	0.170228143656958	0.384	0.301	6.02596997205781e-11	2	chmp4bb
zfand1	2.42576904012499e-15	1.42381522405049	0.034	0.012	6.03094698755876e-11	2	zfand1
or106-9	2.43988736702532e-15	2.94351752297157	0.022	0.006	6.06604797189835e-11	2	or106-9
rab9b	2.50243598879683e-15	0.94059353702882	0.034	0.012	6.22155635534667e-11	2	rab9b
lztr11	2.51917131097073e-15	0.623508488213878	0.092	0.05	6.26316371333544e-11	2	lztr1
brap	2.56251388240906e-15	0.795870157988502	0.066	0.032	6.37092201444541e-11	2	brap
cacnb2a	2.60957728969706e-15	0.63720524388949	0.087	0.047	6.48793105764482e-11	2	cacnb2a
nipblb1	2.65230701650271e-15	0.207048307405361	0.25	0.181	6.59416570442905e-11	2	nipblb
ap2m1b1	2.76085577575937e-15	0.769149406535426	0.153	0.1	6.86403962969295e-11	2	ap2m1b
TMEM164	2.8543029742894e-15	0.504295530164752	0.096	0.053	7.09636805467831e-11	2	TMEM164
CR925761.41	2.85633638254155e-15	0.878915203995379	0.067	0.033	7.1014235142748e-11	2	CR925761.4
CR759887.4	2.98429598348851e-15	3.43633333801138	0.011	0.002	7.41955667414914e-11	2	CR759887.4
washc2c1	3.03668488539996e-15	0.443387157976234	0.16	0.104	7.54980596208138e-11	2	washc2c
cox101	3.07369587218362e-15	0.586526032987866	0.151	0.098	7.64182267742292e-11	2	cox10
ddb11	3.13319456977943e-15	0.734995385997447	0.088	0.048	7.78974833938563e-11	2	ddb1
trim2b1	3.19058935904517e-15	0.657847906666176	0.076	0.039	7.93244326445809e-11	2	trim2b
ndufa101	3.19089270522721e-15	0.484792350494377	0.156	0.102	7.93319744373588e-11	2	ndufa10
CU633984.11	3.42850195006934e-15	0.587727014701351	0.103	0.059	8.5239415482624e-11	2	CU633984.1
vps161	3.45012963225147e-15	0.280584599261896	0.098	0.055	8.57771229170361e-11	2	vps16
tpm2	3.61419157600214e-15	0.640788034669259	0.112	0.066	8.98560309625652e-11	2	tpm2
smpd2b1	3.61976512307314e-15	0.29010338445874	0.104	0.059	8.99946004898445e-11	2	smpd2b
cnot6a1	3.70073829311863e-15	0.162774039763106	0.259	0.188	9.20077554435155e-11	2	cnot6a
znf1153.12	3.71121407170259e-15	0.261391911361674	0.179	0.119	9.22682042506699e-11	2	znf1153.1
ciao11	3.72176859474141e-15	0.810631428107758	0.088	0.048	9.2530610802461e-11	2	ciao1
si:dkey-10p5.10	3.75400698120711e-15	0.71683291769386	0.078	0.04	9.33321215667711e-11	2	si:dkey-10p5.10
usp252	3.76299221504548e-15	0.167242312002607	0.243	0.173	9.35555124504608e-11	2	usp25
fgfbp1b.1	3.76840969595047e-15	1.81797711360459	0.015	0.003	9.36902018607205e-11	2	fgfbp1b.1
cnot101	3.96925434406219e-15	1.12321704862739	0.058	0.027	9.86836015020742e-11	2	cnot10
mapkap12	4.10052577364761e-15	0.117428540721805	0.192	0.129	1.01947271784427e-10	2	mapkap1
chst2a	4.13319654891189e-15	0.73480072979078	0.063	0.03	1.02759532599047e-10	2	chst2a
atp6v1d1	4.15865997462254e-15	0.502377939741874	0.146	0.093	1.03392604289065e-10	2	atp6v1d
atg51	4.29716788212686e-15	0.501464289821786	0.13	0.08	1.06836187885438e-10	2	atg5
nav3	4.32656401535295e-15	0.187395573973859	0.289	0.211	1.07567034549705e-10	2	nav3
setd1a2	4.41893013767443e-15	0.564726536851303	0.139	0.087	1.09863441082862e-10	2	setd1a
zgc:1015661	4.43401389961983e-15	0.478385434236491	0.127	0.077	1.10238453572348e-10	2	zgc:101566
pnn2	4.51754032875303e-15	0.372321560420462	0.167	0.109	1.12315087653458e-10	2	pnn
ERC11	4.61764297599515e-15	0.482503843103424	0.189	0.129	1.14803839669191e-10	2	ERC1
ighv1-41	4.65440994057917e-15	1.11844593048297	0.047	0.02	1.15717939942679e-10	2	ighv1-4
acvr1l1	4.81966111443871e-15	0.359341928557718	0.15	0.096	1.19826414627175e-10	2	acvr1l
STEEP11	5.09640147169876e-15	0.542475498428053	0.106	0.061	1.26706733389375e-10	2	STEEP1
tmx2b1	5.24687418291404e-15	0.292258909883213	0.188	0.127	1.30447785935609e-10	2	tmx2b
maco1b1	5.25126224768992e-15	0.287029858679042	0.133	0.081	1.30556882002067e-10	2	maco1b
nudt15	5.3988731399784e-15	2.33410895252485	0.017	0.004	1.34226784006143e-10	2	nudt15
chd6	5.41974759565094e-15	0.306887114747111	0.218	0.153	1.34745764723074e-10	2	chd6
si:ch211-193k19.1	5.47561649091865e-15	0.472502933138421	0.092	0.051	1.3613477719722e-10	2	si:ch211-193k19.1
mrpl24	5.53533595019141e-15	0.524749831738175	0.08	0.042	1.37619522393659e-10	2	mrpl24
ofd11	5.54040194950577e-15	0.854199341012012	0.091	0.051	1.37745473268613e-10	2	ofd1
zgc:66447	5.6117873986349e-15	0.880199415305415	0.08	0.042	1.39520258304861e-10	2	zgc:66447
CABZ01050249.1	5.64862419143545e-15	1.65782493746546	0.026	0.008	1.40436094647468e-10	2	CABZ01050249.1
cmtr11	5.6540741234701e-15	0.529040119243866	0.115	0.068	1.40571590857714e-10	2	cmtr1
ckmt2b1	5.67081158298314e-15	1.08033797233997	0.041	0.017	1.40987717576127e-10	2	ckmt2b
gabrb2a	5.7041557423542e-15	0.813526013093091	0.054	0.025	1.4181672006641e-10	2	gabrb2a
soga3b	5.71231968629571e-15	0.606146532793707	0.076	0.039	1.42019692040684e-10	2	soga3b
rgs12a1	5.81533042896863e-15	0.458733270401312	0.174	0.117	1.44580745125018e-10	2	rgs12a
si:ch211-63p21.11	5.83657849263639e-15	0.419267496508733	0.039	0.015	1.45109014483926e-10	2	si:ch211-63p21.1
chuk1	5.84919008041735e-15	0.556288374602409	0.118	0.071	1.45422563779336e-10	2	chuk
smim4	5.93726759122201e-15	0.784105098876565	0.095	0.054	1.47612346852962e-10	2	smim4
ccnl1a1	5.99673578127377e-15	0.149196280185145	0.464	0.372	1.49090844994028e-10	2	ccnl1a
GFUS	6.03079837705054e-15	0.411697853451882	0.198	0.137	1.4993770925023e-10	2	GFUS
upf11	6.17516961833585e-15	0.139128648692726	0.309	0.231	1.53527067051066e-10	2	upf1
gas2l2	6.31364659250944e-15	2.39150834462495	0.016	0.004	1.5696988158297e-10	2	gas2l2
mapre2	6.35358469900114e-15	0.350058554157837	0.151	0.095	1.57962822786566e-10	2	mapre2
camsap2a	6.49502859465662e-15	0.402236606630926	0.12	0.071	1.61479400920353e-10	2	camsap2a
znf11571	6.61327672716776e-15	0.469250165810377	0.129	0.079	1.64419285990845e-10	2	znf1157
tmem183a1	6.73737441084464e-15	0.603198403152044	0.093	0.053	1.67504602602419e-10	2	tmem183a
mkxa1	6.8570861263898e-15	1.0878356321834	0.027	0.008	1.70480875274303e-10	2	mkxa
si:dkey-219c3.2	7.01053078195989e-15	0.22959735970724	0.194	0.131	1.74295816301087e-10	2	si:dkey-219c3.2
zgc:113276	7.01232085266593e-15	1.76509439400229	0.024	0.007	1.7434032103898e-10	2	zgc:113276
fam133b1	7.30843555059043e-15	0.302161614301313	0.183	0.123	1.81702324658779e-10	2	fam133b
LRRC56	7.55846165010981e-15	1.07168162872477	0.055	0.025	1.8791847354503e-10	2	LRRC56
si:dkeyp-113d7.10	7.5685872555929e-15	0.419595906817668	0.098	0.055	1.88170216348551e-10	2	si:dkeyp-113d7.10
ddx46	7.59777976522218e-15	0.281938833197865	0.187	0.127	1.88896000522954e-10	2	ddx46
golph31	7.62976357326073e-15	0.657710149987322	0.146	0.095	1.89691181958408e-10	2	golph3
nsfl1c1	7.71133952197146e-15	0.448740790317233	0.174	0.118	1.91719323195254e-10	2	nsfl1c
acaca1	7.78576771608935e-15	0.212551853933773	0.277	0.206	1.93569756957413e-10	2	acaca
cops51	7.80439738052495e-15	0.532897091490543	0.113	0.067	1.94032927674611e-10	2	cops5
rnf121	7.82994996070049e-15	0.569607004415187	0.099	0.057	1.94668215922935e-10	2	rnf121
si:dkey-25o1.7	7.84699504870172e-15	1.46530280762894	0.033	0.012	1.95091990900822e-10	2	si:dkey-25o1.7
sirt21	7.87779037335667e-15	0.414376798201162	0.135	0.085	1.95857624262393e-10	2	sirt2
ube3a1	8.16873425146341e-15	0.760308688830131	0.109	0.065	2.03091070959883e-10	2	ube3a
vdac2	8.21782061925528e-15	0.113504235804258	0.523	0.415	2.04311456235925e-10	2	vdac2
si:dkeyp-117b8.41	8.2288891259601e-15	0.995592979114916	0.041	0.017	2.0458664144962e-10	2	si:dkeyp-117b8.4
ndst2b1	8.30686052568347e-15	1.03917191685422	0.059	0.028	2.06525166389542e-10	2	ndst2b
msmo1	8.33248465801039e-15	0.59403208674089	0.116	0.07	2.07162233567454e-10	2	msmo1
chst12b.11	8.39305668130443e-15	1.58196028483538	0.024	0.007	2.08668175210591e-10	2	chst12b.1
ints21	8.53650111687295e-15	0.376423240894416	0.12	0.071	2.12234490767695e-10	2	ints2
grpel11	8.60698986183776e-15	0.617177071430138	0.111	0.066	2.1398698194501e-10	2	grpel1
idh3b1	8.69617094763115e-15	0.466435183390522	0.127	0.078	2.16204202100006e-10	2	idh3b
BX072576.2	8.80812579690586e-15	1.2527379914503	0.044	0.018	2.18987623562673e-10	2	BX072576.2
ccdc1261	8.93093587280923e-15	0.620282229721361	0.082	0.044	2.22040927669783e-10	2	ccdc126
wipi1	9.27482212722818e-15	0.597731606514608	0.099	0.056	2.30590627727147e-10	2	wipi1
zgc:171740	9.2956887412453e-15	1.26706059539539	0.04	0.016	2.31109413484841e-10	2	zgc:171740
nhej1	9.89452168678195e-15	0.849004610745968	0.055	0.026	2.45997598176773e-10	2	nhej1
grnb1	1.02165964032758e-14	0.701291477510958	0.107	0.062	2.54005019778242e-10	2	grnb
slc25a141	1.02574647779528e-14	0.313843536811988	0.15	0.097	2.55021089309463e-10	2	slc25a14
alg61	1.04689899348406e-14	0.828408640261321	0.086	0.047	2.60280027760008e-10	2	alg6
med201	1.05623676794322e-14	0.363224888217898	0.095	0.054	2.62601585246044e-10	2	med20
egln1b1	1.09967986223999e-14	0.567988305115542	0.107	0.062	2.73402407350107e-10	2	egln1b
prrc2a1	1.10033832219442e-14	0.298843705525418	0.254	0.187	2.73566113663978e-10	2	prrc2a
abhd41	1.11655280835957e-14	0.279934311003497	0.182	0.123	2.77597359214356e-10	2	abhd4
med7	1.13609525136786e-14	1.2506845762973	0.059	0.028	2.82456001395076e-10	2	med7
prpf181	1.14840979415271e-14	0.645838277458072	0.066	0.033	2.85517643022248e-10	2	prpf18
foxo42	1.17951970696396e-14	0.26524081963891	0.23	0.165	2.9325218954538e-10	2	foxo4
AP1S21	1.18881026318262e-14	1.18937523635478	0.068	0.035	2.95562007632462e-10	2	AP1S2
rsrc21	1.22275584010897e-14	0.273655107487392	0.208	0.144	3.04001556967893e-10	2	rsrc2
slc7a4	1.22758127228764e-14	0.367212731588788	0.127	0.078	3.05201255916153e-10	2	slc7a4
tmem151a	1.25131496098455e-14	2.18656176668422	0.02	0.005	3.11101925599979e-10	2	tmem151a
ciapin11	1.25933924645207e-14	0.632348605493444	0.15	0.098	3.13096923452914e-10	2	ciapin1
si:ch211-63i20.3	1.30267378080404e-14	1.32932471348634	0.041	0.017	3.23870755383501e-10	2	si:ch211-63i20.3
HECW11	1.3623496828263e-14	0.939431371070066	0.049	0.022	3.38707378144275e-10	2	HECW1
ppm1k1	1.40881142086442e-14	0.522362095410625	0.145	0.093	3.50258695455312e-10	2	ppm1k
cog61	1.41302983601583e-14	0.553405353644236	0.103	0.059	3.51307477830255e-10	2	cog6
reep1	1.43214790424746e-14	1.37133640153422	0.052	0.024	3.56060611954004e-10	2	reep1
m6pr1	1.43448072990914e-14	0.400402551825788	0.173	0.117	3.5664059907001e-10	2	m6pr
etv5a	1.45043854342072e-14	1.03384337686993	0.098	0.057	3.60608030665259e-10	2	etv5a
or115-121	1.46811400616969e-14	2.31903505098978	0.028	0.009	3.65002504213909e-10	2	or115-12
apba1a1	1.4963821928148e-14	0.452797508088119	0.115	0.068	3.72030540777616e-10	2	apba1a
tmem1151	1.50688748822492e-14	0.450604434037196	0.179	0.123	3.74642367322481e-10	2	tmem115
zgc:664482	1.56475284024421e-14	0.612781583573999	0.053	0.024	3.89028851141516e-10	2	zgc:66448
si:ch211-222k6.3	1.5686417281561e-14	0.525545007728899	0.107	0.062	3.89995706454169e-10	2	si:ch211-222k6.3
CR376745.1	1.57196897871679e-14	1.49216873062013	0.023	0.007	3.90822927488569e-10	2	CR376745.1
lypla2	1.63910467314719e-14	0.493331986905799	0.139	0.088	4.07514203837853e-10	2	lypla2
ubap2b	1.64221007782856e-14	0.309355569921933	0.249	0.185	4.08286269549736e-10	2	ubap2b
mpnd1	1.64570203177067e-14	0.61150279433135	0.096	0.054	4.09154439138823e-10	2	mpnd
c1d1	1.66091466609729e-14	0.602615052878142	0.106	0.062	4.12936604285108e-10	2	c1d
flj11011l2	1.6875883887505e-14	0.637875720818566	0.114	0.068	4.19568225211148e-10	2	flj11011l
serp21	1.69631374852797e-14	0.350186185467409	0.113	0.067	4.21737524159024e-10	2	serp2
sh3pxd2aa1	1.71274027107061e-14	0.659304076949415	0.1	0.058	4.25821486193576e-10	2	sh3pxd2aa
mettl26	1.74651141171435e-14	0.897477925254324	0.024	0.007	4.34217667180422e-10	2	mettl26
matr3l1.1.11	1.74777385161895e-14	0.363922272486686	0.193	0.134	4.34531534989503e-10	2	matr3l1.1.1
best4	1.7631750353008e-14	2.03221040617234	0.015	0.003	4.38360577276486e-10	2	best4
ensaa	1.76614843648769e-14	1.48375500516153	0.025	0.008	4.3909982427957e-10	2	ensaa
syt16	1.77318061443207e-14	1.71448867803738	0.015	0.003	4.408481643601e-10	2	syt16
ercc41	1.83614533830544e-14	1.15682897289827	0.036	0.014	4.56502454009498e-10	2	ercc4
arl15b	1.85279987956528e-14	0.227873261818635	0.133	0.083	4.60643106057521e-10	2	arl15b
CABZ01066320.2	1.8552353291074e-14	2.24660037787208	0.018	0.004	4.61248607522681e-10	2	CABZ01066320.2
mier3b1	1.88765945435123e-14	0.688591592546709	0.055	0.025	4.69309893540803e-10	2	mier3b
spaca91	1.92756299851094e-14	1.26056049939612	0.029	0.01	4.79230712689791e-10	2	spaca9
slc30a42	1.93449399371318e-14	0.643164169877388	0.077	0.041	4.80953896716972e-10	2	slc30a4
si:ch211-114n24.61	1.94271139084494e-14	0.388953221608313	0.216	0.155	4.82996905991868e-10	2	si:ch211-114n24.6
slc6a1l	1.94285728866498e-14	0.991131141208023	0.042	0.017	4.83033179107888e-10	2	slc6a1l
si:dkey-208m12.2	1.94509947827483e-14	0.848107934279573	0.046	0.02	4.83590632288688e-10	2	si:dkey-208m12.2
cyp2j201	1.99538432063313e-14	0.520107387255683	0.05	0.022	4.96092449795809e-10	2	cyp2j20
mrps281	2.01541352772583e-14	0.882010278753615	0.053	0.024	5.01072111263195e-10	2	mrps28
THEM6	2.05050772787124e-14	0.527117353661954	0.078	0.041	5.09797231303349e-10	2	THEM6
cwc252	2.08991936805468e-14	0.320260978403666	0.13	0.081	5.19595753285755e-10	2	cwc25
pex5	2.10449259643981e-14	0.482795380193879	0.09	0.05	5.23218949326866e-10	2	pex5
selenoj1	2.10514391583284e-14	0.313790491354331	0.194	0.134	5.2338088035436e-10	2	selenoj
zgc:171435	2.21265049821527e-14	1.75803555371521	0.014	0.003	5.50109166866281e-10	2	zgc:171435
psmd121	2.2144047117785e-14	0.492647057790242	0.16	0.106	5.50545299442371e-10	2	psmd12
pafah1b3.11	2.23518826649304e-14	0.59150577371566	0.127	0.079	5.557125068155e-10	2	pafah1b3.1
CABZ01044053.11	2.31426997941788e-14	0.368148308338915	0.154	0.101	5.75373802282874e-10	2	CABZ01044053.1
doc2a	2.31979250596436e-14	1.2194133006887	0.02	0.005	5.7674681283286e-10	2	doc2a
rpe1	2.32139210670824e-14	0.634489720168315	0.075	0.04	5.77144505569803e-10	2	rpe
arpp19b1	2.32303037070698e-14	0.423296944849722	0.117	0.071	5.77551810765168e-10	2	arpp19b
pdcd71	2.34683319765328e-14	0.666158849136099	0.079	0.042	5.83469669600559e-10	2	pdcd7
prkab1a	2.38711377628668e-14	0.483650459156016	0.104	0.061	5.93484227060395e-10	2	prkab1a
si:dkey-156n14.31	2.38804260959068e-14	0.275901135926464	0.118	0.071	5.93715153596436e-10	2	si:dkey-156n14.3
si:ch211-114l13.13	2.41140322176599e-14	0.696190508239226	0.058	0.028	5.99523068995461e-10	2	si:ch211-114l13.13
CABZ01087560.11	2.43287627222112e-14	0.613443336292839	0.146	0.096	6.04861698799615e-10	2	CABZ01087560.1
pfdn61	2.45482039895782e-14	0.373863177177316	0.145	0.093	6.10317447588893e-10	2	pfdn6
nfyc	2.47791505021751e-14	0.400034324702372	0.168	0.112	6.16059239785077e-10	2	nfyc
zgc:1035101	2.60553923952062e-14	0.829562682963572	0.043	0.018	6.47789165729617e-10	2	zgc:103510
rrm2b1	2.7086125380313e-14	0.371106707329075	0.122	0.075	6.73415249205341e-10	2	rrm2b
dcaf6	2.72273046008282e-14	0.329256966380536	0.15	0.096	6.76925246985792e-10	2	dcaf6
eif3eb	2.75720537318437e-14	0.456765433249827	0.068	0.035	6.85496399881099e-10	2	eif3eb
tdg.1	2.77997658098393e-14	0.47302878182386	0.089	0.049	6.91157777564224e-10	2	tdg.1
si:ch211-67e16.4	2.85658334799323e-14	0.844665186690031	0.092	0.052	7.10203751978076e-10	2	si:ch211-67e16.4
uba1	2.86076167243411e-14	0.102713825967021	0.333	0.252	7.11242567000569e-10	2	uba1
rab3c	3.01113014025332e-14	0.96762962629481	0.044	0.019	7.48627175469781e-10	2	rab3c
pdia21	3.03848176344894e-14	1.6480383069559	0.016	0.004	7.55427336028676e-10	2	pdia2
ap1g21	3.07103973229399e-14	0.673766552338972	0.1	0.058	7.63521898242932e-10	2	ap1g2
zgc:1629441	3.08853862836242e-14	0.134228196639106	0.325	0.25	7.67872473783465e-10	2	zgc:162944
pdcd5	3.10369879358456e-14	0.639661583566245	0.144	0.095	7.71641594060992e-10	2	pdcd5
si:dkey-7n6.2	3.10565312795938e-14	0.855354963903423	0.047	0.021	7.72127480673262e-10	2	si:dkey-7n6.2
znf16l	3.11643709277846e-14	0.668098325234322	0.071	0.037	7.74808590006581e-10	2	znf16l
phf101	3.1189685432576e-14	0.607331202398219	0.118	0.072	7.75437959224704e-10	2	phf10
snf81	3.12590420801471e-14	0.892460895785492	0.069	0.035	7.77162304196616e-10	2	snf8
ptprsa	3.12647819460046e-14	0.700129930547009	0.083	0.045	7.77305008741567e-10	2	ptprsa
si:dkey-188i13.11	3.35999648734808e-14	0.844410338560047	0.072	0.037	8.35362326684479e-10	2	si:dkey-188i13.11
nus11	3.36284045663045e-14	0.35535452401475	0.135	0.086	8.36069394327463e-10	2	nus1
chchd4b1	3.36630741021021e-14	0.919350289885371	0.053	0.024	8.36931348326462e-10	2	chchd4b
rufy21	3.50620800752093e-14	0.281374618995935	0.152	0.098	8.71713434829855e-10	2	rufy2
dldh1	3.57197386241557e-14	0.427663246919641	0.229	0.168	8.88064141673759e-10	2	dldh
usp51	3.59601280632169e-14	0.546089955983713	0.165	0.112	8.94040703907698e-10	2	usp5
CABZ01052570.1	3.61728251451551e-14	1.32889197051632	0.039	0.016	8.99328778758845e-10	2	CABZ01052570.1
ccdc1701	3.63249005128901e-14	0.535868126948416	0.072	0.037	9.03109676551474e-10	2	ccdc170
cdk2ap21	3.64869134750196e-14	0.479119606507662	0.146	0.095	9.07137642815936e-10	2	cdk2ap2
txndc121	3.81733109712906e-14	0.552996691636066	0.131	0.083	9.49064857368226e-10	2	txndc12
camkk1b1	3.93499429027203e-14	1.32266321116527	0.024	0.007	9.78318280447433e-10	2	camkk1b
si:rp71-19m20.1	4.02184731194181e-14	0.624064110247816	0.06	0.029	9.99911678694972e-10	2	si:rp71-19m20.1
CABZ01062797.1	4.03460889860655e-14	1.76276389463016	0.027	0.009	1.00308446437156e-09	2	CABZ01062797.1
WDR31	4.17923563165048e-14	1.84433538257112	0.023	0.007	1.03904156274094e-09	2	WDR31
samd1a1	4.19967033962118e-14	1.3596167169448	0.044	0.019	1.04412203983662e-09	2	samd1a
cmpk1	4.2123397479258e-14	0.289733984074515	0.241	0.179	1.04727190812931e-09	2	cmpk
arf2b	4.213120489989e-14	0.843365034614279	0.075	0.04	1.04746601622107e-09	2	arf2b
brd91	4.25654003607926e-14	0.238492116853405	0.184	0.126	1.05826098377003e-09	2	brd9
senp3a	4.30193703051124e-14	0.878440720056556	0.072	0.037	1.06954758452571e-09	2	senp3a
vezt2	4.37130548572816e-14	0.593657789889818	0.056	0.027	1.08679396986174e-09	2	vezt
ssx2ipb	4.42829728222547e-14	0.370010180849103	0.122	0.074	1.1009632703069e-09	2	ssx2ipb
ACSF31	4.43272818137335e-14	0.943916094517472	0.048	0.021	1.10206488045304e-09	2	ACSF3
papss1	4.44106101595308e-14	0.901923656092266	0.063	0.031	1.10413658978626e-09	2	papss1
march7.1	4.54439502205861e-14	2.95369840044095	0.01	0.002	1.12982749038421e-09	2	march7.1
pcm1	4.58867592682342e-14	0.524848353043721	0.124	0.077	1.14083660892684e-09	2	pcm1
trpm2.1	4.64413794868129e-14	0.744734680770827	0.094	0.054	1.15462557680114e-09	2	trpm2.1
CR812470.21	4.69402738421956e-14	1.61187077600835	0.025	0.008	1.16702908826467e-09	2	CR812470.2
vps362	4.74269295265429e-14	0.34039445677741	0.106	0.062	1.17912832188891e-09	2	vps36
BX890602.1	4.85636582213764e-14	1.64485003039105	0.024	0.007	1.20738967069986e-09	2	BX890602.1
psmc31	4.96442865816835e-14	0.410396700727803	0.176	0.12	1.23425625299382e-09	2	psmc3
CU013526.1	4.97065581928139e-14	1.36100168642186	0.031	0.011	1.23580444978974e-09	2	CU013526.1
tfpt2	4.99138040014354e-14	0.829881361162845	0.05	0.023	1.24095699508369e-09	2	tfpt
mia31	5.0084858975287e-14	0.312659525962437	0.216	0.154	1.24520976384359e-09	2	mia3
oxsm2	5.14696278170627e-14	0.912703044345335	0.048	0.021	1.27963788678781e-09	2	oxsm
si:ch211-225b11.41	5.16621223268583e-14	0.83020382729505	0.033	0.012	1.28442368529035e-09	2	si:ch211-225b11.4
gak	5.22076596622576e-14	0.323980674365855	0.265	0.2	1.29798683452305e-09	2	gak
gabrg21	5.23281513602843e-14	0.945042516418974	0.068	0.035	1.30098249911939e-09	2	gabrg2
mthfd2l	5.30411850474423e-14	1.52916863793329	0.021	0.006	1.31870994264951e-09	2	mthfd2l
or137-8	5.33116748026393e-14	5.24095726000584	0.012	0.002	1.32543485894322e-09	2	or137-8
si:dkey-9l20.3	5.3990605047203e-14	2.5171079789071	0.011	0.002	1.34231442268356e-09	2	si:dkey-9l20.3
fam83c1	5.50929381341697e-14	0.582240567344888	0.137	0.088	1.36972062789173e-09	2	fam83c
UBR11	5.63627513726505e-14	0.840396461078456	0.057	0.027	1.40129072462684e-09	2	UBR1
dap1	5.63630243787198e-14	0.540348880259609	0.181	0.127	1.40129751210373e-09	2	dap
dop1b1	5.69137819248194e-14	0.361509588793902	0.142	0.091	1.41499044621486e-09	2	dop1b
frmpd1a	5.74151327335066e-14	1.79540787244245	0.012	0.002	1.42745503002044e-09	2	frmpd1a
jarid2a	5.8559311155668e-14	0.334790574147896	0.135	0.085	1.45590159395222e-09	2	jarid2a
abi2a	5.95191104143102e-14	0.828419522913576	0.055	0.026	1.47976412312058e-09	2	abi2a
prdx3	6.12212586178163e-14	0.41738076851051	0.193	0.137	1.52208293175615e-09	2	prdx3
b4galt1l1	6.43904566830363e-14	0.335084579625843	0.143	0.091	1.60087553405365e-09	2	b4galt1l
tufm1	6.46612987768483e-14	0.485172249760957	0.157	0.105	1.60760921019e-09	2	tufm
prkacaa1	6.62079110085979e-14	0.435713428299527	0.146	0.095	1.64606108349576e-09	2	prkacaa
ewsr1a1	6.64234383599429e-14	0.234076391247157	0.293	0.22	1.6514195245049e-09	2	ewsr1a
zgc:1945781	6.66971395673376e-14	0.526536755145336	0.087	0.049	1.65822428392315e-09	2	zgc:194578
zgc:165653	6.81175968808026e-14	1.20011658410468	0.043	0.018	1.69353969365051e-09	2	zgc:165653
gucy1b1	6.83118325780071e-14	1.08083564975459	0.057	0.027	1.69836878155441e-09	2	gucy1b1
tlk1b	6.84183584212657e-14	0.50328080578331	0.084	0.046	1.70101722706951e-09	2	tlk1b
arl8a1	6.87696139384284e-14	0.525085581229163	0.13	0.082	1.70975014173721e-09	2	arl8a
SLC24A21	6.91513706558135e-14	1.22986072450189	0.051	0.024	1.71924137724483e-09	2	SLC24A2
si:ch211-22i13.21	6.9595393066054e-14	0.401871464503508	0.106	0.062	1.73028066240823e-09	2	si:ch211-22i13.2
praf21	6.97209515889747e-14	0.588445004523587	0.077	0.041	1.73340229840509e-09	2	praf2
trappc6bl	7.07385971551607e-14	0.689995275218064	0.09	0.051	1.75870300247161e-09	2	trappc6bl
psip1a1	7.30676953055323e-14	0.367199759192788	0.151	0.099	1.81660904068614e-09	2	psip1a
commd8	7.37005889332086e-14	0.597438625099911	0.052	0.024	1.83234404205743e-09	2	commd8
lypla1	7.40716088637833e-14	1.22847773687199	0.032	0.012	1.84156833957138e-09	2	lypla1
irf92	7.57257645484996e-14	0.522617653582383	0.111	0.067	1.8826939582048e-09	2	irf9
atp6v1c1a1	7.67028646042825e-14	0.393295988167543	0.103	0.06	1.90698661979167e-09	2	atp6v1c1a
slc44a1b1	7.69485979621061e-14	0.180653122260271	0.244	0.177	1.91309604253388e-09	2	slc44a1b
mier1a2	7.7195119654311e-14	0.680653101615112	0.081	0.044	1.91922506484548e-09	2	mier1a
zgc:918601	7.97429364147806e-14	0.341897151355771	0.077	0.041	1.98256888514427e-09	2	zgc:91860
elof11	8.05902021054939e-14	0.595892614813766	0.124	0.079	2.00363360474679e-09	2	elof1
cbx7b	8.09884516164997e-14	0.613613581053233	0.043	0.018	2.01353488408942e-09	2	cbx7b
gpatch111	8.18034179424262e-14	0.638400940513989	0.092	0.052	2.0337965768846e-09	2	gpatch11
slc50a11	8.60616472782417e-14	0.998426062650132	0.04	0.016	2.13966467463164e-09	2	slc50a1
bcl7ba1	8.77481351558314e-14	0.91623099947548	0.065	0.033	2.18159413624428e-09	2	bcl7ba
yif1b1	8.83181585189621e-14	0.895870963353968	0.073	0.039	2.19576605709843e-09	2	yif1b
si:ch73-233f7.7	8.8575086942386e-14	1.33374236899026	0.032	0.012	2.2021538115616e-09	2	si:ch73-233f7.7
apba1b	8.87413330163424e-14	0.323689200003248	0.181	0.12	2.20628702145231e-09	2	apba1b
oc901	8.88813888367601e-14	1.70659348700978	0.02	0.005	2.20976908925953e-09	2	oc90
amfra1	9.0820517116517e-14	0.358127954917813	0.157	0.104	2.25797969655085e-09	2	amfra
dhdds1	9.10004907176325e-14	0.63988032762958	0.106	0.064	2.26245420022178e-09	2	dhdds
trmu	9.46528588958693e-14	1.27121884761019	0.022	0.006	2.3532593778691e-09	2	trmu
caly1	9.48709957841626e-14	1.01315634622908	0.053	0.025	2.35868269718585e-09	2	caly
zgc:664741	9.58337737545838e-14	0.51814255506277	0.095	0.055	2.38261928308646e-09	2	zgc:66474
CR735104.1	9.69315516389986e-14	2.65680679509097	0.017	0.004	2.40991223684878e-09	2	CR735104.1
actr8	9.86594045580028e-14	0.822220039559058	0.07	0.037	2.45287011612107e-09	2	actr8
lancl2	1.00705712448658e-13	1.5130656261673	0.029	0.01	2.50374542289854e-09	2	lancl2
adprhl2	1.02513374199064e-13	0.452484050950802	0.08	0.043	2.54868750933714e-09	2	adprhl2
ptpn11a1	1.02624773706888e-13	0.298585097805559	0.162	0.108	2.55145712390066e-09	2	ptpn11a
rnf213b	1.03658862326162e-13	0.456732239266183	0.12	0.074	2.57716663515304e-09	2	rnf213b
nfybb	1.05761066230794e-13	0.46564097702389	0.099	0.058	2.62943162862999e-09	2	nfybb
rbck11	1.05951247862834e-13	0.649004738313717	0.082	0.046	2.63415992436579e-09	2	rbck1
BX957322.2	1.06131486200884e-13	0.933421363592498	0.048	0.022	2.63864100992638e-09	2	BX957322.2
cdc271	1.06140640519155e-13	0.479048753998954	0.09	0.051	2.63886860458723e-09	2	cdc27
slc6a71	1.06178067207264e-13	0.167874838337804	0.238	0.174	2.63979910690699e-09	2	slc6a7
si:ch211-255i3.4	1.06757098090528e-13	0.557154003310488	0.059	0.029	2.6541949727267e-09	2	si:ch211-255i3.4
fam122b1	1.06837387450436e-13	0.615446736281707	0.075	0.04	2.65619112679274e-09	2	fam122b
cdk5r2a	1.06925343909625e-13	1.03345794276565	0.027	0.009	2.6583779002811e-09	2	cdk5r2a
picalma1	1.07025608977139e-13	0.252538050486868	0.221	0.159	2.66087069038963e-09	2	picalma
znf653	1.08122581354588e-13	0.376632070623596	0.073	0.038	2.68814361763776e-09	2	znf653
or105-1	1.09306766813416e-13	3.20863832870732	0.012	0.002	2.71758483651516e-09	2	or105-1
rad23b1	1.09932512180011e-13	0.176796346069324	0.191	0.133	2.73314211781943e-09	2	rad23b
ttc332	1.10671805377844e-13	0.673046663131769	0.06	0.03	2.75152242530396e-09	2	ttc33
pigv1	1.11233255433452e-13	1.07484970228231	0.027	0.009	2.76548119658649e-09	2	pigv
cnot12	1.11602184221556e-13	0.131989155506036	0.287	0.216	2.77465350411633e-09	2	cnot1
adat1	1.1528587299722e-13	1.19632182020451	0.033	0.013	2.86623737445688e-09	2	adat1
sumo3a1	1.1538234429989e-13	0.104151143131254	0.25	0.18	2.86863584398388e-09	2	sumo3a
gjd1a1	1.15501923049116e-13	1.27330004161037	0.032	0.012	2.87160881084713e-09	2	gjd1a
stk111	1.16861828904644e-13	0.572542048722023	0.089	0.051	2.90541879022725e-09	2	stk11
lsr1	1.17654644337437e-13	0.177398827212744	0.353	0.275	2.92512976751737e-09	2	lsr
stbd11	1.20491996869751e-13	1.25168732439657	0.04	0.016	2.99567202617576e-09	2	stbd1
rock2a	1.20908644404397e-13	0.385558738132109	0.181	0.125	3.00603071718211e-09	2	rock2a
hmga1b1	1.21216043135041e-13	0.331946738225702	0.117	0.071	3.01367326442339e-09	2	hmga1b
tpma	1.2180826846658e-13	1.51888354644147	0.027	0.009	3.02839717061611e-09	2	tpma
wipi21	1.2406674194732e-13	0.752684960763415	0.06	0.029	3.08454733829428e-09	2	wipi2
CU571384.1	1.24585940656711e-13	1.04589554659991	0.023	0.007	3.09745565660715e-09	2	CU571384.1
tmx3b	1.25631914063788e-13	2.42359358692727	0.012	0.002	3.1234606474539e-09	2	tmx3b
srsf9	1.31836440750145e-13	0.273074248812592	0.2	0.14	3.27771758993011e-09	2	srsf9
phf12a2	1.32284430877557e-13	0.340557103360076	0.118	0.072	3.28885552047781e-09	2	phf12a
sephs21	1.32578862567692e-13	0.439025528906855	0.241	0.181	3.29617568115796e-09	2	sephs2
selenom1	1.36598513681599e-13	0.494952916695695	0.155	0.104	3.39611224715192e-09	2	selenom
lias1	1.40002078081903e-13	1.03143300750404	0.058	0.029	3.48073166527226e-09	2	lias
CABZ01033180.1	1.41963778106236e-13	1.4849828397365	0.018	0.005	3.52950345127725e-09	2	CABZ01033180.1
pofut21	1.42645996882423e-13	0.898488858504355	0.031	0.011	3.5464647744908e-09	2	pofut2
CR354588.11	1.51894603024033e-13	0.385706499033054	0.19	0.133	3.7764036203835e-09	2	CR354588.1
dok41	1.52381260508832e-13	0.489956794120374	0.131	0.083	3.78850289877058e-09	2	dok4
slc39a71	1.665345295904e-13	0.262827747988826	0.138	0.088	4.14038147467651e-09	2	slc39a7
trappc12	1.70522710403243e-13	0.698254267979679	0.07	0.037	4.23953562604542e-09	2	trappc12
btf3l41	1.80216549638552e-13	0.390132807079188	0.177	0.123	4.48054385711368e-09	2	btf3l4
GABRB2	1.8024225074556e-13	1.26195469251185	0.028	0.01	4.48118283803611e-09	2	GABRB2
zc3h141	1.81819520475801e-13	0.419754974918348	0.13	0.083	4.52039691806936e-09	2	zc3h14
robo2	1.82029779713609e-13	0.726713547520726	0.055	0.027	4.52562438323974e-09	2	robo2
get11	1.88293339606721e-13	0.799394515136324	0.103	0.062	4.68134900930229e-09	2	get1
zgc:112998	1.89471601896885e-13	0.92010011233997	0.044	0.019	4.71064296636036e-09	2	zgc:112998
get4	1.96877171257497e-13	0.498205260005904	0.102	0.06	4.89476023180388e-09	2	get4
slc25a39	1.98749823280245e-13	0.596416299774598	0.067	0.034	4.94131810639345e-09	2	slc25a39
qsox2	2.05870910095641e-13	0.67379217506306	0.06	0.03	5.11836256679782e-09	2	qsox2
hspb1	2.09064348219295e-13	1.18246542148593	0.043	0.019	5.19775782542811e-09	2	hspb1
arfrp1	2.14808748813181e-13	0.991872433495349	0.034	0.013	5.3405751129933e-09	2	arfrp1
pik3c32	2.14865043404989e-13	0.23525543175251	0.094	0.054	5.34197470913483e-09	2	pik3c3
wwox	2.2133899696871e-13	0.882121102107673	0.078	0.043	5.50293014263606e-09	2	wwox
zgc:1537331	2.24372603865808e-13	0.980111638131798	0.051	0.024	5.57835167731173e-09	2	zgc:153733
tmf12	2.31737397264755e-13	0.436584458303233	0.141	0.092	5.76145517079634e-09	2	tmf1
lcor1	2.34936462577106e-13	0.506262325722367	0.116	0.072	5.840990332592e-09	2	lcor
amdhd2	2.37969152130561e-13	0.599776087976125	0.083	0.047	5.91638906027002e-09	2	amdhd2
phb1	2.38417454488391e-13	0.387815828995923	0.203	0.147	5.92753475349039e-09	2	phb
TMEM132C.11	2.43540087958652e-13	0.872602538170582	0.033	0.013	6.05489366682801e-09	2	TMEM132C.1
nol112	2.45875804636321e-13	0.617930422164377	0.082	0.046	6.11296425486822e-09	2	nol11
BX005380.2	2.48442254652497e-13	1.54906781676717	0.02	0.006	6.17677133517037e-09	2	BX005380.2
ddt1	2.53650857093778e-13	0.846673862873607	0.108	0.067	6.30626760906551e-09	2	ddt
zgc:175088	2.57439585441129e-13	0.417869584991334	0.182	0.128	6.40046297323736e-09	2	zgc:175088
optn1	2.60559993776428e-13	0.226659169160927	0.194	0.136	6.47804256526955e-09	2	optn
ublcp1	2.63881188696265e-13	0.499742268318289	0.069	0.036	6.56061411336655e-09	2	ublcp1
mark4a	2.69946159886775e-13	0.66680396870893	0.057	0.028	6.71140142710499e-09	2	mark4a
dnaaf2	2.86813360868342e-13	1.67100072957986	0.028	0.01	7.13075377790872e-09	2	dnaaf2
prr5a1	2.94491516004505e-13	0.866942998847436	0.058	0.028	7.321648070904e-09	2	prr5a
CABZ01052573.1	2.95914699435328e-13	1.37873364626318	0.038	0.016	7.35703125736113e-09	2	CABZ01052573.1
il17d	2.96776027615953e-13	1.99146076799514	0.01	0.002	7.37844559858782e-09	2	il17d
rabl31	3.0415796156931e-13	0.79962221381331	0.056	0.028	7.56197524053618e-09	2	rabl3
dnajb1a1	3.2402381590181e-13	0.253389833498888	0.104	0.062	8.0558801109508e-09	2	dnajb1a
serac1	3.24636225189472e-13	0.911568676019691	0.043	0.019	8.07110583066065e-09	2	serac1
zbtb8os1	3.27758671506025e-13	0.403743035872824	0.159	0.107	8.1487360909828e-09	2	zbtb8os
sf3a11	3.37704388053319e-13	0.42307151013204	0.175	0.122	8.3960064957816e-09	2	sf3a1
hlfa	3.391690274052e-13	0.240572839817229	0.293	0.226	8.43242035934807e-09	2	hlfa
kdm2bb2	3.45999352768299e-13	0.219083311506768	0.176	0.12	8.60223590852546e-09	2	kdm2bb
lpcat31	3.623292284164e-13	0.302183658694439	0.12	0.075	9.00822927688854e-09	2	lpcat3
psme3ip11	3.65913311191227e-13	0.832756241746475	0.093	0.054	9.09733674283629e-09	2	psme3ip1
si:dkey-12h9.61	3.67287347409731e-13	0.411828104908082	0.071	0.038	9.13149803130072e-09	2	si:dkey-12h9.6
sprtn1	3.7370623682975e-13	0.726523331398512	0.049	0.022	9.29108446006124e-09	2	sprtn
mettl7a1	3.75046924303614e-13	0.702226159652894	0.081	0.046	9.32441663203645e-09	2	mettl7a
si:ch211-127m7.2	3.79531627022321e-13	0.998547323523923	0.028	0.01	9.43591531102893e-09	2	si:ch211-127m7.2
znf4512	3.95994455304128e-13	0.487427632075595	0.111	0.069	9.84521414777122e-09	2	znf451
rida1	4.04729281477354e-13	0.775064327048992	0.089	0.051	1.006237939609e-08	2	rida
anapc10	4.11522117369381e-13	1.39543536827175	0.039	0.016	1.02312628820376e-08	2	anapc10
tsc22d2	4.36203851876757e-13	0.15787128442568	0.274	0.207	1.08449001653599e-08	2	tsc22d2
si:ch211-51h9.71	4.39378077151518e-13	0.821299649985316	0.05	0.023	1.0923817754141e-08	2	si:ch211-51h9.7
keap1b1	4.44909701032828e-13	0.534773751620839	0.128	0.082	1.10613449870782e-08	2	keap1b
ptbp2a2	4.51116738873679e-13	0.257340762022424	0.122	0.076	1.12156643618774e-08	2	ptbp2a
hdac61	4.58561755045351e-13	0.476270206829799	0.111	0.068	1.14007623539375e-08	2	hdac6
dnal4a	4.746387682165e-13	0.978845012106176	0.034	0.013	1.18004690553986e-08	2	dnal4a
ppm1h	4.81250357232051e-13	1.13307397895176	0.043	0.019	1.19648463815033e-08	2	ppm1h
CABZ01069162.1	4.83514204794332e-13	1.03471364405503	0.037	0.015	1.20211301595967e-08	2	CABZ01069162.1
jam3a	4.86194602633281e-13	1.29006507913465	0.035	0.014	1.20877702106686e-08	2	jam3a
BX005361.2	4.89319681347299e-13	1.5197164636462	0.021	0.006	1.21654659176565e-08	2	BX005361.2
fbxw21	4.97038867738818e-13	0.571894128054188	0.091	0.053	1.23573803297225e-08	2	fbxw2
vangl21	4.97857773529252e-13	0.166189959061692	0.284	0.216	1.23777399654843e-08	2	vangl2
acin1a1	5.06683603574996e-13	0.166107295892967	0.336	0.266	1.25971677520815e-08	2	acin1a
msrb1b.1	5.46290447335132e-13	1.65628855435835	0.02	0.006	1.35818731016461e-08	2	msrb1b.1
SLC16A3	5.53467067781495e-13	1.74202151945646	0.023	0.007	1.37602982391835e-08	2	SLC16A3
morn4	5.66832343725623e-13	0.524322844307432	0.085	0.048	1.40925857297064e-08	2	morn4
supt4h11	5.70937194239197e-13	0.330644523280792	0.145	0.096	1.41946405231749e-08	2	supt4h1
elmo2	6.01879817118463e-13	0.916656484039891	0.066	0.034	1.49639360131992e-08	2	elmo2
znf800b1	6.30580028242351e-13	0.674095035319399	0.053	0.026	1.56774806621613e-08	2	znf800b
AL929307.1	6.32250462551978e-13	1.50328283595417	0.013	0.003	1.57190109999673e-08	2	AL929307.1
wdr11	6.43592575852911e-13	0.564543096110079	0.11	0.068	1.60009986208551e-08	2	wdr11
foxk2	6.45169464625696e-13	0.462644749580627	0.113	0.07	1.6040203229524e-08	2	foxk2
mfn1b1	6.52820578347469e-13	0.504673043376747	0.091	0.052	1.62304252188748e-08	2	mfn1b
si:cabz01102082.1	6.6656166739122e-13	0.382646938264593	0.129	0.083	1.65720561746805e-08	2	si:cabz01102082.1
oxsr1a1	6.72553026001227e-13	0.339331384912713	0.164	0.112	1.67210133324425e-08	2	oxsr1a
sirt3	6.73784133230305e-13	0.609512735542679	0.093	0.054	1.67516211203718e-08	2	sirt3
ccdc771	6.81226721704689e-13	0.795845367726197	0.061	0.031	1.6936658755022e-08	2	ccdc77
fn3krp	6.91163075607883e-13	1.45710584655423	0.022	0.007	1.71836963857632e-08	2	fn3krp
mecp21	7.04751692418145e-13	0.472107357873351	0.06	0.03	1.75215365768999e-08	2	mecp2
slc25a23b	7.27851691091888e-13	2.56767117549171	0.013	0.003	1.80958487439265e-08	2	slc25a23b
plxnb1b	7.35289072532321e-13	0.410800424873219	0.119	0.075	1.82807569212986e-08	2	plxnb1b
EVI5L	7.37606890697104e-13	1.11114284491991	0.054	0.026	1.83383825165114e-08	2	EVI5L
si:ch211-196f5.91	7.39275509947276e-13	0.856707201003794	0.025	0.008	1.83798677283092e-08	2	si:ch211-196f5.9
tollip1	7.4892992119383e-13	0.548066662285697	0.105	0.064	1.8619895700721e-08	2	tollip
bloc1s3	7.54760342903008e-13	0.851631427559871	0.048	0.022	1.87648516452546e-08	2	bloc1s3
nrbf2b1	7.57735321431806e-13	0.637362239923763	0.11	0.068	1.88388155614376e-08	2	nrbf2b
si:dkey-175m17.7	7.61430892300698e-13	1.05324195368526	0.035	0.014	1.893069484438e-08	2	si:dkey-175m17.7
elavl1a1	7.63849528112136e-13	0.170053429241557	0.27	0.204	1.89908269679239e-08	2	elavl1a
dhrs13a.11	7.7142645300939e-13	0.59902952307474	0.16	0.11	1.91792044747195e-08	2	dhrs13a.1
map3k51	7.73493456119048e-13	0.223071818608371	0.242	0.18	1.92305943060318e-08	2	map3k5
SLC45A4	7.82259325903504e-13	0.567398685438853	0.076	0.041	1.94485313606129e-08	2	SLC45A4
BX547993.3	7.82873560768372e-13	2.15128558787735	0.013	0.003	1.94638024678233e-08	2	BX547993.3
kat6b1	7.95555140755666e-13	0.407576017113812	0.126	0.081	1.97790919094674e-08	2	kat6b
dffb	8.16266005500758e-13	0.964365503925439	0.026	0.009	2.02940054287598e-08	2	dffb
osgin21	8.18605056108124e-13	0.809026388754791	0.03	0.011	2.03521589049602e-08	2	osgin2
tmem255a	8.33261743238343e-13	0.773517230678489	0.056	0.027	2.07165534603917e-08	2	tmem255a
slc35a52	8.57559641337147e-13	0.686212546714928	0.041	0.018	2.13206478029241e-08	2	slc35a5
cipcb2	8.6399470226128e-13	0.114539935293455	0.218	0.156	2.14806362876199e-08	2	cipcb
rgs20	8.99056232212696e-13	0.791023985692274	0.045	0.021	2.2352336045272e-08	2	rgs20
clocka	9.04445436214146e-13	0.544492856915768	0.122	0.078	2.24863224351561e-08	2	clocka
papolg2	9.09680284378124e-13	0.288540725697178	0.134	0.086	2.26164712302089e-08	2	papolg
adkb2	9.32702017572941e-13	0.466990882353391	0.12	0.077	2.31888375608985e-08	2	adkb
cep721	9.39711127057315e-13	1.80115045269127	0.024	0.008	2.3363098040899e-08	2	cep72
mcoln1a1	9.40660030491049e-13	0.436177324288828	0.082	0.046	2.33866896780685e-08	2	mcoln1a
tvp23b	9.47344836448961e-13	0.591184438579973	0.119	0.076	2.35528873237941e-08	2	tvp23b
mrpl361	9.56392018501301e-13	0.356707858655301	0.145	0.096	2.37778183639793e-08	2	mrpl36
zgc:1626981	9.75031812400914e-13	0.149267517057786	0.179	0.124	2.42412409199115e-08	2	zgc:162698
ddhd2	9.9240427733317e-13	1.1742025917923	0.046	0.021	2.46731551430573e-08	2	ddhd2
pfdn21	1.03284448553423e-12	0.718880553629062	0.082	0.046	2.56785795993521e-08	2	pfdn2
CR522881.11	1.03758670898783e-12	0.92691197207709	0.095	0.056	2.57964807588554e-08	2	CR522881.1
lsm31	1.11471098109625e-12	0.353798767632538	0.149	0.1	2.7713944412015e-08	2	lsm3
mrpl111	1.11856510327867e-12	0.322355416383721	0.158	0.107	2.78097655977143e-08	2	mrpl11
commd7	1.12104254513159e-12	0.416405893251042	0.121	0.077	2.78713597570615e-08	2	commd7
hsd17b101	1.12901540358384e-12	0.67092441057227	0.145	0.098	2.80695809639014e-08	2	hsd17b10
cep1921	1.13422197776515e-12	0.664231124069462	0.094	0.056	2.81990268111972e-08	2	cep192
CU856539.3	1.14811049094974e-12	1.34731059610547	0.027	0.01	2.85443230259925e-08	2	CU856539.3
dedd3	1.18029307554175e-12	0.584682676076257	0.119	0.075	2.9344446444119e-08	2	dedd
cog1	1.19356647794437e-12	1.00745435055328	0.052	0.025	2.9674449774653e-08	2	cog1
si:ch211-102c2.81	1.22175752384733e-12	1.36455543451356	0.04	0.018	3.03753355578924e-08	2	si:ch211-102c2.8
ppp1r372	1.22893439611846e-12	0.115741498890484	0.19	0.133	3.05537669562971e-08	2	ppp1r37
brox1	1.25029273176193e-12	0.334536469453868	0.178	0.125	3.10847778970652e-08	2	brox
pspc11	1.26950984077737e-12	0.272301331229845	0.158	0.106	3.1562553661407e-08	2	pspc1
blmh1	1.27584837886071e-12	0.506590938845178	0.181	0.128	3.1720142395235e-08	2	blmh
asap1a1	1.28511733871842e-12	0.405870452512382	0.087	0.05	3.19505872752174e-08	2	asap1a
tlcd3bb	1.32241450238999e-12	1.14899138883159	0.041	0.018	3.28778693584198e-08	2	tlcd3bb
ctsa1	1.33832926013189e-12	0.393627209440438	0.133	0.087	3.32735420653991e-08	2	ctsa
cops81	1.36740553753405e-12	0.424042459493766	0.122	0.078	3.39964364741716e-08	2	cops8
si:dkey-31c13.11	1.38378680900207e-12	0.634006186426121	0.078	0.043	3.44037076454095e-08	2	si:dkey-31c13.1
icmt	1.39646139531598e-12	0.406169600469661	0.078	0.043	3.47188232103459e-08	2	icmt
si:ch1073-513e17.1	1.40152236303028e-12	1.57807414013253	0.034	0.014	3.48446489896588e-08	2	si:ch1073-513e17.1
C21H18orf252	1.42398063115369e-12	0.261082386634704	0.125	0.079	3.54030064517429e-08	2	C21H18orf25
BX649416.2	1.46313280214844e-12	1.77626391392665	0.013	0.003	3.63764077270145e-08	2	BX649416.2
GPR89B1	1.48356357107066e-12	0.694121543285326	0.067	0.035	3.68843575039586e-08	2	GPR89B
si:dkey-21c1.12	1.50288574568597e-12	0.351308754517393	0.079	0.044	3.73647454092446e-08	2	si:dkey-21c1.1
si:ch211-261d7.3	1.52215143902144e-12	1.14221058312296	0.042	0.019	3.7843729076951e-08	2	si:ch211-261d7.3
BX004976.2	1.57691191933784e-12	2.29365434310472	0.01	0.002	3.92051841385774e-08	2	BX004976.2
ftr52p1	1.58991107278885e-12	0.978578647959291	0.042	0.019	3.95283690916763e-08	2	ftr52p
naxd1	1.60541272469433e-12	0.218186123324151	0.123	0.078	3.99137711613504e-08	2	naxd
ENSDARG00000012458	1.66171328114071e-12	0.232769872965917	0.306	0.241	4.13135155957202e-08	2	ENSDARG00000012458
rfk1	1.69891479366299e-12	0.910533847553095	0.068	0.037	4.22384196000492e-08	2	rfk
dctn1a2	1.71754696313092e-12	0.466364098304362	0.071	0.039	4.2701652597361e-08	2	dctn1a
cdipt1	1.73983241512736e-12	0.270367007139023	0.111	0.069	4.32557135048965e-08	2	cdipt
CU640433.1	1.74149439565038e-12	2.16126447111307	0.026	0.009	4.32970336646599e-08	2	CU640433.1
si:ch211-106h11.3	1.74247865670758e-12	1.41352059514089	0.024	0.008	4.3321504363064e-08	2	si:ch211-106h11.3
garem	1.7473105907156e-12	1.24607620449165	0.032	0.012	4.34416359063713e-08	2	garem
zgc:1529481	1.75642671856893e-12	1.13669742406438	0.039	0.016	4.36682810770607e-08	2	zgc:152948
si:dkey-246g23.4	1.791970795302e-12	1.33356050705217	0.032	0.012	4.45519779127983e-08	2	si:dkey-246g23.4
nap1l4b2	1.79214966203869e-12	0.17594500964815	0.187	0.13	4.4556424897606e-08	2	nap1l4b
zgc:101765	1.79634553569854e-12	1.00308469136328	0.036	0.015	4.4660742708537e-08	2	zgc:101765
thg1l1	1.81155502227999e-12	0.841121073584786	0.056	0.028	4.50388809639251e-08	2	thg1l
shoc21	1.84955018970482e-12	0.321952900522873	0.188	0.133	4.59835168164412e-08	2	shoc2
MAF11	1.8547940209267e-12	0.244519828387157	0.133	0.086	4.61138889482796e-08	2	MAF1
slc25a461	1.85855026270037e-12	0.87326193342399	0.069	0.038	4.62072766312565e-08	2	slc25a46
mtap1	1.91212063100359e-12	0.341139206697453	0.164	0.113	4.75391431280113e-08	2	mtap
med111	1.92813231472048e-12	0.445655488853004	0.098	0.059	4.79372256085806e-08	2	med11
rgl2	1.99014764577859e-12	0.610739904046649	0.095	0.057	4.94790507693472e-08	2	rgl2
cars22	1.99292891393351e-12	0.47146016706811	0.066	0.034	4.95481986582148e-08	2	cars2
gps12	2.02467650591637e-12	0.582808302826642	0.099	0.06	5.03375072900929e-08	2	gps1
FQ312017.21	2.07951176239142e-12	0.736027594119452	0.042	0.019	5.17008214365756e-08	2	FQ312017.2
spsb1	2.0818566640683e-12	0.41597347235124	0.069	0.037	5.17591203820661e-08	2	spsb1
trmt61a	2.13476273830417e-12	0.378650839472313	0.114	0.071	5.30744711997184e-08	2	trmt61a
sccpdhb1	2.17015693007361e-12	0.380264108420415	0.119	0.075	5.39544415954901e-08	2	sccpdhb
sc5d	2.17697421115227e-12	0.892071411288291	0.054	0.027	5.41239328376677e-08	2	sc5d
dtd1	2.19398821754556e-12	0.478884222302542	0.122	0.078	5.45469350646177e-08	2	dtd1
CU856520.1	2.2456467350186e-12	0.422095106404086	0.151	0.103	5.58312691260324e-08	2	CU856520.1
ascc31	2.26577004786388e-12	0.308088245590057	0.169	0.118	5.63315749299918e-08	2	ascc3
phb2b1	2.29977508467551e-12	0.542218807662158	0.102	0.062	5.71770081552026e-08	2	phb2b
sec621	2.38984682798609e-12	0.17680486013322	0.197	0.14	5.94163718373902e-08	2	sec62
creld1b	2.3900447340822e-12	1.25636484000174	0.032	0.012	5.94212921787518e-08	2	creld1b
ube4b1	2.39177901540738e-12	0.381256004828729	0.185	0.133	5.94644098810582e-08	2	ube4b
yipf2	2.40860568788603e-12	0.656641967361704	0.067	0.036	5.98827546122226e-08	2	yipf2
rnf115	2.48393841828506e-12	0.694879178850181	0.094	0.057	6.1755676955403e-08	2	rnf115
galnt9	2.49460245376403e-12	0.726938475839195	0.083	0.047	6.20208062054814e-08	2	galnt9
btr04	2.50340293381402e-12	0.788241956478304	0.079	0.044	6.22396037404842e-08	2	btr04
ercc52	2.57485827777023e-12	0.481499116018784	0.075	0.042	6.40161265019234e-08	2	ercc5
cog81	2.58562376063435e-12	0.783458840291961	0.053	0.026	6.42837779368912e-08	2	cog8
mrps251	2.59020909505108e-12	0.424558521071439	0.097	0.058	6.43977785211599e-08	2	mrps25
si:ch73-347e22.41	2.60883356906215e-12	0.730046010947207	0.04	0.017	6.48608201940231e-08	2	si:ch73-347e22.4
ctr92	2.62478114354793e-12	0.468030440762851	0.13	0.085	6.52573087908886e-08	2	ctr9
AL935053.1	2.63339239828252e-12	1.2563854363142	0.018	0.005	6.54714018061e-08	2	AL935053.1
cdk201	2.64761846124449e-12	1.17822920784259	0.033	0.013	6.58250901834604e-08	2	cdk20
si:dkey-251i10.1	2.65355647477578e-12	0.34251950993025	0.092	0.053	6.59727210758755e-08	2	si:dkey-251i10.1
slc25a15a1	2.6571154594576e-12	0.604677159901417	0.128	0.084	6.60612045530347e-08	2	slc25a15a
zgc:194210	2.693960655594e-12	1.38000115119338	0.022	0.007	6.6977249819378e-08	2	zgc:194210
hacd21	2.69397448769029e-12	0.405686740477571	0.185	0.133	6.69775937129559e-08	2	hacd2
TANC21	2.702107748209e-12	1.02988237749927	0.065	0.034	6.71798028359721e-08	2	TANC2
lrp1bb	2.71041126232094e-12	0.83360477872169	0.04	0.017	6.73862448038231e-08	2	lrp1bb
cdkn1ba1	2.72157600314113e-12	0.231748268402369	0.097	0.058	6.76638225900947e-08	2	cdkn1ba
vac141	2.75543229553688e-12	0.713797627381723	0.084	0.049	6.85055577316378e-08	2	vac14
CU467822.2	2.76616756404429e-12	0.198966550197852	0.163	0.11	6.87724579772691e-08	2	CU467822.2
spryd3	2.79999975089942e-12	0.215678600746108	0.255	0.193	6.96135938068614e-08	2	spryd3
ubr22	2.80553261633105e-12	0.30664807425845	0.151	0.102	6.97511519072225e-08	2	ubr2
mrps101	2.81247474324896e-12	0.60086099493028	0.13	0.086	6.99237470666557e-08	2	mrps10
cpeb4a	2.81600833783099e-12	0.88548162037889	0.078	0.044	7.0011599295154e-08	2	cpeb4a
p2ry13	2.82821850393994e-12	1.39954011203796	0.013	0.003	7.03151684449547e-08	2	p2ry13
inpp5f	2.9085900392554e-12	0.494411001994829	0.136	0.091	7.23133655559678e-08	2	inpp5f
neu11	2.91913329237347e-12	0.688098347583457	0.067	0.036	7.25754919149893e-08	2	neu1
psma6b1	2.92616451060177e-12	0.315173050097943	0.164	0.113	7.27503020625812e-08	2	psma6b
hmg20b	2.95397017215034e-12	0.500097482729076	0.087	0.05	7.34416064200018e-08	2	hmg20b
baz1b1	2.95888254328714e-12	0.231365776033384	0.247	0.186	7.35637377912049e-08	2	baz1b
adnp2a	2.96383025667541e-12	0.488839782723558	0.073	0.04	7.36867478414641e-08	2	adnp2a
rbm261	2.99505154894025e-12	0.504295678964593	0.083	0.047	7.44629716097526e-08	2	rbm26
BX004996.1	3.06072915389695e-12	1.48474395310696	0.047	0.022	7.6095848224186e-08	2	BX004996.1
CABZ01118767.1	3.09468560508712e-12	1.67040775483786	0.022	0.007	7.69400735136759e-08	2	CABZ01118767.1
arhgef7a	3.19568704121634e-12	0.330509456550961	0.099	0.059	7.94511712187206e-08	2	arhgef7a
gtf2h31	3.21687553909988e-12	0.608165932221751	0.065	0.035	7.99779596531013e-08	2	gtf2h3
ppp2cb1	3.22832319214094e-12	0.104117980818922	0.38	0.303	8.02625712030081e-08	2	ppp2cb
BX927123.1	3.26600112474836e-12	0.647974805375975	0.049	0.023	8.11993199634938e-08	2	BX927123.1
si:dkey-182g1.101	3.34527221965019e-12	0.280400558140814	0.145	0.096	8.3170157924943e-08	2	si:dkey-182g1.10
USP531	3.38892529106087e-12	0.425239912441378	0.182	0.129	8.42554605863554e-08	2	USP53
si:dkey-84k17.21	3.49423571344819e-12	1.27974039019368	0.032	0.013	8.68736883077489e-08	2	si:dkey-84k17.2
nkap2	3.74546834937205e-12	0.307483906839507	0.153	0.104	9.3119834102088e-08	2	nkap
zgc:194246	3.77718272351481e-12	1.52083902221003	0.034	0.014	9.39083168720252e-08	2	zgc:194246
ptenb1	3.97529494044235e-12	0.206441683795498	0.2	0.143	9.88337828092776e-08	2	ptenb
march4	3.97852778751351e-12	0.897630071010727	0.041	0.018	9.89141578531609e-08	2	march4
tmem198a	4.02878532857601e-12	0.603554666871529	0.092	0.054	1.00163660839057e-07	2	tmem198a
mthfd21	4.10602832107457e-12	0.345091895624333	0.237	0.179	1.02084076118556e-07	2	mthfd2
ctsh1	4.14973973811927e-12	0.251032473365678	0.167	0.115	1.03170829369121e-07	2	ctsh
upp1	4.17367304946911e-12	0.444023230423241	0.063	0.033	1.03765859355901e-07	2	upp1
ttbk2b	4.23404404209118e-12	0.679189280001258	0.068	0.037	1.05266802974471e-07	2	ttbk2b
tia11	4.23758252375112e-12	0.221819711970855	0.202	0.146	1.053547767055e-07	2	tia1
borcs5	4.24404184815103e-12	0.762736357922936	0.051	0.025	1.05515368428731e-07	2	borcs5
BX537137.3	4.44497625284846e-12	0.670770203689235	0.045	0.021	1.10510999598318e-07	2	BX537137.3
rbbp51	4.5764397944233e-12	0.621863036703162	0.08	0.046	1.13779446168952e-07	2	rbbp5
dnajc15	4.62898014307535e-12	0.257009516235486	0.119	0.076	1.15085704317139e-07	2	dnajc15
alg91	4.74875084909696e-12	0.728822685428112	0.069	0.038	1.18063443610249e-07	2	alg9
CT025909.3	4.7682297849668e-12	0.826946094500911	0.031	0.012	1.18547728913845e-07	2	CT025909.3
ccar11	4.78130735126962e-12	0.188396896517061	0.13	0.084	1.18872863367265e-07	2	ccar1
ftr64	4.95166716239379e-12	1.5645005185288	0.019	0.006	1.23108348991434e-07	2	ftr64
fam222ba	4.97523714811387e-12	0.569592629840443	0.077	0.043	1.23694345976407e-07	2	fam222ba
denr	5.01128766802209e-12	0.235233578958743	0.203	0.148	1.24590634002365e-07	2	denr
prpf31	5.01767740071494e-12	0.417363969822616	0.086	0.05	1.24749495536575e-07	2	prpf31
CU655820.1	5.09442901238775e-12	1.06035562441808	0.043	0.02	1.26657694105984e-07	2	CU655820.1
arl14ep1	5.09628432573430e-12	0.310859110853477	0.116	0.073	1.26703820906406e-07	2	arl14ep
gclc1	5.09833450548109e-12	0.131378356093197	0.293	0.227	1.26754792475271e-07	2	gclc
FAM177A1	5.21197181505383e-12	0.607855699660073	0.068	0.037	1.29580043265868e-07	2	FAM177A1
tcte1	5.31221052471200e-12	1.88795261253073	0.026	0.009	1.3207217806539e-07	2	tcte1
sap30l	5.38028978881342e-12	0.207682822279205	0.249	0.189	1.33764764729479e-07	2	sap30l
esco11	5.42454831318495e-12	0.540432538856201	0.066	0.035	1.34865120162404e-07	2	esco1
tbc1d231	5.46180839030098e-12	0.359780043773086	0.154	0.106	1.35791480199663e-07	2	tbc1d23
BX571712.3	5.52097182575814e-12	2.34431812517421	0.011	0.002	1.37262401531999e-07	2	BX571712.3
mfhas11	5.52676663631811e-12	0.289830904082933	0.195	0.14	1.37406472112141e-07	2	mfhas1
ccdc167	5.58589015346145e-12	0.922011044522855	0.07	0.039	1.38876400995358e-07	2	ccdc167
dtd2	5.6309486549165e-12	1.00101364235235	0.026	0.009	1.39996645458534e-07	2	dtd2
mrpl39	5.66245311381868e-12	0.203837410554942	0.093	0.055	1.4077990931576e-07	2	mrpl39
PPP2CA	5.7643470849061e-12	0.16913436475961	0.254	0.192	1.43313197224935e-07	2	PPP2CA
zgc:113886.2	5.77662549695382e-12	0.769407093333733	0.046	0.021	1.43618463105266e-07	2	zgc:113886.2
c1galt1c1	5.80456606631013e-12	0.495672108473203	0.119	0.076	1.44313121540602e-07	2	c1galt1c1
nlrx11	5.8308435662562e-12	0.673842168353566	0.073	0.04	1.44966432744262e-07	2	nlrx1
ext21	5.83677299043501e-12	0.600850367111605	0.091	0.054	1.45113850088195e-07	2	ext2
prpf4bb1	5.86995506665416e-12	0.271552865169349	0.123	0.079	1.45938822867156e-07	2	prpf4bb
anapc131	5.92799553718567e-12	0.681671562938536	0.096	0.058	1.4738182504551e-07	2	anapc13
nploc41	5.93972866939343e-12	0.773798581523742	0.06	0.031	1.47673534178459e-07	2	nploc4
cnnm2a1	5.96969942593662e-12	1.01841798134771	0.047	0.022	1.48418667127636e-07	2	cnnm2a
rpn11	6.24502978092894e-12	0.195229300653013	0.21	0.153	1.55263930413455e-07	2	rpn1
si:dkey-82o10.41	6.34148393705422e-12	0.974183655365917	0.045	0.021	1.57661973643042e-07	2	si:dkey-82o10.4
wipf3	6.3511420767324e-12	1.01463511606509	0.044	0.02	1.57902094311721e-07	2	wipf3
ube2h1	6.35843690039022e-12	0.15524853154678	0.216	0.157	1.58083458217502e-07	2	ube2h
zgc:163014	6.48646236318041e-12	0.875494333554331	0.023	0.008	1.61266427273391e-07	2	zgc:163014
slc35b2	6.54770054282231e-12	0.398632453236289	0.12	0.078	1.62788930895648e-07	2	slc35b2
slc7a3a1	6.55846425346701e-12	0.21547713622556	0.263	0.203	1.63056538269697e-07	2	slc7a3a
CU915256.21	6.72341077634978e-12	1.43161127266588	0.017	0.005	1.67157438721608e-07	2	CU915256.2
dbr11	6.75244740380259e-12	0.758295369415761	0.043	0.02	1.6787934735334e-07	2	dbr1
gpn31	6.77268840327478e-12	0.705412575269328	0.06	0.031	1.68382579082217e-07	2	gpn3
prpf38a	6.91148345450734e-12	0.686364570995133	0.068	0.037	1.71833301645961e-07	2	prpf38a
itpkca	6.94811666870641e-12	0.387909794610815	0.085	0.049	1.72744076617379e-07	2	itpkca
pias4a1	6.99413847387545e-12	0.350107816539215	0.132	0.087	1.73888270737491e-07	2	pias4a
l1camb1	7.05783180035965e-12	0.160057754174818	0.114	0.071	1.75471814220542e-07	2	l1camb
tmcc2	7.07721046297346e-12	1.58985332735151	0.016	0.004	1.75953606530446e-07	2	tmcc2
CABZ01049825.1	7.30978310284981e-12	1.46854358819286	0.019	0.006	1.81735827503052e-07	2	CABZ01049825.1
zgc:1583981	7.32275988064823e-12	0.978175372917662	0.057	0.03	1.82058456152676e-07	2	zgc:158398
lto1	7.58650558497083e-12	0.653370564531839	0.047	0.022	1.88615701853545e-07	2	lto1
rab40c1	7.73549793427563e-12	0.188855082124873	0.129	0.084	1.92319949641961e-07	2	rab40c
sbds1	7.94819591235214e-12	0.756067490204964	0.058	0.03	1.97608046772899e-07	2	sbds
ptpn2a1	7.988456353358e-12	0.251688766343073	0.052	0.026	1.98609001857187e-07	2	ptpn2a
CR847968.1	8.01637810372487e-12	0.304432164181797	0.076	0.043	1.99303192414808e-07	2	CR847968.1
fbxo30a1	8.1028387687655e-12	0.966079928274293	0.027	0.01	2.01452777469048e-07	2	fbxo30a
stimate1	8.20654089855357e-12	0.918576250922357	0.062	0.033	2.04031019819839e-07	2	stimate
otub1b1	8.23368502016283e-12	0.482677351442354	0.105	0.065	2.04705876971288e-07	2	otub1b
pdpk1b1	8.33064251224424e-12	0.411276116205614	0.139	0.093	2.07116434139416e-07	2	pdpk1b
lifra1	8.47651418669246e-12	0.755774844667857	0.106	0.067	2.10743095709548e-07	2	lifra
rnf43	8.48365407870827e-12	0.706717465795758	0.067	0.036	2.10920607704845e-07	2	rnf4
CU467856.1	8.78596586244402e-12	0.720950458329304	0.081	0.047	2.18436683272083e-07	2	CU467856.1
bola11	8.86350752314725e-12	0.622693763564489	0.088	0.052	2.20364524040487e-07	2	bola1
tmem9b1	9.09772537425387e-12	0.219943376210648	0.095	0.057	2.261876482547e-07	2	tmem9b
cnih2	9.20429027688119e-12	1.33855607079409	0.013	0.003	2.2883706486382e-07	2	cnih2
adob	9.36105877274917e-12	1.10230828307654	0.027	0.01	2.3273464320809e-07	2	adob
rbm121	9.53893816815222e-12	0.725486775776793	0.069	0.038	2.371570807366e-07	2	rbm12
taf92	9.81026560538013e-12	0.112404513781962	0.14	0.093	2.43902823480961e-07	2	taf9
znf1008	9.83978210101651e-12	0.893058643463627	0.031	0.012	2.44636662595472e-07	2	znf1008
si:dkeyp-84f3.51	1.03565412220633e-11	0.119836386781753	0.132	0.086	2.57484327862939e-07	2	si:dkeyp-84f3.5
gtdc11	1.0610270072133e-11	0.54457444641467	0.077	0.044	2.63792534533372e-07	2	gtdc1
vps26bl1	1.0660843347308e-11	0.831047186727126	0.085	0.051	2.65049887300771e-07	2	vps26bl
med17	1.08464580709987e-11	1.18332597675436	0.02	0.006	2.6966464056117e-07	2	med17
scap1	1.09579229442497e-11	0.437480012942238	0.086	0.051	2.72435880239937e-07	2	scap
fstl4	1.10056768651549e-11	0.588377050976181	0.054	0.027	2.73623138221481e-07	2	fstl4
arv11	1.12903104471257e-11	0.726528580182217	0.04	0.018	2.80699698336439e-07	2	arv1
zgc:162339	1.15128540069462e-11	0.479504910315196	0.059	0.03	2.86232576320696e-07	2	zgc:162339
si:dkey-16p19.8	1.1604242500718e-11	1.48483500193147	0.022	0.007	2.88504677052851e-07	2	si:dkey-16p19.8
si:dkeyp-72g9.4	1.17361902904382e-11	0.970057278285996	0.038	0.016	2.91785163000873e-07	2	si:dkeyp-72g9.4
nipsnap2	1.18020255405291e-11	0.61553225229058	0.049	0.024	2.93421958988635e-07	2	nipsnap2
mrpl532	1.20350626590158e-11	0.438700790914225	0.064	0.034	2.99215727828452e-07	2	mrpl53
si:ch211-207j7.21	1.21891351940683e-11	0.448729331365276	0.1	0.062	3.03046279194926e-07	2	si:ch211-207j7.2
npas4a	1.23147492859372e-11	2.17675548719624	0.013	0.003	3.0616929674697e-07	2	npas4a
tor1l21	1.24715759964741e-11	1.65359852037915	0.021	0.007	3.1006832242434e-07	2	tor1l2
taok2b1	1.26338226524075e-11	0.467385541205746	0.124	0.081	3.14102098784155e-07	2	taok2b
lrrc4bb	1.27184049313652e-11	0.592865686514585	0.042	0.019	3.16204983403602e-07	2	lrrc4bb
sdccag8	1.28058958698383e-11	0.509881131814557	0.102	0.063	3.1838018311592e-07	2	sdccag8
alkbh3	1.30982692775342e-11	0.831978205486154	0.063	0.034	3.25649170778055e-07	2	alkbh3
ASS11	1.31436854651829e-11	1.32337677769632	0.036	0.015	3.26778308035377e-07	2	ASS1
patl11	1.31544400283841e-11	0.386345391188511	0.114	0.073	3.27045687985686e-07	2	patl1
slc12a5a1	1.35164456827624e-11	1.10082326492302	0.044	0.021	3.36045872564839e-07	2	slc12a5a
pomt2	1.35924262373443e-11	0.779255451247103	0.041	0.019	3.37934901112855e-07	2	pomt2
C2H14orf1191	1.37102947934742e-11	0.450118869664667	0.131	0.088	3.40865349155355e-07	2	C2H14orf119
ago3a1	1.40235393383304e-11	0.218196251165298	0.177	0.125	3.48653235029571e-07	2	ago3a
faah2b	1.41692495195845e-11	1.17605640519434	0.021	0.007	3.5227588155591e-07	2	faah2b
osbpl111	1.42169682006577e-11	0.977365961744954	0.033	0.014	3.53462263404751e-07	2	osbpl11
gpr1371	1.42767224917782e-11	0.479161063229131	0.07	0.039	3.54947874590591e-07	2	gpr137
prkcea1	1.47696183157397e-11	0.243992463973454	0.188	0.134	3.67202250565919e-07	2	prkcea
fnta	1.48138939477327e-11	0.590786096728961	0.094	0.057	3.6830303132853e-07	2	fnta
vps521	1.48174279180757e-11	0.495335005096178	0.107	0.067	3.68390892899198e-07	2	vps52
nkiras11	1.49003398617408e-11	1.06609266685479	0.035	0.015	3.70452249642599e-07	2	nkiras1
rfx7a1	1.56015002592731e-11	0.43088963466383	0.089	0.053	3.87884499446048e-07	2	rfx7a
atxn1b	1.62231906261892e-11	0.653016283568599	0.074	0.042	4.03340965348315e-07	2	atxn1b
pip4k2ca	1.62409832850035e-11	0.214995085782828	0.201	0.148	4.03783326431758e-07	2	pip4k2ca
spata131	1.63743065375053e-11	0.64671144480391	0.118	0.077	4.07098009135456e-07	2	spata13
yy1a1	1.6869886686307e-11	0.281012393626463	0.174	0.123	4.19419122794965e-07	2	yy1a
cul3a1	1.68767465967459e-11	0.184810185831085	0.253	0.192	4.19589673888297e-07	2	cul3a
trpc5a	1.69113842951601e-11	1.09561380400381	0.038	0.017	4.2045083634627e-07	2	trpc5a
gal3st4	1.69217657354759e-11	0.450486329998087	0.083	0.049	4.20708939715403e-07	2	gal3st4
jkamp1	1.69759749887484e-11	0.696623409370206	0.063	0.034	4.22056690170263e-07	2	jkamp
RNF141	1.71839428477501e-11	0.484421675292482	0.123	0.081	4.27227187080764e-07	2	RNF14
im:71385351	1.72940921880986e-11	0.61270514536042	0.052	0.026	4.29965719980507e-07	2	im:7138535
si:ch211-134c9.21	1.76506144637643e-11	0.968724876820946	0.039	0.017	4.38829576798109e-07	2	si:ch211-134c9.2
snrnp2001	1.76744770006863e-11	0.268293762169213	0.155	0.107	4.39422847191064e-07	2	snrnp200
psmc1b1	1.7828540800738e-11	0.453321154788317	0.113	0.073	4.43253181387949e-07	2	psmc1b
mrps92	1.84562552143405e-11	0.314307562086073	0.107	0.067	4.58859417138933e-07	2	mrps9
cacna2d4b	1.85656621138511e-11	0.735888066549427	0.023	0.008	4.61579491474567e-07	2	cacna2d4b
ENKD1	1.85748424972923e-11	0.840134737567705	0.058	0.031	4.61807734167681e-07	2	ENKD1
nudt17	1.86362266573704e-11	0.455813802115786	0.115	0.074	4.63333867155544e-07	2	nudt17
slc37a4b.1	1.86574762501106e-11	1.02001359098378	0.038	0.017	4.6386217453025e-07	2	slc37a4b.1
cipca1	1.89057764437555e-11	0.787579962193743	0.031	0.012	4.70035413944649e-07	2	cipca
ttc371	1.91103535696562e-11	0.665291140264787	0.054	0.027	4.75121610448794e-07	2	ttc37
si:dkey-17e16.151	1.91813164900761e-11	1.07793787810513	0.037	0.016	4.76885890576273e-07	2	si:dkey-17e16.15
si:dkey-28g23.6	1.92867438979302e-11	1.35860525440729	0.033	0.014	4.7950702679034e-07	2	si:dkey-28g23.6
zgc:1532931	2.02126610798227e-11	0.955414743416936	0.04	0.018	5.02527179766553e-07	2	zgc:153293
zfyve191	2.03471431038333e-11	0.69955786883107	0.057	0.03	5.05870671847503e-07	2	zfyve19
UBA62	2.04333749994246e-11	0.328195831723971	0.084	0.05	5.08014569235695e-07	2	UBA6
si:dkeyp-2e4.3	2.0998175073389e-11	1.03356915786218	0.028	0.011	5.22056628674597e-07	2	si:dkeyp-2e4.3
pdcd10a1	2.1546407722613e-11	0.230210345497974	0.249	0.192	5.35686788799604e-07	2	pdcd10a
med311	2.16827017535967e-11	0.490866824769438	0.111	0.071	5.3907533099792e-07	2	med31
gdap1l1	2.1727385591487e-11	1.02886357050063	0.043	0.02	5.4018626057555e-07	2	gdap1l1
rab7a	2.17281204633319e-11	0.129703112925166	0.311	0.245	5.40204530959357e-07	2	rab7a
BX571674.1	2.23725448242376e-11	1.76790362700047	0.013	0.003	5.56226209420194e-07	2	BX571674.1
CR450812.11	2.24275531612365e-11	0.819425647793054	0.045	0.022	5.57593826694663e-07	2	CR450812.1
BX936342.1	2.27534126071556e-11	1.46488537819835	0.028	0.011	5.65695344239102e-07	2	BX936342.1
rtn4b	2.2757615597432e-11	0.521072834023776	0.086	0.051	5.65799838983354e-07	2	rtn4b
phkb2	2.30089473897834e-11	0.214954571847941	0.16	0.111	5.72048450004796e-07	2	phkb
nae1	2.32273932018485e-11	0.673683305954607	0.08	0.046	5.77479449784356e-07	2	nae1
senp5	2.34206448524845e-11	0.933350414097065	0.046	0.022	5.82284072322469e-07	2	senp5
nrd1a1	2.36485416957841e-11	0.389993916648174	0.09	0.054	5.87950043640585e-07	2	nrd1a
BMERB1	2.38746649599645e-11	0.710136467849958	0.041	0.019	5.93571920234638e-07	2	BMERB1
ptgesl1	2.39984370377455e-11	0.520258613011265	0.103	0.065	5.96649141632428e-07	2	ptgesl
kif16ba1	2.44518738436134e-11	0.645177388036971	0.073	0.041	6.07922487499917e-07	2	kif16ba
cpt1aa1	2.44818995771006e-11	0.531211693479743	0.071	0.04	6.08668987285875e-07	2	cpt1aa
gabrr2b	2.4769678036057e-11	0.615699006140295	0.04	0.018	6.1582373533245e-07	2	gabrr2b
znf1121	2.54192710059232e-11	1.809506166975	0.015	0.004	6.31973915749262e-07	2	znf1121
rab14l	2.59392452266192e-11	1.02003695124368	0.05	0.025	6.44901514824206e-07	2	rab14l
bag5	2.66608639312507e-11	0.485850536048748	0.079	0.046	6.62842399058755e-07	2	bag5
zranb1b1	2.6943561972381e-11	0.360000251864985	0.116	0.075	6.69870837757335e-07	2	zranb1b
lhpp1	2.82917007482628e-11	1.08896425721377	0.033	0.014	7.03388264003311e-07	2	lhpp
lgi1b	2.90044558046953e-11	1.0552362903839	0.034	0.015	7.21108780216334e-07	2	lgi1b
pms2	2.92220059236265e-11	0.566691053920697	0.046	0.022	7.26517511273201e-07	2	pms2
si:dkey-22l11.6	2.96988932981881e-11	1.91390269075778	0.012	0.003	7.38373885179553e-07	2	si:dkey-22l11.6
C2H5orf22	2.97297652288153e-11	1.21125416167785	0.028	0.011	7.39141423118807e-07	2	C2H5orf22
slc22a2	2.98356501810587e-11	0.973864866467051	0.031	0.013	7.41773934801481e-07	2	slc22a2
rnf61	3.03052451308227e-11	0.631384123206366	0.072	0.041	7.53449004442514e-07	2	rnf6
pnp61	3.07055903219438e-11	0.624361049003991	0.083	0.049	7.63402386584166e-07	2	pnp6
zgc:1102691	3.07267309487272e-11	0.78904811009498	0.08	0.047	7.63927984847256e-07	2	zgc:110269
gorasp21	3.10484691551269e-11	0.475304164352916	0.141	0.097	7.71927040134765e-07	2	gorasp2
smim121	3.11003004598259e-11	0.615817741713831	0.08	0.047	7.7321567003219e-07	2	smim12
CU570893.11	3.11011388747117e-11	0.823752662499635	0.037	0.016	7.73236514703082e-07	2	CU570893.1
kyat3	3.11356579826877e-11	0.945375720513284	0.05	0.025	7.74094728765581e-07	2	kyat3
nck2b1	3.1522782947382e-11	0.242947518906524	0.194	0.139	7.83719429637812e-07	2	nck2b
zgc:1530391	3.22648271662831e-11	0.523286230155556	0.052	0.026	8.02168133008131e-07	2	zgc:153039
txnrd2.2	3.31999711781529e-11	0.984411175995403	0.027	0.011	8.25417683431237e-07	2	txnrd2.2
cog3	3.37817166866865e-11	0.428941645771136	0.122	0.08	8.398810402644e-07	2	cog3
slc35a42	3.60939908045916e-11	0.463356228833969	0.072	0.041	8.97368799383757e-07	2	slc35a4
lnpa1	3.62504238111602e-11	0.792280969449139	0.042	0.02	9.01258036793066e-07	2	lnpa
anxa3b1	3.63566912467186e-11	0.273403070445252	0.174	0.125	9.03900057775918e-07	2	anxa3b
eif2b3	3.65979348891952e-11	0.604654156466694	0.098	0.061	9.09897857215171e-07	2	eif2b3
wu:fc17b082	3.72542379027747e-11	0.465095343894144	0.054	0.028	9.26214862738783e-07	2	wu:fc17b08
si:ch211-231f6.61	3.79333390866136e-11	0.645727071098363	0.046	0.022	9.43098676371387e-07	2	si:ch211-231f6.6
farp11	3.86422611751289e-11	0.294044164996316	0.191	0.14	9.60723897336054e-07	2	farp1
poln1	3.99895237412592e-11	1.20681071627706	0.03	0.012	9.94219539255186e-07	2	poln
ehd4	4.00926479497737e-11	0.542967384457122	0.087	0.052	9.96783413327274e-07	2	ehd4
qser11	4.041424741273e-11	0.364031615457171	0.069	0.039	1.00477901917529e-06	2	qser1
si:dkey-83m22.7	4.04957895637327e-11	0.827999704081125	0.065	0.036	1.00680632013352e-06	2	si:dkey-83m22.7
si:rp71-79p20.21	4.05448090012422e-11	0.105740375016557	0.145	0.097	1.00802504138888e-06	2	si:rp71-79p20.2
pbx3a	4.09064111090877e-11	1.31983183931611	0.033	0.014	1.01701519299414e-06	2	pbx3a
trmt442	4.21550192118971e-11	0.172082339467459	0.092	0.055	1.04805808764619e-06	2	trmt44
ufd1l2	4.21764733337529e-11	0.347726461922732	0.146	0.1	1.04859148002377e-06	2	ufd1l
rhoq1	4.34966706451932e-11	0.598466815353156	0.102	0.064	1.08141422558079e-06	2	rhoq
stk11ip1	4.36375531478846e-11	0.499321440567033	0.095	0.059	1.08491684636271e-06	2	stk11ip
tbck2	4.38868200063241e-11	0.187738292915013	0.108	0.068	1.09111411899723e-06	2	tbck
or119-21	4.42970211121311e-11	2.66469672757686	0.013	0.003	1.1013125388898e-06	2	or119-2
timmdc11	4.43531489922278e-11	0.333657364499817	0.136	0.092	1.10270799024477e-06	2	timmdc1
chek21	4.44814561966476e-11	1.13777741137871	0.036	0.016	1.10589796396105e-06	2	chek2
sar1b1	4.70990285997949e-11	0.470151568200789	0.144	0.1	1.1709760490481e-06	2	sar1b
itgbl1	4.73620947976957e-11	1.02188564435742	0.025	0.009	1.17751640086031e-06	2	itgbl1
CT997819.3	4.74176631854055e-11	0.809687798412726	0.04	0.019	1.17889794211555e-06	2	CT997819.3
trpc4apb	4.75501939771814e-11	0.501674862803236	0.11	0.071	1.18219292266068e-06	2	trpc4apb
znfx11	4.77200838860035e-11	0.185739179281783	0.191	0.139	1.18641672557382e-06	2	znfx1
CABZ01063298.1	4.85984172738688e-11	2.18078638106853	0.02	0.006	1.20825385026293e-06	2	CABZ01063298.1
coa71	4.98185343054471e-11	0.840444278133876	0.061	0.033	1.23858839990203e-06	2	coa7
CU469577.1	5.02228818564366e-11	0.680490643158012	0.079	0.046	1.24864128871473e-06	2	CU469577.1
bloc1s5	5.02281964828442e-11	0.562202846227562	0.082	0.048	1.24877342095647e-06	2	bloc1s5
ube2ia1	5.1251396678921e-11	0.26017471941289	0.16	0.112	1.27421222423133e-06	2	ube2ia
vps182	5.20855738614487e-11	0.498224465307397	0.073	0.041	1.29495153734334e-06	2	vps18
hmox2a2	5.23955997737444e-11	0.304696052720031	0.103	0.065	1.30265940157483e-06	2	hmox2a
elp6	5.24427892969192e-11	0.314535741642886	0.071	0.04	1.30383262750001e-06	2	elp6
znf1144	5.24440171788434e-11	1.20909969592623	0.019	0.006	1.3038631551004e-06	2	znf1144
ggnbp21	5.30856201223104e-11	0.350465278596539	0.109	0.069	1.31981468748088e-06	2	ggnbp2
pecr1	5.43543267295474e-11	1.04125825997625	0.04	0.019	1.35135727115001e-06	2	pecr
tmem2481	5.49209860569288e-11	0.469886321914742	0.092	0.056	1.36544555534736e-06	2	tmem248
clcn5a1	5.52171376032374e-11	0.310945294905643	0.104	0.065	1.37280847509169e-06	2	clcn5a
TMEM8B1	5.76190848055002e-11	0.172064792053539	0.092	0.055	1.43252568643435e-06	2	TMEM8B
BX470259.21	5.76452938496291e-11	0.335290800495906	0.112	0.072	1.43317729568948e-06	2	BX470259.2
BX890562.2	5.76459772592339e-11	1.26624365274114	0.031	0.013	1.43319428661907e-06	2	BX890562.2
CR933559.1	5.76470185279045e-11	0.154772613322183	0.117	0.075	1.43322017464076e-06	2	CR933559.1
fndc3ba1	5.76663742371211e-11	0.659986139560803	0.115	0.076	1.4337013962833e-06	2	fndc3ba
mon1a	5.92673352954857e-11	1.1297957617303	0.052	0.027	1.47350449011637e-06	2	mon1a
CR354556.1	5.95192577741044e-11	0.912814082557226	0.025	0.009	1.47976778677978e-06	2	CR354556.1
usp41	5.96137402153058e-11	0.311391868369275	0.194	0.144	1.48211680923293e-06	2	usp4
slc35a2	5.98838656472529e-11	0.926066055380779	0.059	0.032	1.488832667722e-06	2	slc35a2
ddhd1a	6.01943112495063e-11	0.559436005650689	0.123	0.082	1.49655096628522e-06	2	ddhd1a
glra3	6.04647158694061e-11	0.939621318376699	0.028	0.011	1.50327376594517e-06	2	glra3
polh2	6.08664572364373e-11	0.443740965599546	0.082	0.048	1.51326185981231e-06	2	polh
ATP11B1	6.18847526965895e-11	0.125487601338021	0.188	0.135	1.53857872154261e-06	2	ATP11B
txndc91	6.25772144479668e-11	0.261854907588382	0.215	0.161	1.55579470560535e-06	2	txndc9
slc47a2.2	6.35529425403878e-11	2.45551146323598	0.01	0.002	1.58005325743912e-06	2	slc47a2.2
ccdc141	6.4281215093212e-11	1.82462932133338	0.018	0.006	1.59815956964744e-06	2	ccdc141
paqr3a2	6.5052687752938e-11	0.493835017748727	0.073	0.042	1.61733992291354e-06	2	paqr3a
jagn1a1	6.56521085439971e-11	0.444623815483831	0.091	0.055	1.63224272262086e-06	2	jagn1a
gtf3c41	6.63824771649477e-11	0.872798370856417	0.031	0.013	1.65040114727493e-06	2	gtf3c4
gtf2a12	6.76804693303021e-11	0.184394432298322	0.161	0.113	1.68267182848997e-06	2	gtf2a1
si:ch1073-325m22.21	6.83544942033696e-11	0.126779782552404	0.32	0.255	1.69942943488418e-06	2	si:ch1073-325m22.2
si:dkey-71h2.21	7.2918341134056e-11	0.81432113073444	0.021	0.007	1.8128957972749e-06	2	si:dkey-71h2.2
rab23	7.31834312370683e-11	0.442186670530839	0.065	0.036	1.81948646741599e-06	2	rab23
paox11	7.34477031754978e-11	0.65787117437201	0.04	0.018	1.82605679634923e-06	2	paox1
ATP9A1	7.36462503978656e-11	0.363491343676381	0.157	0.11	1.83099307739174e-06	2	ATP9A
atg31	7.36957673276191e-11	0.423799957170114	0.098	0.061	1.83222416729927e-06	2	atg3
pla2g12a	7.38846423375702e-11	1.05747521571311	0.022	0.008	1.83691997779667e-06	2	pla2g12a
si:ch211-113e8.11	7.47319554522488e-11	1.1325421237999	0.044	0.021	1.85798587645381e-06	2	si:ch211-113e8.11
LO017872.11	7.48433824951205e-11	0.668674899805616	0.044	0.021	1.86075617559369e-06	2	LO017872.1
si:ch211-286b5.5	7.49584852448136e-11	0.373354805971276	0.237	0.185	1.86361786015656e-06	2	si:ch211-286b5.5
BX323884.11	7.50856759497796e-11	0.923963985781235	0.055	0.029	1.86678007546342e-06	2	BX323884.1
cfap300	7.60646808568388e-11	1.23278221539693	0.027	0.011	1.89112009546273e-06	2	cfap300
si:rp71-45g20.41	7.68042085150123e-11	0.59259909078537	0.034	0.015	1.90950623210024e-06	2	si:rp71-45g20.4
klhl32	7.6961204536222e-11	0.61698052474265	0.064	0.035	1.91340946717955e-06	2	klhl32
rps6ka42	7.75629307420358e-11	0.524627737390162	0.063	0.035	1.92836958410849e-06	2	rps6ka4
tor4aa	7.84733441486385e-11	1.08526491602996	0.028	0.011	1.95100428222345e-06	2	tor4aa
slc35b3	7.95800067666344e-11	0.601819250252878	0.062	0.034	1.97851812823207e-06	2	slc35b3
si:zfos-80g12.1	8.07822207652542e-11	0.584501392961942	0.061	0.033	2.00840757266575e-06	2	si:zfos-80g12.1
clcn61	8.09688407515665e-11	0.898936755034483	0.057	0.031	2.01304731876544e-06	2	clcn6
gstk12	8.16973339609168e-11	0.437526808137738	0.105	0.067	2.03115911693631e-06	2	gstk1
KLHL28	8.20518969357603e-11	1.51197501229625	0.018	0.005	2.03997426161687e-06	2	KLHL28
erlin11	8.29486814145783e-11	0.362909135229536	0.166	0.119	2.06227011732925e-06	2	erlin1
vmp11	8.39822716529185e-11	0.132765863004788	0.169	0.12	2.08796723783486e-06	2	vmp1
zgc:1008321	8.43336606658752e-11	0.863929570958591	0.041	0.019	2.09670347147499e-06	2	zgc:100832
FP245458.11	8.51191833365263e-11	0.944673978476222	0.049	0.025	2.11623313611272e-06	2	FP245458.1
pwwp2a2	8.62878165197457e-11	0.226250203611856	0.073	0.041	2.14528769431392e-06	2	pwwp2a
lzic	8.63989995303238e-11	0.773490830970202	0.067	0.037	2.14805192632291e-06	2	lzic
nit1	8.67048919470741e-11	1.07014015889248	0.029	0.012	2.15565702358816e-06	2	nit1
fam20ca	8.76964687030233e-11	0.740066163660381	0.072	0.041	2.18030960489456e-06	2	fam20ca
tmem184bb	8.86270081097554e-11	0.876517133485341	0.039	0.018	2.20344467562474e-06	2	tmem184bb
or103-5	8.91516083556674e-11	2.23542140447467	0.013	0.003	2.2164872869386e-06	2	or103-5
zgc:153901	8.92870472162484e-11	1.08117810487554	0.039	0.018	2.21985456789037e-06	2	zgc:153901
tmem30b1	8.97895902456691e-11	0.393015329552575	0.218	0.167	2.23234879268782e-06	2	tmem30b
CU466278.1	9.06788418177324e-11	2.14846163283128	0.017	0.005	2.25445736527246e-06	2	CU466278.1
znf618	9.09252956647481e-11	1.05113353217792	0.051	0.026	2.26058470081697e-06	2	znf618
BX088688.11	9.32942863872002e-11	0.746328417361525	0.029	0.012	2.31948254815857e-06	2	BX088688.1
gdpd1	9.61878223855894e-11	0.760810607726587	0.046	0.022	2.39142164015052e-06	2	gdpd1
cstf11	9.79522501835959e-11	0.706420779946682	0.08	0.048	2.43528884406456e-06	2	cstf1
acox31	9.99805572445790e-11	0.145103815748641	0.117	0.076	2.48571661421472e-06	2	acox3
glcea	1.01258686620959e-10	0.649987145451445	0.07	0.04	2.51749346677028e-06	2	glcea
fkrp1	1.02232136760512e-10	1.02077834194829	0.022	0.008	2.54169538413985e-06	2	fkrp
ccdc149b	1.03816515068901e-10	0.448275944255589	0.063	0.034	2.58108619764303e-06	2	ccdc149b
CR589874.1	1.04909757953105e-10	2.03193864002905	0.016	0.005	2.60826640223011e-06	2	CR589874.1
si:ch73-71d17.22	1.06155033753699e-10	0.741372428710744	0.057	0.03	2.63922644918446e-06	2	si:ch73-71d17.2
AL929058.1	1.06405033146427e-10	1.43819187335322	0.036	0.016	2.64544193408647e-06	2	AL929058.1
ip6k1	1.06505077825833e-10	0.439267617250855	0.077	0.045	2.64792924490586e-06	2	ip6k1
uros1	1.11646642773851e-10	0.383901343385964	0.049	0.025	2.77575883264348e-06	2	uros
si:ch73-311h14.21	1.12479881056764e-10	0.81147026726809	0.088	0.054	2.79647480283327e-06	2	si:ch73-311h14.2
AL935166.11	1.13756629986146e-10	0.166913928870985	0.08	0.047	2.82821733471557e-06	2	AL935166.1
CR318607.1	1.13829512824949e-10	1.43379405413833	0.012	0.003	2.83002934785389e-06	2	CR318607.1
tomm61	1.16462204446622e-10	0.509846140267137	0.146	0.102	2.89548332695192e-06	2	tomm6
ccdc142	1.18762468051971e-10	0.430948117689895	0.082	0.049	2.95267248070809e-06	2	ccdc142
ap2s11	1.19179443068407e-10	0.146584702148823	0.202	0.151	2.96303931356674e-06	2	ap2s1
si:ch211-93g21.2	1.22282051311875e-10	1.75726415368603	0.01	0.002	3.04017635971584e-06	2	si:ch211-93g21.2
galns1	1.22751844088053e-10	0.616902827856773	0.056	0.03	3.05185634771718e-06	2	galns
npdc1a1	1.23071527191976e-10	0.481669181735259	0.114	0.075	3.0598043090469e-06	2	npdc1a
thap11	1.24527540661746e-10	0.888772057522707	0.038	0.017	3.09600371593232e-06	2	thap11
ikzf5	1.25771853380219e-10	0.635133452995014	0.075	0.044	3.126939818739e-06	2	ikzf5
vps13a1	1.29202058640746e-10	0.291477893437336	0.192	0.143	3.21222158192623e-06	2	vps13a
zgc:1133481	1.30517689355641e-10	1.12397245282012	0.037	0.017	3.24493079275995e-06	2	zgc:113348
polr2h1	1.35017852031138e-10	1.15036500876223	0.046	0.023	3.35681383719816e-06	2	polr2h
snap47	1.41029378481711e-10	1.14858361328111	0.028	0.011	3.50627240781229e-06	2	snap47
C11H6orf1201	1.41215820504781e-10	0.721503290286112	0.049	0.025	3.51090772938986e-06	2	C11H6orf120
clint1a	1.44145152593502e-10	0.178270787338227	0.261	0.205	3.58373678377966e-06	2	clint1a
CC2D1A1	1.44422095712967e-10	0.452787046800544	0.073	0.042	3.59062214361579e-06	2	CC2D1A
foxred2	1.45281877974505e-10	0.515164383735464	0.049	0.025	3.61199805020215e-06	2	foxred2
ppm1ba1	1.45893245813445e-10	0.169415159586914	0.154	0.108	3.62719787741387e-06	2	ppm1ba
si:dkey-165a24.101	1.45896288646936e-10	0.84182193891399	0.033	0.014	3.62727352834013e-06	2	si:dkey-165a24.10
prkaa2	1.4592769617946e-10	0.721681317192008	0.049	0.025	3.62805438241373e-06	2	prkaa2
klhl71	1.45945941063138e-10	0.979014344509612	0.05	0.026	3.62850798671173e-06	2	klhl7
wdr911	1.47615682332896e-10	0.917294573884938	0.04	0.019	3.67002109416045e-06	2	wdr91
tmem2561	1.47971924031355e-10	0.257651489121674	0.117	0.076	3.67887797526755e-06	2	tmem256
gpank11	1.48382303330548e-10	0.990758207782341	0.045	0.022	3.68908082540409e-06	2	gpank1
dcaf71	1.50110950739591e-10	0.148050874656325	0.207	0.152	3.73205845728772e-06	2	dcaf7
mto11	1.5075497174952e-10	0.375686315240965	0.104	0.066	3.74807010763656e-06	2	mto1
dcaf81	1.52509681496911e-10	0.752580903900678	0.053	0.028	3.7916957013762e-06	2	dcaf8
jade21	1.52611820752581e-10	0.262746412329587	0.076	0.044	3.79423508755068e-06	2	jade2
syvn11	1.5291383502808e-10	0.157114528095999	0.12	0.079	3.80174376646811e-06	2	syvn1
si:dkey-13n15.2.11	1.54244416674858e-10	0.87030131104757	0.026	0.01	3.83482468737033e-06	2	si:dkey-13n15.2.1
cyp51	1.54878242163841e-10	0.60788805181793	0.038	0.017	3.85058285667742e-06	2	cyp51
rbm101	1.54962667766129e-10	0.307833779214629	0.113	0.074	3.85268184600149e-06	2	rbm10
ubxn72	1.58643957500432e-10	0.442448426820178	0.062	0.034	3.94420607137574e-06	2	ubxn7
ap1ar1	1.58698692867467e-10	0.227854576366022	0.153	0.107	3.94556690207095e-06	2	ap1ar
pan31	1.58734202549181e-10	0.332627504280449	0.101	0.064	3.94644974377775e-06	2	pan3
tbce1	1.59440772543965e-10	0.513295809214963	0.041	0.02	3.96401648698806e-06	2	tbce
tpbgb	1.61265352153889e-10	1.16025248199741	0.026	0.01	4.00937918525e-06	2	tpbgb
abhd10a	1.69853224290964e-10	0.711471907534743	0.039	0.018	4.22289086232195e-06	2	abhd10a
si:dkey-229b18.31	1.74297515076045e-10	0.445590143407062	0.132	0.091	4.33338481982063e-06	2	si:dkey-229b18.3
zc3h41	1.7628680664793e-10	0.695735146769485	0.114	0.076	4.38284258688085e-06	2	zc3h4
zc3h181	1.76929404151512e-10	0.122387532927202	0.162	0.114	4.39881884601489e-06	2	zc3h18
spg111	1.79906905564625e-10	0.36952301714449	0.059	0.032	4.4728454861477e-06	2	spg11
isg15	1.81393148730187e-10	0.117288830044386	0.081	0.048	4.5097964637299e-06	2	isg15
ewsr1b.1	1.82667821442702e-10	1.00187998013124	0.034	0.015	4.54148737670846e-06	2	ewsr1b.1
strip1	1.85515974143672e-10	0.371214774598386	0.138	0.095	4.61229814915997e-06	2	strip1
setd31	1.85771472466912e-10	0.39630588373773	0.092	0.057	4.61865034847237e-06	2	setd3
or116-2	1.8682742805271e-10	2.5937633329271	0.015	0.004	4.64490351624647e-06	2	or116-2
atp6ap1b1	1.87731863912174e-10	0.493949743894718	0.071	0.041	4.66738960058446e-06	2	atp6ap1b
vps252	1.88054430691931e-10	0.487415580092021	0.093	0.058	4.67540925586278e-06	2	vps25
CABZ01059408.11	1.88185130210036e-10	1.06326029377614	0.023	0.008	4.67865870728191e-06	2	CABZ01059408.1
mrps17	1.90371981666174e-10	0.496798791435461	0.053	0.028	4.73302820818441e-06	2	mrps17
polr2k1	1.94018931897047e-10	0.435988900019654	0.101	0.064	4.82369868482439e-06	2	polr2k
cacul1	1.98352650922581e-10	0.894921312439669	0.057	0.031	4.93144360723721e-06	2	cacul1
ablim1b	2.02801010144783e-10	0.986784353827687	0.056	0.03	5.04203871421959e-06	2	ablim1b
puf60b1	2.04124235414957e-10	0.162319143897243	0.146	0.101	5.07493674088666e-06	2	puf60b
si:dkeyp-55f12.31	2.11361081495616e-10	0.672338736744935	0.076	0.045	5.254859208144e-06	2	si:dkeyp-55f12.3
zbtb44	2.20447505141143e-10	0.849592950896423	0.032	0.014	5.48076587281909e-06	2	zbtb44
xpo72	2.20655609656018e-10	0.35955419452116	0.088	0.054	5.48593976726792e-06	2	xpo7
CR932999.11	2.21346293384787e-10	1.19701569697334	0.054	0.029	5.50311154613259e-06	2	CR932999.1
ppt21	2.2260918822787e-10	0.742155951299702	0.048	0.024	5.53450963772129e-06	2	ppt2
preb1	2.24520382720786e-10	0.590171575472951	0.084	0.052	5.58202575520418e-06	2	preb
ABCA71	2.24689105368053e-10	0.537788250113421	0.106	0.068	5.58622053766054e-06	2	ABCA7
reep3a1	2.34098098150163e-10	0.536732134535014	0.107	0.069	5.82014691620935e-06	2	reep3a
znf576.12	2.34703429013696e-10	0.339234179955211	0.096	0.06	5.83519665213851e-06	2	znf576.1
gchfr	2.36194640003606e-10	0.513627810726343	0.093	0.058	5.87227113976966e-06	2	gchfr
paip11	2.38435421002082e-10	0.493087357377195	0.094	0.059	5.92798143695375e-06	2	paip1
med19a1	2.41600478474795e-10	0.210994696248854	0.128	0.086	6.00667109584036e-06	2	med19a
vgll4a2	2.4644109712717e-10	0.21845332663394	0.117	0.077	6.1270185567757e-06	2	vgll4a
cdc5l2	2.50110979915317e-10	0.283886298992607	0.116	0.076	6.21825918265462e-06	2	cdc5l
pomgnt2	2.5367372734163e-10	0.834630014651398	0.046	0.023	6.30683620916761e-06	2	pomgnt2
PDPR1	2.5500396085927e-10	0.44922190156893	0.107	0.07	6.33990847488316e-06	2	PDPR
pex12	2.55014964308074e-10	0.657607895593811	0.034	0.015	6.34018204262733e-06	2	pex12
zgc:153722	2.60041376845578e-10	0.829889297287892	0.019	0.006	6.46514871113475e-06	2	zgc:153722
ugt2a7.21	2.66454438147335e-10	0.466337333876802	0.122	0.082	6.62459024121903e-06	2	ugt2a7.2
PLBD22	2.66743949819031e-10	0.54185395292569	0.065	0.037	6.63178808040074e-06	2	PLBD2
atg16l12	2.68226535526386e-10	0.226363675429552	0.181	0.133	6.66864812625701e-06	2	atg16l1
tktb1	2.87704152163424e-10	0.27440291277604	0.252	0.2	7.15290063108706e-06	2	tktb
psmd21	2.97461516440226e-10	0.510725390057347	0.075	0.044	7.39548822173691e-06	2	psmd2
AL929334.11	2.97695617396584e-10	0.323811041889723	0.097	0.062	7.40130843971387e-06	2	AL929334.1
si:dkey-18a10.31	3.06981432014557e-10	0.758750318641516	0.069	0.04	7.63217236274591e-06	2	si:dkey-18a10.3
rpap2	3.0790075755638e-10	0.780685769157104	0.051	0.026	7.65502863436672e-06	2	rpap2
frg11	3.16214178251562e-10	0.943970477247884	0.061	0.034	7.86171689969034e-06	2	frg1
si:ch73-226l13.2	3.17564434310113e-10	0.582310582057742	0.031	0.013	7.89528696581802e-06	2	si:ch73-226l13.2
si:ch211-160f23.5	3.19419701859163e-10	0.916493160024507	0.035	0.016	7.94141262762251e-06	2	si:ch211-160f23.5
znf11832	3.25831506625532e-10	0.381011482959483	0.109	0.071	8.10082291772398e-06	2	znf1183
vps9d11	3.31947763279015e-10	0.148875089746327	0.123	0.083	8.25288529064287e-06	2	vps9d1
selenol	3.41510649763004e-10	1.44272531991101	0.018	0.006	8.4906377744078e-06	2	selenol
prpf61	3.50097260794802e-10	0.405973896394539	0.13	0.089	8.70411809788037e-06	2	prpf6
fbxw11a	3.52261076866827e-10	0.299028843850724	0.12	0.08	8.75791489306305e-06	2	fbxw11a
tmem2421	3.54944630567944e-10	0.515107382826043	0.077	0.046	8.82463340518022e-06	2	tmem242
hira1	3.7095434765005e-10	0.695660036414305	0.067	0.038	9.22266699127554e-06	2	hira
CABZ01058452.1	3.77398827507923e-10	1.70448300700439	0.016	0.005	9.38288964950197e-06	2	CABZ01058452.1
ttc9c2	3.86574623845967e-10	0.890098257820125	0.044	0.022	9.61101829805844e-06	2	ttc9c
dusp10	3.87001735444981e-10	1.00260046933457	0.027	0.011	9.62163714663311e-06	2	dusp10
fancc	3.94551500147282e-10	1.40144450932856	0.026	0.01	9.80933939666174e-06	2	fancc
ap4m1	3.95149008042712e-10	0.99827014099064	0.033	0.014	9.82419463795791e-06	2	ap4m1
manf	3.98835093477329e-10	0.217563677115696	0.189	0.139	9.91583809403336e-06	2	manf
irf2bp11	4.02950113370364e-10	0.346738986450357	0.141	0.099	1.0018145718614e-05	2	irf2bp1
kdm3b1	4.05591124590288e-10	0.248745941496575	0.173	0.126	1.00838065395637e-05	2	kdm3b
aldh3a2b	4.06158664361347e-10	0.517861819227166	0.047	0.024	1.00979167133518e-05	2	aldh3a2b
sptlc1	4.07378500593916e-10	0.241291842065464	0.128	0.087	1.01282442817659e-05	2	sptlc1
cuedc1b1	4.13287241923914e-10	0.698319218201204	0.055	0.03	1.02751474087124e-05	2	cuedc1b
slc22a7a	4.13773990891038e-10	0.895531654589371	0.02	0.007	1.0287248961533e-05	2	slc22a7a
tcea11	4.19017185670947e-10	0.318778145350198	0.142	0.099	1.04176052701511e-05	2	tcea1
ch25hl31	4.21728070568101e-10	0.444481762653604	0.1	0.064	1.04850032904641e-05	2	ch25hl3
CT025669.1	4.23723199862952e-10	1.59843706720744	0.017	0.005	1.05346061949927e-05	2	CT025669.1
hspe1	4.34039561344344e-10	0.287896760364221	0.212	0.161	1.07910915741431e-05	2	hspe1
znf1009.11	4.39773935295551e-10	0.869216562861443	0.041	0.02	1.0933659579318e-05	2	znf1009.1
ticam1	4.49858361210516e-10	0.183284591264837	0.07	0.041	1.11843785764158e-05	2	ticam1
fam160a21	4.55847866514556e-10	0.604053927686473	0.072	0.043	1.13332896572849e-05	2	fam160a2
BX470189.1	4.63285814246619e-10	0.945706930635569	0.034	0.015	1.15182119137994e-05	2	BX470189.1
mcoln1b	4.73027624753392e-10	0.770106820352473	0.044	0.022	1.17604128066188e-05	2	mcoln1b
pdzd7a1	4.81218957886339e-10	0.472781559015508	0.063	0.036	1.19640657309702e-05	2	pdzd7a
spata21	4.88393486704809e-10	0.479726549854909	0.089	0.056	1.2142438866455e-05	2	spata2
pth2ra	4.89972327992488e-10	0.936722192119504	0.041	0.02	1.21816920185492e-05	2	pth2ra
bag6l	4.90614728406855e-10	0.394666881837645	0.065	0.037	1.21976633776512e-05	2	bag6l
znhit11	4.92455642639444e-10	0.595891505375708	0.069	0.04	1.22434321873019e-05	2	znhit1
mrps71	5.01425550719965e-10	0.637915357601781	0.068	0.04	1.24664420419998e-05	2	mrps7
bnip1a	5.01580689931652e-10	0.704657994340441	0.015	0.004	1.24702991130807e-05	2	bnip1a
synj2bp1	5.15110617443564e-10	1.56973405607138	0.021	0.008	1.28066801708819e-05	2	synj2bp
cnstb1	5.20066157229576e-10	0.570847882521242	0.059	0.032	1.29298848010417e-05	2	cnstb
sap130a2	5.24331517450581e-10	0.292711451911433	0.103	0.066	1.30359301868563e-05	2	sap130a
BX530037.2	5.33529349839082e-10	4.20921720525089	0.011	0.002	1.32646066956993e-05	2	BX530037.2
asphd21	5.35352971969764e-10	0.603941281702299	0.067	0.038	1.33099455891123e-05	2	asphd2
tmem65	5.36383563479242e-10	0.677796665063797	0.068	0.04	1.33355681552209e-05	2	tmem65
mrpl521	5.37122177882264e-10	0.694988248966913	0.06	0.034	1.33539315865088e-05	2	mrpl52
ezh12	5.4388698180209e-10	0.130228434524	0.12	0.079	1.35221181415636e-05	2	ezh1
rpa1	5.48149625564063e-10	0.269190486410163	0.115	0.076	1.36280959907737e-05	2	rpa1
mhc1laa	5.60012542168379e-10	0.609523687460436	0.023	0.008	1.39230318233903e-05	2	mhc1laa
znf207b1	5.68531311047328e-10	0.423645591489474	0.132	0.091	1.41348254552587e-05	2	znf207b
kcnb1	5.70911805207887e-10	0.31477119879053	0.093	0.059	1.41940093010785e-05	2	kcnb1
zmp:0000000521	5.74732413444072e-10	0.410447280623102	0.064	0.036	1.42889972630465e-05	2	zmp:0000000521
si:ch211-274p24.4	5.82711153730572e-10	1.14845425377055	0.019	0.006	1.44873647040495e-05	2	si:ch211-274p24.4
akt3b1	5.84367451147317e-10	0.463117602567745	0.07	0.041	1.45285435704246e-05	2	akt3b
lactb	5.88202737289954e-10	0.667384497387749	0.05	0.026	1.46238964545028e-05	2	lactb
pygl	5.88953439320122e-10	0.882918052946144	0.013	0.004	1.46425604083769e-05	2	pygl
aftphb	5.97808779725387e-10	0.776298570323292	0.051	0.027	1.48627218815326e-05	2	aftphb
rdh12l1	6.00398380822638e-10	0.891342628969976	0.08	0.049	1.49271045440124e-05	2	rdh12l
dpm31	6.07145175342467e-10	0.390711855200294	0.088	0.055	1.50948433493644e-05	2	dpm3
ctnnb1	6.13943281452691e-10	0.111072186646894	0.324	0.264	1.52638578634768e-05	2	ctnnb1
si:ch211-155m12.1	6.19922255147663e-10	1.62756288870766	0.015	0.005	1.54125071074812e-05	2	si:ch211-155m12.1
march71	6.20913325786706e-10	0.861654662428486	0.033	0.015	1.54371471057091e-05	2	march7
ska21	6.27995201169891e-10	0.277800965006604	0.076	0.045	1.56132166914858e-05	2	ska2
prkab1b1	6.36070812882137e-10	0.152053190781203	0.2	0.15	1.58139925498757e-05	2	prkab1b
ttc321	6.36847012312846e-10	0.940961459322622	0.036	0.017	1.5833290420122e-05	2	ttc32
BX548046.11	6.37384398372587e-10	1.46092854324408	0.026	0.01	1.58466509123393e-05	2	BX548046.1
ppp2r5ea1	6.40643444865009e-10	0.279138833752918	0.149	0.106	1.59276773262339e-05	2	ppp2r5ea
hgs1	6.57392425102628e-10	0.270952386514713	0.164	0.119	1.63440904729015e-05	2	hgs
rprd2b	6.60729460285008e-10	0.329571847553916	0.094	0.06	1.64270558416059e-05	2	rprd2b
lsm41	6.77022313700596e-10	0.23685549303054	0.154	0.11	1.68321287632242e-05	2	lsm4
zgc:857771	6.80815516448017e-10	0.337983577116136	0.104	0.068	1.69264353699306e-05	2	zgc:85777
zgc:1539901	6.82023213948463e-10	0.645811794386191	0.068	0.04	1.69564611451867e-05	2	zgc:153990
slc1a4	6.84577688213075e-10	0.561773742456392	0.066	0.038	1.70199704843535e-05	2	slc1a4
prdm111	6.85887729257491e-10	0.275497168067879	0.055	0.03	1.70525407247997e-05	2	prdm11
pdxkb1	6.88345907598563e-10	0.762257908268817	0.077	0.047	1.71136559547155e-05	2	pdxkb
rap1ab1	6.93662905523144e-10	0.281731916803603	0.112	0.074	1.72458471571164e-05	2	rap1ab
spag1b	7.03481055001224e-10	1.16388167665424	0.027	0.011	1.74899459894404e-05	2	spag1b
phf12b2	7.15223862143724e-10	0.327775722391229	0.075	0.044	1.77818956606173e-05	2	phf12b
ssh1a1	7.27011935463477e-10	0.535494558070682	0.102	0.066	1.8074970739493e-05	2	ssh1a
pagr11	7.34379376623233e-10	0.760682374966585	0.066	0.038	1.82581400616068e-05	2	pagr1
tdrd31	7.36554342566344e-10	0.25542035551197	0.153	0.109	1.83122140648844e-05	2	tdrd3
si:dkey-93n13.21	7.38009078389052e-10	0.741303738127798	0.048	0.025	1.83483817069086e-05	2	si:dkey-93n13.2
capn1b	7.59512133471391e-10	0.969487197829952	0.038	0.018	1.88829906623657e-05	2	capn1b
msl1a	7.59893054962296e-10	0.374774484988002	0.067	0.038	1.88924611324726e-05	2	msl1a
asic1a	7.60018072984322e-10	0.808311623485349	0.061	0.034	1.88955693305362e-05	2	asic1a
fam193a	7.63238848419151e-10	0.395010302798506	0.162	0.118	1.89756442493969e-05	2	fam193a
znf10331	7.65126314825056e-10	1.26576980680131	0.026	0.01	1.90225704391805e-05	2	znf1033
impact1	7.65148275282332e-10	0.854045627518771	0.064	0.037	1.90231164200693e-05	2	impact
ttc191	7.73136941625794e-10	0.72545763629145	0.051	0.027	1.92217306427005e-05	2	ttc19
gpn12	7.84909857570202e-10	0.542386377606067	0.064	0.036	1.95144288789104e-05	2	gpn1
C20H1orf1121	7.86947331366356e-10	0.757081531930631	0.037	0.017	1.95650845524303e-05	2	C20H1orf112
nipal4	7.89473649686001e-10	0.232906620204517	0.218	0.167	1.96278938784933e-05	2	nipal4
mplkip1	8.04587467617227e-10	0.850865654434344	0.042	0.021	2.00036536198995e-05	2	mplkip
aco1	8.05952255855473e-10	0.678897266875477	0.068	0.04	2.00375849850788e-05	2	aco1
znf292a1	8.150301409895e-10	0.244897129769836	0.141	0.098	2.02632793652809e-05	2	znf292a
cfdp11	8.17965468708137e-10	0.365451546865962	0.117	0.078	2.03362574830217e-05	2	cfdp1
tecrb1	8.23423605145771e-10	0.338436547827234	0.124	0.085	2.04719576711341e-05	2	tecrb
edc41	8.28717145345333e-10	0.356591317537458	0.133	0.092	2.06035656675757e-05	2	edc4
mrps52	8.45031806570738e-10	0.437329446249075	0.08	0.049	2.10091807749617e-05	2	mrps5
ugt2a5	8.45755736688845e-10	0.656369911950267	0.068	0.04	2.10271791255581e-05	2	ugt2a5
hsd17b141	8.47073776882065e-10	0.80986409909906	0.069	0.041	2.10599482408419e-05	2	hsd17b14
mapkapk51	8.52224577269207e-10	0.432797496113637	0.06	0.033	2.1188007440067e-05	2	mapkapk5
ano8b	8.53075435099116e-10	0.665980574433271	0.058	0.032	2.12091614674342e-05	2	ano8b
mgmt	8.67752636313377e-10	0.52284329535237	0.072	0.043	2.15740660440232e-05	2	mgmt
cdk131	8.84316997069364e-10	0.210287550125315	0.153	0.109	2.19858891811385e-05	2	cdk13
ythdf31	8.89015091839438e-10	0.546976736195942	0.083	0.052	2.21026932133121e-05	2	ythdf3
CABZ01052743.1	9.05081904952687e-10	0.618769916556046	0.042	0.021	2.25021463209337e-05	2	CABZ01052743.1
msrb1b	9.06764119014965e-10	1.01485733803525	0.02	0.007	2.254396952695e-05	2	msrb1b
cfap361	9.16896803109041e-10	0.604052520986545	0.087	0.055	2.2795888318897e-05	2	cfap36
nap1l4a2	9.381183921875e-10	0.174794117331288	0.121	0.081	2.33234994665656e-05	2	nap1l4a
cyp27a1.4	9.48009158836208e-10	1.27292526545687	0.029	0.012	2.35694037069858e-05	2	cyp27a1.4
arih21	9.71283269198576e-10	0.164835575209352	0.184	0.136	2.4148044638815e-05	2	arih2
ttll12	9.77792071443349e-10	0.264095656209855	0.046	0.023	2.43098664802245e-05	2	ttll12
pcmtd2a	9.89251763871853e-10	0.316849354017054	0.028	0.012	2.4594777353382e-05	2	pcmtd2a
slc38a21	9.92865098511479e-10	0.113423237248277	0.451	0.372	2.46846120791924e-05	2	slc38a2
mapk1	1.0008042024252e-09	0.104802728943816	0.171	0.124	2.48819940806954e-05	2	mapk1
bmi1b	1.02227941438052e-09	0.812809447612327	0.034	0.016	2.54159108003286e-05	2	bmi1b
lrrc8ab1	1.03185005805903e-09	0.93869612182889	0.024	0.009	2.56538561434636e-05	2	lrrc8ab
zdhhc41	1.04455744176258e-09	0.762376686919241	0.068	0.04	2.59697871171013e-05	2	zdhhc4
bdh1	1.05423903251483e-09	1.05747661792334	0.042	0.021	2.62104908263836e-05	2	bdh1
si:ch211-76m11.81	1.0625978678662e-09	0.395866109280544	0.08	0.049	2.64183081908896e-05	2	si:ch211-76m11.8
kctd11	1.06677105261774e-09	0.499590376139476	0.053	0.028	2.65220619101821e-05	2	kctd1
cd1641	1.07367032469922e-09	0.303558258246796	0.181	0.135	2.66935916126721e-05	2	cd164
si:ch1073-358c10.11	1.0754073045194e-09	0.714354092526681	0.082	0.051	2.67367764049612e-05	2	si:ch1073-358c10.1
ulk1b1	1.09605121425888e-09	0.193696325786339	0.084	0.052	2.72500252889044e-05	2	ulk1b
trmt10b	1.10127607418066e-09	1.08971457077544	0.027	0.011	2.73799257562795e-05	2	trmt10b
srpk1a2	1.10155108503394e-09	0.35368367903725	0.101	0.065	2.73867630761137e-05	2	srpk1a
tubgcp4	1.1072325501759e-09	0.766435115177027	0.063	0.036	2.75280156624732e-05	2	tubgcp4
smpd11	1.12733192893796e-09	0.945722207066436	0.029	0.013	2.80277264172556e-05	2	smpd1
oser11	1.12870802053713e-09	0.272470216455061	0.108	0.071	2.80619388065942e-05	2	oser1
atg102	1.13683998755273e-09	0.589299779075888	0.055	0.03	2.82641157705361e-05	2	atg10
ppp1r211	1.16359699944693e-09	0.596787491474748	0.09	0.057	2.89293486002496e-05	2	ppp1r21
zgc:110319	1.17244316624946e-09	0.416550666292118	0.077	0.046	2.9149281999294e-05	2	zgc:110319
pcmtl	1.18647668332135e-09	0.617689735072577	0.057	0.031	2.94981833007354e-05	2	pcmtl
scn1bb	1.20524334812719e-09	1.28321916418101	0.023	0.009	2.99647601211383e-05	2	scn1bb
ilvbl	1.20793688608091e-09	0.367016011807279	0.095	0.061	3.00317268617436e-05	2	ilvbl
epc1b1	1.21790510212978e-09	0.213534309056433	0.169	0.123	3.02795566491507e-05	2	epc1b
scfd21	1.2189292909861e-09	0.338473769253036	0.113	0.075	3.03050200324965e-05	2	scfd2
ubl3b2	1.27250872322298e-09	0.257372975047282	0.165	0.12	3.16371118767697e-05	2	ubl3b
usp49	1.28129059999017e-09	0.386360579080379	0.068	0.04	3.18554468969556e-05	2	usp49
rnf2171	1.30123679255248e-09	0.442290537492166	0.109	0.073	3.23513491364397e-05	2	rnf217
slc25a22a	1.31443819056855e-09	0.960173329274383	0.031	0.014	3.26795622939154e-05	2	slc25a22a
dazap11	1.31514292159516e-09	0.260251719063696	0.141	0.099	3.26970833166989e-05	2	dazap1
march21	1.3340541946488e-09	0.59208987916902	0.075	0.045	3.31672553873584e-05	2	march2
si:ch211-165e15.11	1.34163088081267e-09	0.174291869796248	0.17	0.123	3.33556269587645e-05	2	si:ch211-165e15.1
cacng3b	1.36253473290887e-09	1.3833171826377	0.019	0.006	3.38753385295804e-05	2	cacng3b
si:ch1073-104i17.1	1.36684587742834e-09	0.80046648961484	0.032	0.015	3.39825222046234e-05	2	si:ch1073-104i17.1
FO704772.3	1.40177397615225e-09	0.133456534257294	0.284	0.226	3.48509045950973e-05	2	FO704772.3
znf365	1.42949623651992e-09	0.971348116269122	0.025	0.01	3.55401354323582e-05	2	znf365
pigb	1.45808076692412e-09	0.484129894270486	0.076	0.046	3.62508040272675e-05	2	pigb
actr61	1.460581503322e-09	0.69240256283652	0.054	0.03	3.63129773355915e-05	2	actr6
jade11	1.46615040602766e-09	0.205388926988849	0.118	0.079	3.64514313946597e-05	2	jade1
ogdha	1.46994240847384e-09	0.111936856193759	0.363	0.304	3.65457081594766e-05	2	ogdha
ipmkb1	1.49260356485218e-09	0.223389739664239	0.21	0.159	3.71091098293548e-05	2	ipmkb
pcdh2ab101	1.49350699464945e-09	0.697860597038115	0.038	0.018	3.71315709009745e-05	2	pcdh2ab10
mbd61	1.50563634616618e-09	0.80542437084944	0.042	0.021	3.74331308383836e-05	2	mbd6
klhl12	1.55534235533694e-09	1.30517115262198	0.029	0.013	3.86689216383871e-05	2	klhl12
kdm4c1	1.55966287055695e-09	0.32563649194933	0.073	0.043	3.87763382877869e-05	2	kdm4c
odf2a	1.56320938209437e-09	0.778796006235455	0.045	0.023	3.88645116576303e-05	2	odf2a
USP341	1.56344269623918e-09	0.492570665426891	0.073	0.044	3.88703123138986e-05	2	USP34
rai11	1.56532538052583e-09	0.632370894107159	0.066	0.038	3.89171196106331e-05	2	rai1
zgc:171435.1	1.56878195939767e-09	1.12218496581099	0.02	0.007	3.9003057074545e-05	2	zgc:171435.1
fem1c1	1.57283177955815e-09	0.422523626259511	0.095	0.062	3.91037437033746e-05	2	fem1c
ttyh3b1	1.63474539166654e-09	0.843190143811007	0.053	0.028	4.06430399276134e-05	2	ttyh3b
acvr2bb	1.64026086576589e-09	0.739606699295905	0.049	0.026	4.07801656446716e-05	2	acvr2bb
npat2	1.66787802967693e-09	0.323916344380085	0.071	0.042	4.14667835738278e-05	2	npat
frzb	1.67054828254687e-09	0.921353297663576	0.017	0.005	4.15331714006804e-05	2	frzb
bada	1.6797481953896e-09	0.897562146675904	0.069	0.041	4.17618996337763e-05	2	bada
oma11	1.73675997965452e-09	0.935880927103711	0.048	0.025	4.31793266141706e-05	2	oma1
c1qtnf2	1.78237766880546e-09	2.43782865704765	0.011	0.003	4.43134736018414e-05	2	c1qtnf2
spinb	1.78367836258759e-09	1.21714410785371	0.026	0.011	4.43458114506527e-05	2	spinb
gid8b	1.78690100879317e-09	0.453831353412329	0.099	0.065	4.44259328806157e-05	2	gid8b
ciao2a1	1.80018213430366e-09	0.708844404320983	0.06	0.034	4.47561282230576e-05	2	ciao2a
arl13a	1.80605088663171e-09	2.36645663953531	0.011	0.003	4.49020371434376e-05	2	arl13a
cntn5	1.81647631211295e-09	1.51648154999248	0.015	0.005	4.51612340717521e-05	2	cntn5
rnls2	1.82412200052299e-09	0.172555971086568	0.136	0.095	4.53513211770027e-05	2	rnls
ogdhb1	1.8292248230664e-09	0.608827782592642	0.086	0.054	4.54781875510768e-05	2	ogdhb
me31	1.83993057941431e-09	0.306461434682091	0.079	0.048	4.57443540653987e-05	2	me3
mrps142	1.87651218705685e-09	0.193916696276348	0.151	0.108	4.66538459946074e-05	2	mrps14
tmem222a1	1.88277808392339e-09	0.440211641275035	0.075	0.045	4.68096287225033e-05	2	tmem222a
or133-2	1.91397978813581e-09	2.41779939406631	0.01	0.002	4.75853654926326e-05	2	or133-2
armc7	1.9232715896188e-09	2.08810344121794	0.015	0.005	4.78163782611027e-05	2	armc7
SPRING1	1.92947501231533e-09	0.660567362824182	0.056	0.031	4.79706077561838e-05	2	SPRING1
mtfr1l1	1.93460246282517e-09	0.793319607849256	0.079	0.049	4.80980864307593e-05	2	mtfr1l
hars1	1.9558610477244e-09	0.61502576745392	0.129	0.091	4.8626617368524e-05	2	hars
exorh	1.95688991069106e-09	1.81077348441945	0.015	0.005	4.86521969596012e-05	2	exorh
gpalpp12	1.98637175862719e-09	0.433743521644579	0.07	0.042	4.93851746629892e-05	2	gpalpp1
si:ch211-261n11.52	2.00690748842672e-09	0.457011362724008	0.059	0.033	4.9895733977265e-05	2	si:ch211-261n11.5
hoxb8b	2.01008375675686e-09	1.52955001652665	0.013	0.004	4.9974702360489e-05	2	hoxb8b
si:ch211-281g13.4	2.04305259027721e-09	1.43961740022005	0.012	0.003	5.0794373499472e-05	2	si:ch211-281g13.4
rp1l1a	2.04582764749071e-09	0.678955310217655	0.052	0.028	5.08633669719141e-05	2	rp1l1a
si:ch211-119o8.6	2.04908068636653e-09	1.35371613582019	0.01	0.002	5.09442440244446e-05	2	si:ch211-119o8.6
or133-5	2.05788790901864e-09	3.9850623953659	0.016	0.005	5.11632091940213e-05	2	or133-5
dpf2	2.05847089591003e-09	0.339048950789148	0.117	0.079	5.11777034141152e-05	2	dpf2
sdhaf32	2.05988921516608e-09	0.767638422588014	0.064	0.037	5.12129656674591e-05	2	sdhaf3
RNF5	2.06730897390608e-09	0.391171746648095	0.078	0.048	5.1397435709253e-05	2	RNF5
phf81	2.06817700198661e-09	0.590393359667627	0.076	0.046	5.14190166233912e-05	2	phf8
ccdc28b	2.08359641701615e-09	0.782254592614461	0.043	0.022	5.18023741198554e-05	2	ccdc28b
BX663525.2	2.13715942259541e-09	0.639372013838362	0.038	0.018	5.31340575645672e-05	2	BX663525.2
faxca	2.15586530427372e-09	0.626292591476393	0.041	0.021	5.35991231948533e-05	2	faxca
CU464118.11	2.18376191855195e-09	0.177911181762648	0.212	0.161	5.42926888190385e-05	2	CU464118.1
tppp2	2.19610368432934e-09	0.303548329113596	0.051	0.027	5.45995297997961e-05	2	tppp2
endog1	2.20761952492472e-09	0.742660571429525	0.037	0.018	5.48858366286783e-05	2	endog
si:ch211-66i15.4	2.27196966151478e-09	0.858147679651164	0.035	0.017	5.64857097245804e-05	2	si:ch211-66i15.4
rps8b	2.32137695667241e-09	0.94253241140808	0.025	0.01	5.77140738967895e-05	2	rps8b
men12	2.32213336593742e-09	0.679160700980673	0.042	0.021	5.77328797439361e-05	2	men1
mettl151	2.37562467013665e-09	0.372282857826851	0.082	0.051	5.90627805489373e-05	2	mettl15
zgc:113210	2.38162082917657e-09	0.818472774539291	0.038	0.019	5.92118570549879e-05	2	zgc:113210
BX072554.1	2.39472544607711e-09	0.626156802717398	0.031	0.014	5.95376640403692e-05	2	BX072554.1
ube2d41	2.39569128766555e-09	0.453011853026125	0.081	0.05	5.95616767939408e-05	2	ube2d4
tmem2451	2.43364863720442e-09	0.464624836636386	0.108	0.072	6.05053724181762e-05	2	tmem245
mtmr141	2.45417037415962e-09	0.350745394860954	0.096	0.063	6.10155838423566e-05	2	mtmr14
nnt	2.48248296875823e-09	0.218660794936463	0.195	0.147	6.17194915692671e-05	2	nnt
shda1	2.50682162988422e-09	1.0741423856313	0.026	0.01	6.23245993621814e-05	2	shda
slc25a131	2.52189030736911e-09	0.739977753918793	0.033	0.015	6.26992368218109e-05	2	slc25a13
zgc:926061	2.53668923693337e-09	0.225994094608391	0.118	0.08	6.30671678086374e-05	2	zgc:92606
ubr11	2.54133786148637e-09	0.517305267148704	0.045	0.023	6.31827419122742e-05	2	ubr1
zcchc2	2.55321153993393e-09	0.545832730644194	0.067	0.04	6.34779453058375e-05	2	zcchc2
taf11	2.55345050573293e-09	0.482939365949851	0.088	0.056	6.34838864735321e-05	2	taf11
efemp2b1	2.55977721798069e-09	0.429250501616127	0.054	0.03	6.36411811934359e-05	2	efemp2b
bicdl1	2.59277697430148e-09	0.395626442233815	0.064	0.037	6.44616211350833e-05	2	bicdl1
ap5b11	2.59440209364007e-09	1.01907844878115	0.031	0.014	6.45020248520794e-05	2	ap5b1
CR388417.11	2.61738279470272e-09	0.496217958661386	0.025	0.01	6.5073371041899e-05	2	CR388417.1
zgc:1624722	2.66879401408526e-09	0.384506661391488	0.08	0.05	6.63515567781878e-05	2	zgc:162472
ddrgk1	2.67894706549692e-09	0.636726720592715	0.03	0.013	6.66039819423845e-05	2	ddrgk1
si:dkey-75a21.2	2.7050413570115e-09	0.313440069359139	0.072	0.043	6.725273821802e-05	2	si:dkey-75a21.2
rbbp4	2.71247297773935e-09	0.312326187692062	0.114	0.077	6.74375031725558e-05	2	rbbp4
snx121	2.71251566751853e-09	0.216572387950019	0.185	0.139	6.74385645258457e-05	2	snx12
lmbr11	2.71642942415276e-09	0.334053065510113	0.069	0.041	6.7535868343286e-05	2	lmbr1
pdia51	2.71759215993565e-09	0.538654116957888	0.112	0.076	6.75647762803201e-05	2	pdia5
tm2d11	2.73793251932379e-09	0.417516526936288	0.071	0.042	6.80704782954281e-05	2	tm2d1
RNF14.1	2.74889103856239e-09	0.683041921686887	0.038	0.018	6.83429290007381e-05	2	RNF14.1
fam3c1	2.7520732950856e-09	0.477618316140335	0.173	0.131	6.84220462624181e-05	2	fam3c
otub1a1	2.7686090866709e-09	0.253071090702391	0.115	0.077	6.88331591128119e-05	2	otub1a
slc25a44b1	2.83573749492799e-09	0.596131070442745	0.074	0.045	7.05021055988997e-05	2	slc25a44b
slc36a41	2.83639711652497e-09	0.346320967381271	0.163	0.121	7.05185051110437e-05	2	slc36a4
ralbp11	2.86502118209809e-09	0.11267893761346	0.127	0.088	7.12301566293226e-05	2	ralbp1
si:ch73-44m9.1	2.90259363172632e-09	1.14650476678781	0.011	0.003	7.21642828719797e-05	2	si:ch73-44m9.1
BX901962.21	3.01667591475489e-09	0.816246236634396	0.018	0.006	7.50005965926361e-05	2	BX901962.2
ext1c1	3.03828927373391e-09	0.585159843745894	0.057	0.032	7.55379479235725e-05	2	ext1c
CU137716.1	3.0705302142701e-09	1.41241517521434	0.011	0.003	7.63395221871832e-05	2	CU137716.1
kctd9b1	3.07540356793744e-09	0.8261718271692	0.028	0.012	7.64606835060606e-05	2	kctd9b
chrna4a	3.19469879700081e-09	1.56000572091392	0.012	0.003	7.94266014910342e-05	2	chrna4a
trmt1l	3.21661012586912e-09	0.660084360523299	0.038	0.019	7.99713609493581e-05	2	trmt1l
si:dkey-229e3.2	3.21967613425923e-09	0.738276928593785	0.078	0.048	8.0047588049953e-05	2	si:dkey-229e3.2
atp13a1	3.23320179512282e-09	0.28873989038198	0.124	0.086	8.03838630303435e-05	2	atp13a1
abcd41	3.24865055995021e-09	0.620261646098007	0.047	0.025	8.07679502214821e-05	2	abcd4
si:dkey-4c15.141	3.26782960257852e-09	0.658428757779783	0.055	0.031	8.12447795793071e-05	2	si:dkey-4c15.14
nat9	3.28561731100243e-09	0.686496224249231	0.056	0.031	8.16870175861424e-05	2	nat9
abcb8	3.29273395548852e-09	0.643495323335933	0.035	0.017	8.18639516013557e-05	2	abcb8
setd51	3.30175183610061e-09	0.494756136537827	0.064	0.037	8.20881541491333e-05	2	setd5
nr1i2	3.30552655555334e-09	0.26256438896564	0.151	0.109	8.21820012241672e-05	2	nr1i2
CABZ01062796.1	3.30756025994351e-09	1.45923436438594	0.018	0.006	8.22325631827155e-05	2	CABZ01062796.1
rnf1681	3.33137793901903e-09	0.757303340688723	0.066	0.039	8.2824718319891e-05	2	rnf168
si:dkey-182i3.8	3.33526371898583e-09	0.893618278628702	0.024	0.009	8.29213265814256e-05	2	si:dkey-182i3.8
nedd8l1	3.48174006462505e-09	0.477963831422346	0.072	0.043	8.65630214867081e-05	2	nedd8l
pdk2a	3.51338703237658e-09	0.452090200182415	0.088	0.056	8.73498283989465e-05	2	pdk2a
zgc:103482	3.51910798274897e-09	1.1837598623029	0.03	0.014	8.74920626671048e-05	2	zgc:103482
telo22	3.5434502844935e-09	1.02516817311087	0.036	0.017	8.80972609730774e-05	2	telo2
armh31	3.61760395108364e-09	0.298332489478251	0.123	0.085	8.99408694318414e-05	2	armh3
fam241a	3.61908180137112e-09	0.608874172936309	0.023	0.009	8.99776117456888e-05	2	fam241a
nelfb	3.63156316509661e-09	0.544590379281474	0.039	0.019	9.02879234106318e-05	2	nelfb
rnaseh11	3.7001621557858e-09	0.579376740031281	0.07	0.042	9.19934315171465e-05	2	rnaseh1
hexb1	3.70112447477695e-09	0.147353067335757	0.163	0.118	9.20173566919046e-05	2	hexb
CABZ01066312.11	3.74787135974944e-09	0.5333532736267	0.116	0.08	9.31795777460905e-05	2	CABZ01066312.1
cyp2u1	3.77767912348862e-09	0.643225408803876	0.03	0.014	9.39206583681742e-05	2	cyp2u1
gpia	3.81164991405666e-09	0.108180000440366	0.276	0.222	9.47652401632767e-05	2	gpia
sfxn4	3.81760023496838e-09	0.786709370242501	0.05	0.027	9.49131770417838e-05	2	sfxn4
tasp11	3.86446542780309e-09	0.34307293222019	0.082	0.051	9.60783394660405e-05	2	tasp1
znf511	3.87998873144548e-09	0.617419148715785	0.046	0.024	9.64642798411976e-05	2	znf511
med212	3.89608541885195e-09	0.214908036004974	0.095	0.062	9.68644756834973e-05	2	med21
crot1	3.93664823061885e-09	0.379050812716691	0.051	0.027	9.78729483096458e-05	2	crot
drosha2	3.93954116034052e-09	0.54949847363536	0.058	0.033	9.7944872328386e-05	2	drosha
snapc5	4.00185788096722e-09	0.699699895702658	0.043	0.022	9.94941906366071e-05	2	snapc5
idh3a	4.03629399178352e-09	0.267458284275178	0.21	0.162	0.000100350341223722	2	idh3a
vta1	4.16487319393069e-09	0.127763634069098	0.195	0.148	0.000103547077347505	2	vta1
bend51	4.17153653096245e-09	0.392174931405777	0.085	0.054	0.000103712741232788	2	bend5
timm501	4.26482396239868e-09	0.530233628589552	0.098	0.065	0.000106032053353156	2	timm50
trmt121	4.28324981351421e-09	0.917468985716266	0.023	0.009	0.00010649015686359	2	trmt12
CABZ01090890.11	4.29936170808572e-09	0.539180990188907	0.028	0.012	0.000106890730786427	2	CABZ01090890.1
smpdl3a1	4.31501894918418e-09	0.391314083492799	0.077	0.047	0.000107280001114617	2	smpdl3a
si:ch73-174h16.51	4.34937961646168e-09	0.872115223343952	0.043	0.022	0.00010813427602447	2	si:ch73-174h16.5
si:dkey-197c15.6	4.36556408788094e-09	1.10271899711659	0.015	0.005	0.000108536654352896	2	si:dkey-197c15.6
BX510919.1	4.36629762680213e-09	1.03889637985476	0.021	0.008	0.000108554891597555	2	BX510919.1
kcnh81	4.37000191253943e-09	0.900817396371536	0.044	0.023	0.000108646987549555	2	kcnh8
fbxl161	4.50687769152585e-09	0.564757519491973	0.08	0.05	0.000112049993166716	2	fbxl16
si:ch1073-266p11.2	4.50892188855662e-09	1.30404455991353	0.038	0.019	0.000112100815993295	2	si:ch1073-266p11.2
ebp	4.5410444979485e-09	0.828017423829388	0.039	0.019	0.000112899448307996	2	ebp
dnajc24	4.55525146129553e-09	0.747008693476895	0.047	0.025	0.000113252661830729	2	dnajc24
coq5	4.84820592032091e-09	0.898529816774601	0.068	0.041	0.000120536095591018	2	coq5
kcnj1a.1	4.89567569203974e-09	0.923399499123744	0.027	0.012	0.000121716289055492	2	kcnj1a.1
sap30bp2	4.95471582257703e-09	0.455491258708828	0.089	0.057	0.00012318414478091	2	sap30bp
zgc:174906	4.99247180625589e-09	0.336206786560466	0.102	0.067	0.000124122834047134	2	zgc:174906
mnd1	5.06980502352339e-09	1.35476912374604	0.019	0.007	0.000126045492494839	2	mnd1
pip4p1b1	5.07811178257917e-09	0.661969323637581	0.038	0.018	0.000126252015138483	2	pip4p1b
vopp1	5.11042285387356e-09	1.28938173447825	0.015	0.005	0.000127055332993004	2	vopp1
elob	5.14061497213514e-09	0.367356791180016	0.039	0.019	0.000127805969437224	2	elob
bckdhb1	5.15713443331597e-09	0.223918723859032	0.206	0.159	0.000128216676281102	2	bckdhb
agla1	5.18269185768806e-09	0.758967528304778	0.062	0.036	0.00012885208496584	2	agla
ambra1a2	5.26359990979816e-09	0.31750151494399	0.104	0.069	0.000130863620957402	2	ambra1a
lclat11	5.28835596482289e-09	0.338241000480052	0.118	0.081	0.000131479105997427	2	lclat1
MCUR11	5.36437063052751e-09	0.513785031208144	0.062	0.036	0.000133368982616175	2	MCUR1
ormdl3	5.38146607882448e-09	0.785367486049148	0.027	0.011	0.000133794009651734	2	ormdl3
strap1	5.39374667557331e-09	0.584926372008409	0.108	0.074	0.000134099329848104	2	strap
letmd11	5.46441188566777e-09	0.650555391507987	0.066	0.039	0.000135856208301472	2	letmd1
si:cabz01071911.31	5.4708470506501e-09	0.617110189509252	0.035	0.017	0.000136016199373263	2	si:cabz01071911.3
tmem102	5.50355317494863e-09	0.973032518189066	0.058	0.033	0.000136829339035573	2	tmem102
CU694486.1	5.51934515029598e-09	1.08534006379008	0.03	0.013	0.000137221959126659	2	CU694486.1
AL845550.2	5.57035359464432e-09	0.887562717032284	0.026	0.011	0.000138490131070047	2	AL845550.2
narfl1	5.69509518242076e-09	0.692187348367205	0.043	0.022	0.000141591456425345	2	narfl
abi2b1	5.70959372814176e-09	0.143063292738229	0.132	0.092	0.00014195191926906	2	abi2b
abhd8a	5.73939389933542e-09	0.904469490152134	0.031	0.014	0.000142692811125277	2	abhd8a
diabloa	5.81571470496709e-09	1.03282653032918	0.022	0.009	0.000144590298994892	2	diabloa
gbp4	5.93816143424777e-09	1.15940784518381	0.01	0.002	0.000147634569578268	2	gbp4
pak4	5.94157397052245e-09	0.304074573060118	0.139	0.1	0.000147719412055129	2	pak4
znf1122	5.9450868284211e-09	1.26845948934028	0.015	0.005	0.000147806748728205	2	znf1122
ankib1b	6.0866756694783e-09	0.112741516500308	0.16	0.116	0.000151326930494569	2	ankib1b
aclya1	6.09613506133929e-09	0.42446839028426	0.15	0.109	0.000151562109895017	2	aclya
map4k3b2	6.13661844390864e-09	0.616770925908256	0.051	0.028	0.000152568607752457	2	map4k3b
si:ch73-205h11.11	6.19542949061484e-09	0.744247662665264	0.024	0.01	0.000154030767995666	2	si:ch73-205h11.1
rbm25b1	6.22453787649328e-09	0.142417070187511	0.225	0.177	0.000154754460685376	2	rbm25b
snx2	6.23596899974721e-09	0.624369548625305	0.047	0.025	0.000155038661271715	2	snx2
pias1a1	6.28782375787106e-09	0.114900143162158	0.1	0.066	0.00015632787426819	2	pias1a
plp21	6.41593882671183e-09	0.141936930600895	0.178	0.132	0.000159513071109709	2	plp2
C23H1orf521	6.44608661303432e-09	0.292517045380446	0.144	0.104	0.000160262605373259	2	C23H1orf52
soul31	6.49737862573904e-09	0.488511837066781	0.066	0.039	0.000161537827393124	2	soul3
mmadhc	6.51565199643526e-09	0.332480612468847	0.098	0.065	0.000161992139935373	2	mmadhc
sptbn4a1	6.57947506325175e-09	0.776435621900673	0.047	0.025	0.000163578909022565	2	sptbn4a
rchy11	6.66092285303507e-09	0.694612228947849	0.071	0.043	0.000165603863972158	2	rchy1
setd41	6.71376905467166e-09	0.543864868135571	0.038	0.019	0.000166917726237247	2	setd4
CR855860.1	6.71387138578633e-09	0.854838380148858	0.03	0.013	0.00016692027039342	2	CR855860.1
mrpl462	6.75356200604428e-09	0.493545013526398	0.063	0.037	0.000167907058594273	2	mrpl46
klhl211	6.80632162912844e-09	0.542550201924254	0.083	0.053	0.000169218768343391	2	klhl21
zgc:171679	6.84553762234645e-09	0.20821396912126	0.121	0.084	0.000170193756366777	2	zgc:171679
or107-1	6.96401827255193e-09	3.51657626943332	0.011	0.003	0.000173139422292186	2	or107-1
gpatch1	6.98498351446057e-09	0.600144487818969	0.064	0.038	0.000173660660136519	2	gpatch1
ankhd11	6.99777902961476e-09	0.118899415648124	0.276	0.221	0.000173978782234282	2	ankhd1
pimr150	7.00444341287981e-09	0.914669641472596	0.031	0.014	0.000174144472131018	2	pimr150
dnajc14	7.07327828107638e-09	0.851070350807974	0.035	0.017	0.000175855844624121	2	dnajc14
C18H15orf61	7.13467364976422e-09	0.797503426334248	0.033	0.015	0.000177382256280438	2	C18H15orf61
slx41	7.17224217323204e-09	0.505918538888479	0.05	0.027	0.000178316284910895	2	slx4
cyp27a71	7.47796178135766e-09	0.352883407902353	0.043	0.023	0.000185917085808114	2	cyp27a7
si:dkey-172m14.1	7.49461910658133e-09	0.71359079994134	0.047	0.025	0.000186331220227825	2	si:dkey-172m14.1
FNIP2	7.58541708434047e-09	0.252293806880906	0.037	0.018	0.000188588639550873	2	FNIP2
zfyve21	7.65005369716011e-09	0.363697945382937	0.079	0.049	0.000190195635018795	2	zfyve21
CR450738.1	7.68923620907459e-09	1.01268119720707	0.02	0.008	0.000191169790630012	2	CR450738.1
BX248122.11	7.87237377768582e-09	1.05650788395072	0.033	0.015	0.000195722956860825	2	BX248122.1
si:ch73-266f23.1	7.88377587020893e-09	0.596405288811605	0.019	0.007	0.000196006435685134	2	si:ch73-266f23.1
ccdc1302	8.0859085277655e-09	0.2860126746904	0.055	0.031	0.000201031857817306	2	ccdc130
ppef1	8.17222650237530e-09	0.173961714634613	0.133	0.093	0.000203177895302055	2	ppef1
sin3ab2	8.25580430698718e-09	0.212431931794557	0.132	0.094	0.000205255806680315	2	sin3ab
tbc1d201	8.37635958535303e-09	0.773541266027783	0.028	0.012	0.000208253052011047	2	tbc1d20
pnpla3	8.39641600372510e-09	1.16510933600177	0.024	0.01	0.000208751694684613	2	pnpla3
coa3a1	8.50027310407488e-09	0.16199675032536	0.193	0.146	0.00021133378991351	2	coa3a
gcc1	8.56876570463037e-09	0.664680608162492	0.024	0.01	0.00021303665294852	2	gcc1
atf2	8.81461681309301e-09	0.798904533573304	0.033	0.015	0.000219149003207119	2	atf2
znf319b	8.85267578266579e-09	1.32935868020148	0.021	0.008	0.000220095225308637	2	znf319b
BX276103.1	8.88494208559450e-09	1.83199683448421	0.013	0.004	0.00022089743013205	2	BX276103.1
rab34b1	9.09170471354886e-09	1.08563796916005	0.026	0.011	0.000226037962588252	2	rab34b
CABZ01112050.1	9.18349654899536e-09	1.28162832678322	0.013	0.004	0.000228320091201123	2	CABZ01112050.1
gnb5a	9.30096839890301e-09	0.729811684869369	0.06	0.035	0.000231240676333527	2	gnb5a
trub22	9.53486419424694e-09	0.427732707191299	0.056	0.032	0.000237055793597367	2	trub2
nr2c11	9.56128213342346e-09	0.655939866764005	0.05	0.028	0.000237712596401174	2	nr2c1
mab21l1	9.56529795029401e-09	1.51457293359669	0.033	0.016	0.00023781243764021	2	mab21l1
dnlz	9.61255426390995e-09	0.567444611667029	0.047	0.025	0.000238987324109329	2	dnlz
b3galt1a	9.74566928623521e-09	0.693262962220511	0.033	0.015	0.00024229682979438	2	b3galt1a
mrpl19	9.85851533902697e-09	0.897626109256343	0.047	0.026	0.000245102408358888	2	mrpl19
uts2r2	9.8594937095589e-09	1.0281203413409	0.023	0.009	0.000245126732607053	2	uts2r2
vps4a2	1.00174031832899e-08	0.606857320750241	0.037	0.018	0.000249052677942952	2	vps4a
cxxc1a	1.0020035062583e-08	0.235600983913012	0.076	0.047	0.000249118111725938	2	cxxc1a
tmlhe1	1.00492993741181e-08	0.453487478732375	0.033	0.015	0.000249845681039325	2	tmlhe
dhx381	1.01247522216679e-08	0.370222397299101	0.157	0.116	0.000251721589735108	2	dhx38
CU463109.2	1.01494225962522e-08	1.34287241330423	0.013	0.004	0.000252334944588022	2	CU463109.2
retsat1	1.01682608915979e-08	0.470517822420927	0.058	0.033	0.000252803302286907	2	retsat
cox111	1.02205592554647e-08	0.493216062516301	0.038	0.019	0.000254103544209363	2	cox11
trappc9	1.02410308425336e-08	0.705859224143505	0.064	0.038	0.00025461250880707	2	trappc9
zgc:1131492	1.02627924120587e-08	0.591378312872028	0.053	0.03	0.000255153544948603	2	zgc:113149
rybpa1	1.02804618386949e-08	0.647693669725703	0.06	0.035	0.000255592842233632	2	rybpa
rnf215	1.03305260927901e-08	1.64633742098408	0.01	0.002	0.000256837539718948	2	rnf215
hnrnpdl1	1.0359093820334e-08	0.2842408469994	0.089	0.058	0.000257547790561143	2	hnrnpdl
PIGG1	1.04059878298882e-08	0.451429185230446	0.118	0.083	0.00025871366942668	2	PIGG
ccdc127a1	1.0430277631851e-08	0.436611318257487	0.049	0.027	0.000259317562483079	2	ccdc127a
xpnpep31	1.0479771724811e-08	0.89720286272164	0.032	0.015	0.000260548084622251	2	xpnpep3
rbm12b1	1.05380454527597e-08	0.461522595484736	0.088	0.057	0.000261996886046512	2	rbm12b
CR388369.11	1.06168549508619e-08	0.479485355745277	0.058	0.033	0.000263956247788329	2	CR388369.1
tubgcp31	1.06612654407821e-08	0.5249349525307	0.089	0.058	0.000265060381388726	2	tubgcp3
srgap1b	1.06886743957605e-08	1.44224978619795	0.016	0.005	0.000265741822827399	2	srgap1b
mitd1	1.0696133000837e-08	0.890544811041617	0.038	0.019	0.000265927258666809	2	mitd1
ctdnep1a1	1.09463065245332e-08	0.481637398165659	0.043	0.023	0.000272147072812945	2	ctdnep1a
fbxo22	1.09556731192705e-08	0.957136331458037	0.039	0.02	0.000272379945091304	2	fbxo22
vps13c1	1.1131403110657e-08	0.169781924516946	0.163	0.12	0.000276748944137154	2	vps13c
phlpp11	1.12360853164627e-08	0.252869406506521	0.067	0.04	0.000279351553137897	2	phlpp1
ttc341	1.13430693601148e-08	1.550862634787	0.022	0.009	0.000282011390431174	2	ttc34
nosip	1.14446952638286e-08	0.374991985510058	0.063	0.037	0.000284538013649308	2	nosip
adnpb	1.15626976834344e-08	0.652132750371902	0.063	0.037	0.000287471789805547	2	adnpb
im:7143333	1.17018734870778e-08	1.28466511964848	0.01	0.003	0.000290931978635728	2	im:7143333
tmed1b1	1.17396016773039e-08	0.338989898918201	0.117	0.081	0.000291869976901129	2	tmed1b
rad21l1	1.18558213292841e-08	1.29792640169098	0.016	0.006	0.000294759429888661	2	rad21l1
TMEM178B	1.18938148493703e-08	0.582014767626837	0.039	0.019	0.000295704024785044	2	TMEM178B
wu:fj64h061	1.18956515420317e-08	0.524683710777793	0.081	0.052	0.000295749688637992	2	wu:fj64h06
porcnl1	1.19089711699349e-08	1.11353253610573	0.027	0.012	0.00029608084122692	2	porcnl
SLC9B2	1.19199348849594e-08	1.3729675611601	0.024	0.01	0.000296353421109859	2	SLC9B2
slc36a1	1.21603659380004e-08	0.359703225202905	0.16	0.119	0.000302331017950566	2	slc36a1
ulk3	1.2382807790245e-08	1.04563667802534	0.023	0.009	0.000307861367281072	2	ulk3
rngtt1	1.24548585864804e-08	0.168554257418539	0.139	0.1	0.000309652694177077	2	rngtt
ppp4ca1	1.24652187042219e-08	0.525312172182675	0.045	0.024	0.000309910267424365	2	ppp4ca
tsfm1	1.25255612037444e-08	1.42692670418769	0.022	0.009	0.000311410502647493	2	tsfm
mrgbp2	1.25464914594101e-08	0.159379043009726	0.099	0.065	0.000311930870663853	2	mrgbp
cwf19l22	1.26204988389143e-08	0.303965850005566	0.088	0.057	0.000313770842133087	2	cwf19l2
mrps262	1.28965002380101e-08	0.305950004732865	0.079	0.049	0.000320632788917408	2	mrps26
med121	1.30569669658416e-08	0.122937163417604	0.2	0.153	0.000324622312704753	2	med12
rpa31	1.31421373020488e-08	0.546796265511354	0.066	0.039	0.000326739817603537	2	rpa3
BX323889.21	1.31428122957488e-08	0.348224961013926	0.07	0.043	0.000326756599296908	2	BX323889.2
inpp5e	1.32824139652679e-08	0.666581433974311	0.045	0.024	0.000330227376004491	2	inpp5e
fbxw5	1.3296275588231e-08	0.24634974976265	0.102	0.068	0.0003305720036746	2	fbxw5
ralba1	1.33293764116406e-08	0.438191928984275	0.101	0.068	0.000331394956346209	2	ralba
kdm4aa1	1.34045404201801e-08	0.340714671785492	0.092	0.06	0.000333263683926517	2	kdm4aa
cdadc11	1.3458863633034e-08	1.19054831268705	0.045	0.024	0.000334614267644491	2	cdadc1
slc35e1	1.35561275814025e-08	0.296608593057822	0.155	0.115	0.000337032443928828	2	slc35e1
clcn7	1.36189041844312e-08	0.733220870272437	0.088	0.058	0.000338593195833329	2	clcn7
si:ch73-44m9.3	1.3775437967436e-08	1.13795494076163	0.014	0.005	0.000342484938746393	2	si:ch73-44m9.3
prps1b	1.38584420444238e-08	0.347795995552913	0.11	0.075	0.000344548586108464	2	prps1b
ube2d31	1.38699822422328e-08	0.198336220846745	0.142	0.102	0.000344835498506393	2	ube2d3
btbd2b	1.39432345947503e-08	0.709905055506197	0.047	0.025	0.000346656698494682	2	btbd2b
dynll2b1	1.40136056218983e-08	0.561765034108511	0.073	0.045	0.000348406262971636	2	dynll2b
scoca	1.40467803663091e-08	0.794207977430175	0.055	0.032	0.000349231053467177	2	scoca
kbtbd81	1.41113725658301e-08	0.382035131897967	0.143	0.105	0.000350836944731667	2	kbtbd8
frs3	1.41591107965596e-08	1.42356159392196	0.024	0.01	0.000352023812624064	2	frs3
coq2	1.41603672646408e-08	0.457508195498813	0.045	0.024	0.000352055050933499	2	coq2
mark1	1.42790642384527e-08	1.12438088244394	0.027	0.012	0.000355006095096411	2	mark1
cnot3b1	1.43504674253307e-08	0.240490753669936	0.095	0.062	0.000356781321128572	2	cnot3b
kti12	1.44739494213602e-08	0.788056984171664	0.041	0.021	0.000359851330513858	2	kti12
wdr48b1	1.45296964981796e-08	0.486375370258414	0.052	0.029	0.00036123731433774	2	wdr48b
pank1b1	1.46256367923768e-08	0.215536680432092	0.117	0.081	0.000363622581932073	2	pank1b
rbfox2	1.47786320508043e-08	0.220630203207529	0.208	0.162	0.000367426350047097	2	rbfox2
cdc232	1.49691072484661e-08	0.551372611410479	0.053	0.03	0.000372161944411364	2	cdc23
CT583708.1	1.51320754103154e-08	0.703832508792001	0.027	0.012	0.000376213658851262	2	CT583708.1
si:dkey-6e2.21	1.51721719327547e-08	0.473086092344474	0.091	0.059	0.000377210538592147	2	si:dkey-6e2.2
fam234a1	1.52750674308496e-08	0.751495956677276	0.044	0.024	0.000379768726465782	2	fam234a
dda11	1.54916427339513e-08	0.332554850445603	0.105	0.071	0.000385153221651498	2	dda1
ech1	1.551254657041e-08	0.536853920012145	0.078	0.05	0.000385672932833532	2	ech1
slit1a	1.55396579389822e-08	0.357359377795198	0.05	0.027	0.000386346975678976	2	slit1a
tfb2m1	1.6061679444249e-08	0.485534401102484	0.095	0.064	0.000399325474342918	2	tfb2m
znf407	1.63649428802505e-08	1.07510320880841	0.039	0.02	0.000406865209888789	2	znf407
fam155b	1.63966063555654e-08	0.366966086073691	0.042	0.022	0.000407652427212068	2	fam155b
LO017852.11	1.64695785509556e-08	0.395610386897842	0.051	0.029	0.000409466661933858	2	LO017852.1
stk391	1.66559747525695e-08	0.419473366134395	0.107	0.074	0.000414100844298384	2	stk39
cyp3a65	1.69581067527307e-08	1.58009898957157	0.017	0.006	0.00042161245008639	2	cyp3a65
sfrp5	1.70096980726282e-08	1.46805374787994	0.01	0.002	0.000422895113481681	2	sfrp5
AL953903.3	1.71119104127329e-08	2.01440116613282	0.012	0.003	0.000425436316681365	2	AL953903.3
dlgap4a	1.73066859703125e-08	0.276860309661401	0.182	0.139	0.00043027882659391	2	dlgap4a
si:ch211-113j14.1	1.74348966390988e-08	1.03391003051796	0.032	0.015	0.000433466400241274	2	si:ch211-113j14.1
si:ch1073-181h11.2	1.74430516530142e-08	0.880074699668295	0.024	0.01	0.00043366915019724	2	si:ch1073-181h11.2
BX548028.1	1.75541388222884e-08	0.541973684138347	0.039	0.02	0.000436430999399735	2	BX548028.1
ankra2	1.76036378580081e-08	0.607433555951543	0.033	0.016	0.000437661644425798	2	ankra2
gga3a2	1.78760329155296e-08	0.598658919476684	0.054	0.031	0.000444433930345896	2	gga3a
amn1	1.80890234199147e-08	1.2964006891222	0.03	0.014	0.000449729300265919	2	amn1
znf1141	1.82624879763378e-08	0.63409126191191	0.034	0.017	0.000454041976067711	2	znf1141
spns11	1.82801349974077e-08	0.343815754589081	0.104	0.07	0.000454480716305551	2	spns1
dhx81	1.83487078734709e-08	0.398043133045684	0.111	0.077	0.000456185575150234	2	dhx8
carf	1.84507215199367e-08	0.293509672589553	0.064	0.038	0.000458721838428666	2	carf
orai22	1.8880188067751e-08	0.2455720077329	0.082	0.052	0.000469399235740426	2	orai2
zmp:0000000652	1.89255674872926e-08	0.914856809121491	0.013	0.004	0.000470527458869068	2	zmp:0000000652
fam160b21	1.90454110015438e-08	0.591220677283528	0.06	0.035	0.000473507008320381	2	fam160b2
mul1a	1.91150419000899e-08	0.605885173575552	0.041	0.022	0.000475238171720034	2	mul1a
CABZ01081747.1	1.9125136014615e-08	1.02556531263572	0.024	0.01	0.000475489131595357	2	CABZ01081747.1
tmem201	1.93485216926943e-08	0.92294651995802	0.047	0.026	0.000481042946323766	2	tmem201
psmg31	1.98443934436907e-08	0.253612815872125	0.126	0.089	0.000493371309797038	2	psmg3
CR381618.11	2.00139027490458e-08	0.790915929475822	0.05	0.028	0.000497585650146776	2	CR381618.1
dnajc27	2.01144990937608e-08	0.619773681223115	0.037	0.019	0.00050008667646908	2	dnajc27
BX571772.1	2.03449450481398e-08	0.94572875486165	0.031	0.015	0.000505816023786851	2	BX571772.1
srpk31	2.13106980379525e-08	0.38379297180134	0.066	0.039	0.000529826574619574	2	srpk3
cth1	2.1666203330334e-08	0.174255798228189	0.211	0.164	0.000538665147198764	2	cth
or111-1	2.19382624999537e-08	2.68924524191757	0.033	0.016	0.000545429082273848	2	or111-1
si:dkey-23k10.3	2.19458482941694e-08	1.42009802281706	0.017	0.006	0.00054561768028964	2	si:dkey-23k10.3
med25	2.19713013925296e-08	0.344514009252374	0.092	0.06	0.000546250495221072	2	med25
cryzl1	2.20188782197047e-08	0.900734140326117	0.042	0.022	0.000547433350298297	2	cryzl1
polr3d	2.21242664279344e-08	1.06183264931284	0.03	0.014	0.000550053511931305	2	polr3d
kcnq4	2.2792353108917e-08	1.31161492142103	0.018	0.007	0.000566663482993896	2	kcnq4
tph1b	2.31315557756175e-08	1.4568414736182	0.015	0.005	0.000575096739693403	2	tph1b
BX649434.21	2.33933714437594e-08	1.4455974907896	0.015	0.005	0.000581606000834746	2	BX649434.2
pgm2	2.38799927335094e-08	0.807315256917722	0.062	0.037	0.00059370437934051	2	pgm2
ccsapb	2.39109633926109e-08	0.482789846066255	0.067	0.041	0.000594474371867092	2	ccsapb
si:ch73-376l24.21	2.44584958286851e-08	0.193416239470289	0.111	0.076	0.000608087123292769	2	si:ch73-376l24.2
dop1a1	2.4543617009875e-08	0.348041869979592	0.102	0.069	0.000610203406099513	2	dop1a
cib2	2.46973209388327e-08	0.501013743793267	0.058	0.034	0.000614024793181259	2	cib2
rnd1b	2.47431167033225e-08	0.780848270803331	0.028	0.013	0.000615163367478003	2	rnd1b
taar13b	2.47628543028061e-08	1.67922309415032	0.013	0.004	0.000615654083676366	2	taar13b
gabpb1	2.49159933994299e-08	1.28630322499314	0.019	0.007	0.000619461427896627	2	gabpb1
cactin1	2.49444990886614e-08	0.492283028160509	0.069	0.042	0.000620170136342301	2	cactin
tp53bp2a1	2.52818043785983e-08	0.169937971730667	0.198	0.155	0.00062855622046071	2	tp53bp2a
pggt1b1	2.59157368615697e-08	0.322195999231245	0.086	0.056	0.000644317049852345	2	pggt1b
commd9	2.61298432779566e-08	0.699290626692133	0.052	0.029	0.000649640163576557	2	commd9
sos11	2.6168818181284e-08	0.41896051507985	0.078	0.049	0.000650609157623083	2	sos1
trafd11	2.64209736505645e-08	0.191081390512236	0.098	0.065	0.000656878246900334	2	trafd1
echs11	2.66655985786663e-08	0.331286229655277	0.119	0.084	0.000662960111862801	2	echs1
trappc41	2.66924782178619e-08	0.625083083418833	0.068	0.042	0.000663628393452482	2	trappc4
fgfbp2b	2.69961417067417e-08	0.648709946899193	0.043	0.023	0.000671178075113011	2	fgfbp2b
hmgcll11	2.70593755054802e-08	0.413144443069235	0.039	0.02	0.000672750193817249	2	hmgcll1
CABZ01088308.1	2.71560468914702e-08	0.787501383746864	0.027	0.012	0.000675153637815733	2	CABZ01088308.1
phf20l1	2.74541025511011e-08	0.695830277482964	0.049	0.027	0.000682563897625476	2	phf20l1
lsg11	2.82514135696325e-08	0.630848597875062	0.062	0.037	0.000702386644168202	2	lsg1
si:ch211-255f4.7	2.84283133330299e-08	0.883636925845962	0.032	0.015	0.00070678472608579	2	si:ch211-255f4.7
pex31	2.9293885430874e-08	0.800624882053206	0.052	0.03	0.00072830457958239	2	pex3
c1galt1a	2.93893236496604e-08	1.08009764967081	0.025	0.011	0.000730677364577857	2	c1galt1a
si:dkey-77f5.3	2.94849375638612e-08	1.00469717646184	0.034	0.017	0.000733054517712716	2	si:dkey-77f5.3
C20H12orf572	2.98254327586439e-08	0.539817706127098	0.081	0.053	0.000741519909245403	2	C20H12orf57
BX649434.1	2.99759293321708e-08	0.940903510496829	0.025	0.011	0.00074526155505643	2	BX649434.1
CCDC92B	3.05420809343732e-08	0.561162325321491	0.051	0.028	0.000759337216190388	2	CCDC92B
nup160	3.11095442238797e-08	0.382705730571897	0.071	0.044	0.000773445488494098	2	nup160
commd21	3.13103783026827e-08	0.65779865950049	0.053	0.031	0.000778438625361296	2	commd2
psmd61	3.13521401176566e-08	0.425965076472038	0.138	0.101	0.000779476907605177	2	psmd6
BX322665.11	3.15173789695771e-08	0.719125177637522	0.017	0.006	0.000783585075941627	2	BX322665.1
trpm71	3.17419531839981e-08	0.388151256938746	0.105	0.072	0.00078916844006056	2	trpm7
ada2a	3.17437041465584e-08	0.395113330150117	0.074	0.047	0.000789211972491736	2	ada2a
zgc:1714801	3.19356549826435e-08	0.306242212602232	0.091	0.06	0.000793984254178483	2	zgc:171480
chchd3b	3.19903441689078e-08	1.89756562116467	0.013	0.004	0.000795343936727386	2	chchd3b
timm8b1	3.22637613682634e-08	0.44981817890335	0.104	0.071	0.000802141635137764	2	timm8b
grid1a	3.24373325617365e-08	0.389926838536112	0.102	0.068	0.000806456962149892	2	grid1a
phb2a1	3.26687536810162e-08	0.224446567344548	0.12	0.085	0.000812210554017424	2	phb2a
ATG14	3.31980904294319e-08	0.484201155845565	0.07	0.044	0.000825370924256536	2	ATG14
ppp2r2bb	3.34773575389662e-08	0.437842541272282	0.066	0.04	0.000832314063133777	2	ppp2r2bb
zgc:173575.1	3.41000662488946e-08	1.13370722261816	0.013	0.004	0.000847795847080017	2	zgc:173575.1
wdr48a	3.42927491682979e-08	0.452773690224063	0.038	0.02	0.000852586329822223	2	wdr48a
trim131	3.43685740035085e-08	0.583035616700077	0.045	0.024	0.000854471486875229	2	trim13
CR388029.1	3.44478358307909e-08	0.828769265120202	0.023	0.01	0.000856442094425124	2	CR388029.1
kbtbd3	3.47256843215534e-08	0.518212071796705	0.039	0.02	0.000863349963602462	2	kbtbd3
zgc:1103291	3.64338564783006e-08	0.271361150191849	0.066	0.04	0.000905818539763509	2	zgc:110329
ccdc97	3.66304167937798e-08	0.609911557261738	0.044	0.024	0.000910705422326954	2	ccdc97
fbxo382	3.69577279320583e-08	0.455631368494542	0.057	0.034	0.000918843031846832	2	fbxo38
zgc:113426	3.70119873955443e-08	0.801958088517808	0.027	0.012	0.000920192030628022	2	zgc:113426
bod11	3.76074440610138e-08	0.381439345043514	0.084	0.054	0.000934996274244924	2	bod1
AL929457.2	3.79620375277496e-08	0.691667558926799	0.016	0.006	0.000943812177014909	2	AL929457.2
naxe1	3.84039365989738e-08	0.585526938227012	0.08	0.052	0.000954798671723687	2	naxe
CR383662.3	3.87972680724821e-08	1.13797967096575	0.012	0.004	0.000964577678818049	2	CR383662.3
si:dkey-88p24.111	3.97243660205086e-08	0.482805088951884	0.097	0.066	0.000987627188001884	2	si:dkey-88p24.11
kbtbd21	3.98562041937456e-08	0.575263796192432	0.072	0.045	0.000990904948664902	2	kbtbd2
fzr1a1	4.00242665323466e-08	0.384266164510271	0.109	0.076	0.0009950833145272	2	fzr1a
grid2ipb	4.05802484073137e-08	0.571901434497484	0.042	0.023	0.00100890613590263	2	grid2ipb
fam166c	4.07730554404961e-08	2.0904168161084	0.011	0.003	0.00101369970436162	2	fam166c
zgc:193742	4.08384272369988e-08	0.414977702277433	0.07	0.043	0.00101532497796626	2	zgc:193742
rft1	4.09119679598589e-08	1.08017086095978	0.023	0.01	0.00101715334741801	2	rft1
CR381664.2	4.10135322621495e-08	2.59308662008606	0.011	0.003	0.00101967843910156	2	CR381664.2
CABZ01117357.1	4.10785873322551e-08	1.59856121012364	0.015	0.005	0.00102129583825453	2	CABZ01117357.1
hnrnpul1l1	4.11855573200641e-08	0.109794535966832	0.13	0.092	0.00102395532609143	2	hnrnpul1l
crb3a	4.1395247266918e-08	0.208611864805086	0.219	0.174	0.00102916863755011	2	crb3a
si:ch73-199g24.21	4.20148051304818e-08	0.428793094956151	0.077	0.049	0.00104457208515404	2	si:ch73-199g24.2
rbm182	4.2094599227615e-08	0.316524645591947	0.05	0.028	0.00104655592599697	2	rbm18
xkr6b	4.21918129814268e-08	0.336485179966316	0.048	0.027	0.00104897285434423	2	xkr6b
arsg	4.27378450435329e-08	0.570846928051225	0.018	0.007	0.00106254830347231	2	arsg
grpel21	4.33253462214584e-08	0.60571444455843	0.056	0.033	0.0010771547577579	2	grpel2
lmbrd2b1	4.33257739575113e-08	0.344457519652349	0.069	0.043	0.00107716539213165	2	lmbrd2b
clpb1	4.37980388415282e-08	0.529528232363023	0.059	0.035	0.00108890684167807	2	clpb
aga	4.42601483048662e-08	0.58128363099858	0.061	0.036	0.00110039580715558	2	aga
ror2	4.43144943390025e-08	1.96303509855091	0.01	0.002	0.00110174695825628	2	ror2
dcakd	4.45970036305902e-08	1.05034356678155	0.014	0.005	0.00110877070426373	2	dcakd
txn22	4.52742476204168e-08	0.447950139717464	0.099	0.068	0.0011256083443388	2	txn2
glyctk1	4.55764090969861e-08	1.17597173283069	0.034	0.017	0.00113312068296927	2	glyctk
TESK1	4.55996808922279e-08	0.485117403920487	0.066	0.04	0.00113369926634257	2	TESK1
kif19	4.59913351482177e-08	0.208049058419026	0.153	0.113	0.00114343657445499	2	kif19
si:ch211-113g11.6	4.61024120850487e-08	0.865891607765502	0.032	0.016	0.00114619816925848	2	si:ch211-113g11.6
lrrc7	4.63057556858263e-08	0.578105101666206	0.056	0.033	0.00115125369786101	2	lrrc7
rbsn1	4.63236815890351e-08	0.722972813476409	0.032	0.016	0.00115169937166659	2	rbsn
nexmifa1	4.69063533064953e-08	0.115905345054748	0.058	0.034	0.00116618575590609	2	nexmifa
CU467110.12	4.71208147099146e-08	0.339493405879929	0.054	0.032	0.0011715176953179	2	CU467110.1
spryd7a1	4.7213632809205e-08	0.380489262744367	0.05	0.028	0.00117382533890246	2	spryd7a
trim35-33	4.75170638573043e-08	1.36257442630088	0.01	0.003	0.0011813692416203	2	trim35-33
pbrm1l1	4.76359617054614e-08	0.313037406630505	0.136	0.099	0.00118432527992118	2	pbrm1l
ugt2a41	4.76549761035925e-08	0.390077956461146	0.189	0.148	0.00118479801588752	2	ugt2a4
klf11a1	4.77495500484061e-08	0.446266402572605	0.056	0.033	0.00118714931330347	2	klf11a
NCAM2	4.78453296997392e-08	1.42398954531899	0.017	0.006	0.00118953058699492	2	NCAM2
brd2b2	4.7930897682575e-08	0.321092670428529	0.065	0.039	0.00119165797818418	2	brd2b
ctdspl2a1	4.85383421918585e-08	0.256516210546849	0.083	0.054	0.00120676026357399	2	ctdspl2a
abraxas11	4.95264382819009e-08	0.712882132127958	0.02	0.008	0.00123132630856462	2	abraxas1
srek11	4.95844482836049e-08	0.359432018413725	0.074	0.047	0.00123276855322698	2	srek1
FP016056.1	5.01454382141769e-08	1.42552526736042	0.017	0.006	0.00124671588488087	2	FP016056.1
tmem14cb	5.03786353596787e-08	0.812223417968833	0.02	0.008	0.00125251363231233	2	tmem14cb
tmod4	5.04977268541653e-08	1.1910514142706	0.029	0.014	0.00125547448504826	2	tmod4
parla1	5.08905440917072e-08	0.407655133691181	0.067	0.041	0.00126524070720802	2	parla
arl8bb	5.09021909474379e-08	0.329068830143962	0.076	0.048	0.0012655302713352	2	arl8bb
si:dkey-1b17.6	5.12465690927793e-08	1.01532152581222	0.013	0.004	0.00127409220078468	2	si:dkey-1b17.6
pak6a	5.13344806289563e-08	0.419870055356705	0.055	0.032	0.00127627785739711	2	pak6a
nars11	5.14466353960596e-08	0.295893451030591	0.152	0.114	0.00127906624921683	2	nars1
pdhx1	5.17020750006629e-08	0.310480281165259	0.124	0.089	0.00128541698866648	2	pdhx
fam118b1	5.26842470279494e-08	0.223598004141775	0.061	0.036	0.00130983574960888	2	fam118b
ypel31	5.27767736236564e-08	0.246408007071611	0.061	0.037	0.00131213614583134	2	ypel3
znf800a	5.33339644027065e-08	0.392759245593213	0.034	0.017	0.00132598902298009	2	znf800a
C5H9orf78	5.34668646849148e-08	0.439935051796646	0.054	0.031	0.00132929318979635	2	C5H9orf78
scyl31	5.35318278653652e-08	0.287696586609899	0.052	0.029	0.00133090830438871	2	scyl3
calm3a.11	5.43657167873225e-08	0.171899903665392	0.096	0.064	0.00135164045076641	2	calm3a.1
dnajb12b	5.49219184587687e-08	0.564603038730296	0.05	0.028	0.00136546873672191	2	dnajb12b
kbtbd11	5.49659528218837e-08	1.51539814973609	0.021	0.009	0.00136656351905767	2	kbtbd11
gde1	5.53019823798473e-08	0.472016088289969	0.064	0.039	0.00137491788592776	2	gde1
MAPK8IP1	5.53066169145257e-08	0.932479837782684	0.015	0.005	0.00137503310972894	2	MAPK8IP1
tube1	5.62280756096094e-08	0.354891418885676	0.053	0.031	0.00139794241580611	2	tube1
scp2a2	5.67858234775331e-08	0.363606046122637	0.07	0.044	0.00141180914329843	2	scp2a
slc27a61	5.70228133629991e-08	0.460269545265463	0.082	0.053	0.00141770118583088	2	slc27a6
slc16a8	5.75464765693096e-08	0.534365953457064	0.053	0.031	0.00143072050046618	2	slc16a8
kat82	5.81130492549577e-08	0.340908045078247	0.118	0.083	0.00144480663057676	2	kat8
dhx57	5.93243718593781e-08	0.443560582635977	0.061	0.037	0.00147492253316786	2	dhx57
apmap1	6.0409237290513e-08	0.211864857299311	0.099	0.067	0.00150189445751673	2	apmap
slc25a36a1	6.11592062785027e-08	0.210126865454439	0.146	0.106	0.00152054018649614	2	slc25a36a
fam222bb	6.31076868478222e-08	0.480346776220849	0.055	0.032	0.00156898331041055	2	fam222bb
fam50a2	6.33600124011585e-08	0.156484723341167	0.111	0.077	0.0015752566283176	2	fam50a
hsph1	6.37930878308511e-08	0.156364668019866	0.04	0.021	0.00158602374965062	2	hsph1
ndnl22	6.40085107693263e-08	0.12059195666961	0.099	0.067	0.00159137959474699	2	ndnl2
pigs	6.41219340430134e-08	0.531139821435531	0.063	0.039	0.0015941995241774	2	pigs
arl6ip4	6.43207114342168e-08	0.469005743676995	0.047	0.026	0.0015991415276775	2	arl6ip4
abcb6a1	6.43316097815078e-08	0.570325188106558	0.057	0.034	0.00159941248238785	2	abcb6a
pdxka1	6.46146195636721e-08	0.353676766745536	0.04	0.021	0.00160644867159202	2	pdxka
neurl4	6.46237480143671e-08	0.364075402863064	0.073	0.046	0.0016066756231332	2	neurl4
ubr51	6.5919919072284e-08	0.134391144081748	0.275	0.226	0.00163890102797513	2	ubr5
CR388421.1	6.72300905363347e-08	0.906403529036594	0.018	0.007	0.00167147451091435	2	CR388421.1
znf1038	6.79147853551895e-08	0.711597963708437	0.019	0.008	0.00168849739350072	2	znf1038
BX942846.1	6.8204787409275e-08	0.543353443416697	0.039	0.02	0.00169570742456939	2	BX942846.1
hykk.2	6.8528170872789e-08	1.15161002169752	0.027	0.012	0.00170374738423928	2	hykk.2
si:dkey-175g6.2	6.89493198265058e-08	1.7545376428419	0.01	0.003	0.00171421798952659	2	si:dkey-175g6.2
ppm1db1	6.91494656539523e-08	0.919781851593807	0.033	0.017	0.00171919401508856	2	ppm1db
pycr1a	6.92953753745765e-08	0.503356680713785	0.067	0.042	0.00172282162256272	2	pycr1a
tmem167a	7.11985171534818e-08	0.317243053773951	0.123	0.088	0.00177013753346986	2	tmem167a
mzt2b1	7.28134221583115e-08	0.586091791088506	0.076	0.049	0.00181028730169994	2	mzt2b
si:ch211-209j12.1	7.2814693899393e-08	0.599708458412236	0.028	0.013	0.00181031891972671	2	si:ch211-209j12.1
wdr90	7.30694951506934e-08	0.664827521680284	0.043	0.023	0.00181665378843654	2	wdr90
CR548634.1	7.3375160318603e-08	1.54246656847637	0.01	0.003	0.00182425323584111	2	CR548634.1
psat11	7.66925803256498e-08	0.454223335488459	0.089	0.06	0.00190673093205631	2	psat1
adck5	7.69372361200603e-08	0.965633296102866	0.044	0.025	0.00191281356441694	2	adck5
hsf11	7.97892255354473e-08	0.524550598014115	0.083	0.055	0.00198371972526229	2	hsf1
mrpl12	7.98652178001823e-08	0.34545800265255	0.137	0.101	0.00198560904494813	2	mrpl12
ctcf2	8.00537071901925e-08	0.127938210901887	0.12	0.084	0.00199029526816257	2	ctcf
zgc:1102391	8.026041395679e-08	0.508386552971738	0.072	0.046	0.00199543441179371	2	zgc:110239
usf31	8.08288696701067e-08	0.37323499011208	0.058	0.034	0.00200956735773819	2	usf3
brd3b1	8.14155440763359e-08	0.220389178603358	0.208	0.163	0.00202415325682586	2	brd3b
ntan11	8.3763207838145e-08	0.689919973554928	0.071	0.045	0.00208252087327196	2	ntan1
ostc1	8.40531896567873e-08	0.219641002937941	0.16	0.122	0.00208973040124705	2	ostc
wdr26a1	8.4484202843578e-08	0.266130351682598	0.073	0.046	0.00210044625109704	2	wdr26a
iqgap3	8.44976107218867e-08	0.830164169840407	0.034	0.017	0.00210077959776755	2	iqgap3
blvra	8.81456783342701e-08	0.840100584110889	0.029	0.014	0.00219147785474662	2	blvra
nlrc7	9.15668211494426e-08	0.323750567239252	0.029	0.014	0.00227653430741744	2	nlrc7
si:dkeyp-73d8.9	9.28939406453409e-08	2.59012401656615	0.011	0.003	0.00230952915232446	2	si:dkeyp-73d8.9
cops31	9.35731534563224e-08	0.433004688073531	0.072	0.046	0.00232641574123109	2	cops3
fbxo7	9.48612916298174e-08	0.214364544011199	0.083	0.054	0.00235844143250052	2	fbxo7
cldn10a	9.53558365327946e-08	1.53239340181749	0.013	0.004	0.00237073680787834	2	cldn10a
strc1	9.71223693273546e-08	1.07893862488022	0.027	0.012	0.00241465634621669	2	strc1
cygb11	9.74093644771819e-08	0.396328130255611	0.149	0.109	0.0024217916196317	2	cygb1
CT737123.1	9.77853395849102e-08	0.516495639124395	0.05	0.028	0.00243113911276004	2	CT737123.1
ankrd27	9.78785613767067e-08	1.16296952360705	0.026	0.012	0.00243345679294768	2	ankrd27
elk11	9.79924706699734e-08	0.318701428585735	0.123	0.088	0.00243628880579688	2	elk1
VDR1	9.85837990863809e-08	0.552664540397128	0.071	0.045	0.0024509904128856	2	VDR
fth1b1	9.86057120927249e-08	1.56306769965597	0.024	0.011	0.00245153521404933	2	fth1b
ocrl1	9.87052980062354e-08	0.243162249613281	0.14	0.103	0.00245401111903102	2	ocrl
BX571762.1	1.00286523749825e-07	1.20815541723368	0.015	0.005	0.00249332355346814	2	BX571762.1
zc3h131	1.00338773911457e-07	0.239919181115732	0.151	0.113	0.00249462259698664	2	zc3h13
irs1	1.01433715618093e-07	0.128402767124239	0.221	0.173	0.00252184503769703	2	irs1
bcat21	1.02968180158918e-07	0.302861194636074	0.128	0.093	0.00255999489511102	2	bcat2
mob41	1.03852110135867e-07	0.44927513208982	0.09	0.061	0.00258197116219791	2	mob4
abhd13	1.04597457096869e-07	1.29854144643596	0.017	0.006	0.00260050197834236	2	abhd13
ubl7a	1.04825883458356e-07	0.455658697697717	0.04	0.021	0.00260618111454165	2	ubl7a
iffo1a	1.04881927746497e-07	1.00259514987597	0.018	0.007	0.00260757448763341	2	iffo1a
BX005392.3	1.05860898765325e-07	2.06527336554262	0.012	0.004	0.00263191366510351	2	BX005392.3
casd12	1.06529254747914e-07	0.22400823131707	0.049	0.028	0.00264853033154264	2	casd1
si:dkey-199f5.6	1.08733877379703e-07	0.579346744007826	0.038	0.02	0.00270334165941418	2	si:dkey-199f5.6
efr3ba	1.10414522417358e-07	0.384928130719152	0.101	0.069	0.00274512585634035	2	efr3ba
psma1	1.11156964398309e-07	0.143012559852584	0.31	0.261	0.00276358444887076	2	psma1
hnrnpl21	1.12111778510876e-07	0.13025181756247	0.232	0.186	0.00278732303733739	2	hnrnpl2
herc31	1.12637324517295e-07	0.387985966825395	0.068	0.043	0.00280038916214898	2	herc3
map7d1b	1.13676596674408e-07	0.330094307537254	0.059	0.035	0.00282622754651913	2	map7d1b
msl2a1	1.17396795781918e-07	0.177768798879268	0.051	0.029	0.00291871913673003	2	msl2a
abcd3a1	1.17560377618569e-07	0.4123872321541	0.086	0.058	0.00292278610835287	2	abcd3a
nubp21	1.17834303486836e-07	0.532689316944153	0.058	0.035	0.00292959645328972	2	nubp2
si:ch211-271b14.12	1.19412087517107e-07	0.195024019792345	0.112	0.079	0.00296882331985033	2	si:ch211-271b14.1
pik3ca	1.1986894817694e-07	0.478083824394309	0.074	0.047	0.00298018178957508	2	pik3ca
mrpl40	1.20989409131626e-07	0.87629070699082	0.043	0.024	0.00300803868983049	2	mrpl40
gbe1b1	1.21226460319681e-07	0.34504819671953	0.113	0.08	0.0030139322564679	2	gbe1b
ciz1a	1.22473145578071e-07	0.693741209279896	0.037	0.02	0.003044927345362	2	ciz1a
tcp11l1	1.24658165371046e-07	0.613747092857059	0.041	0.023	0.00309925130745495	2	tcp11l1
LO018181.1	1.2545204070337e-07	1.25440513231286	0.025	0.011	0.0031189886359672	2	LO018181.1
itgb1bp1	1.25743886672477e-07	0.487984923726924	0.025	0.011	0.00312624451045111	2	itgb1bp1
mbtd1	1.26157606387297e-07	0.647686813057147	0.037	0.019	0.00313653041000099	2	mbtd1
cyth1a	1.27242321956724e-07	0.725038118705135	0.045	0.025	0.00316349860848806	2	cyth1a
si:ch73-335l21.3	1.29510785914893e-07	1.09467798002585	0.012	0.004	0.00321989715941607	2	si:ch73-335l21.3
stk25a1	1.29558089484543e-07	1.18122303985369	0.031	0.015	0.00322107322076471	2	stk25a
casp8ap21	1.29646706048276e-07	0.264213884355367	0.05	0.029	0.00322327640577224	2	casp8ap2
ccr6a	1.29894932188314e-07	1.17996568950995	0.013	0.005	0.00322944780406585	2	ccr6a
pex10	1.29968421456368e-07	0.804289960101446	0.031	0.015	0.00323127489424823	2	pex10
CU896630.2	1.31720022797968e-07	1.08508214567132	0.029	0.014	0.00327482320680309	2	CU896630.2
rpap3	1.32481753902519e-07	0.3282116452385	0.114	0.081	0.00329376136552442	2	rpap3
necap21	1.32740449641679e-07	0.444311375005021	0.098	0.068	0.00330019305899142	2	necap2
ndor11	1.33607069574623e-07	0.452174923236889	0.04	0.022	0.00332173896376428	2	ndor1
srek1ip1	1.3400438187796e-07	0.474857811439798	0.053	0.031	0.00333161694224984	2	srek1ip1
slc8b11	1.3449973468478e-07	0.750030301718597	0.032	0.016	0.00334393240373301	2	slc8b1
si:ch211-212d10.2	1.35349103928036e-07	0.812944530591479	0.025	0.011	0.00336504942185884	2	si:ch211-212d10.2
tmem1011	1.37751282044587e-07	0.571424477940551	0.05	0.029	0.00342477237419253	2	tmem101
tada2a	1.37970597532983e-07	0.227086059454527	0.068	0.043	0.00343022499586502	2	tada2a
kif13ba	1.40384054731502e-07	0.223989284721918	0.133	0.097	0.00349022836873461	2	kif13ba
cox201	1.40629357888687e-07	0.670694668000251	0.072	0.046	0.00349632709582853	2	cox20
MACIR	1.41305786274501e-07	0.519844109185893	0.033	0.016	0.00351314445835664	2	MACIR
si:ch211-15d5.111	1.41822472588376e-07	0.568955144368031	0.043	0.024	0.0035259903134922	2	si:ch211-15d5.11
scrn3	1.42248642120483e-07	0.644307083788571	0.051	0.03	0.00353658574039944	2	scrn3
akt1s11	1.43342306769162e-07	0.342474756759489	0.08	0.052	0.00356377643089491	2	akt1s1
rnf82	1.45537631580028e-07	0.482044293367465	0.085	0.057	0.00361835659634264	2	rnf8
znf7701	1.47066761890121e-07	0.265696805752611	0.078	0.051	0.00365637383411218	2	znf770
maea	1.47373252404829e-07	0.517665936261547	0.093	0.064	0.00366399380128886	2	maea
pcdh18a1	1.47931515910139e-07	1.09937100665978	0.027	0.012	0.00367787334855786	2	pcdh18a
zgc:1715991	1.48035878267221e-07	0.612048158756142	0.027	0.012	0.00368046800547966	2	zgc:171599
si:ch211-232d10.3	1.49809406283411e-07	1.72771550313839	0.011	0.003	0.00372456145901818	2	si:ch211-232d10.3
sec22c1	1.5304520295592e-07	0.82876115054425	0.05	0.029	0.00380500983589009	2	sec22c
cnksr2b1	1.53791348893986e-07	1.12917231273167	0.027	0.013	0.00382356051620228	2	cnksr2b
taz2	1.54283958590047e-07	0.199595556034371	0.066	0.041	0.00383580777846574	2	taz
pdk3a	1.55687540166063e-07	0.804827207529938	0.045	0.025	0.00387070362360866	2	pdk3a
rab42a	1.61078812850239e-07	0.822775696918732	0.034	0.018	0.00400474144508264	2	rab42a
zgc:1623441	1.62931028149115e-07	0.713731665020002	0.067	0.042	0.00405079122184331	2	zgc:162344
BX511178.2	1.63592388975373e-07	0.866576248409462	0.013	0.004	0.00406723397470573	2	BX511178.2
cdc42bpaa	1.63937847236561e-07	0.137707195626166	0.193	0.152	0.00407582275799538	2	cdc42bpaa
pm20d1.21	1.64559973262199e-07	0.775616119245589	0.037	0.02	0.00409129005524479	2	pm20d1.2
zgc:86598	1.6557689227133e-07	0.195981468501764	0.182	0.142	0.0041165726956498	2	zgc:86598
ufl11	1.69811611384989e-07	0.442627605013792	0.069	0.044	0.00422185628225361	2	ufl1
rpp381	1.70483950457605e-07	0.967480911745077	0.032	0.016	0.00423857197627697	2	rpp38
galnt12	1.73064526671783e-07	0.639726322993012	0.054	0.033	0.00430273026211386	2	galnt12
BX005085.31	1.75002717444106e-07	0.246232716267683	0.1	0.069	0.00435091756109537	2	BX005085.3
xrcc4	1.75380462198802e-07	0.467844677901619	0.082	0.055	0.00436030905118662	2	xrcc4
AL845435.1	1.76138293497754e-07	0.815582831504999	0.015	0.005	0.00437915025294116	2	AL845435.1
rgmb	1.76458266513049e-07	0.258131637181797	0.12	0.086	0.00438710542204743	2	rgmb
hibch	1.76560646881217e-07	0.7550982945235	0.053	0.032	0.00438965080276082	2	hibch
intu	1.77798976648086e-07	0.407578602137756	0.076	0.049	0.00442043815742471	2	intu
acadsb1	1.78064914929808e-07	0.289630183871672	0.112	0.08	0.00442704991498488	2	acadsb
LO018168.11	1.7845585193034e-07	0.578988648818062	0.064	0.04	0.00443676939069211	2	LO018168.1
hmgxb4a	1.79485788921604e-07	0.319904655660737	0.03	0.015	0.00446237568416893	2	hmgxb4a
ndp	1.80000217738034e-07	1.45178630069284	0.012	0.004	0.004475165413403	2	ndp
CABZ01043503.1	1.8351493740504e-07	0.469953940339506	0.015	0.006	0.0045625483737641	2	CABZ01043503.1
fam193b2	1.84619873997569e-07	0.372402397836179	0.094	0.065	0.00459001930732756	2	fam193b
lmo2	1.86359231761144e-07	0.705231695798915	0.025	0.011	0.00463326322004556	2	lmo2
top3a	1.8994813851435e-07	1.17020571369615	0.02	0.008	0.00472249061974376	2	top3a
rab3gap21	1.92567284756325e-07	0.597270546450015	0.054	0.032	0.00478760783361176	2	rab3gap2
elac21	1.98757301281526e-07	0.338079620246015	0.04	0.022	0.00494150402446131	2	elac2
or115-14	1.99040476841454e-07	2.44106907845802	0.017	0.007	0.00494854433523222	2	or115-14
znf1311	2.04386065924536e-07	0.65291025887094	0.053	0.031	0.00508144637101581	2	znf131
mettl9	2.05882081382368e-07	1.23377941594237	0.029	0.014	0.00511864030732842	2	mettl9
lratd2	2.07721831853247e-07	0.781127728372583	0.019	0.008	0.00516438018353542	2	lratd2
ENSDARG00000059707	2.11020736150418e-07	0.243020627262759	0.184	0.143	0.00524639754217168	2	ENSDARG00000059707
cbx8b	2.11840963900746e-07	0.650573689501588	0.055	0.033	0.00526679004450035	2	cbx8b
man1b1b1	2.12419452495982e-07	0.504004193177168	0.067	0.043	0.00528117242795512	2	man1b1b
kctd21	2.12426882056146e-07	0.788832366518414	0.025	0.011	0.0052813571416799	2	kctd2
acat1	2.12709239532087e-07	0.602513654025234	0.093	0.065	0.00528837711324675	2	acat1
galnt8a.1	2.14238065638388e-07	1.26979510413753	0.015	0.006	0.00532638678790161	2	galnt8a.1
BX324164.3	2.14888526677293e-07	1.23228024966647	0.013	0.004	0.00534255855025085	2	BX324164.3
trim35-7	2.15542428482962e-07	0.781232299326281	0.017	0.007	0.00535881585694341	2	trim35-7
b3galt61	2.17284642339467e-07	0.975656615168901	0.023	0.01	0.00540213077784382	2	b3galt6
itsn11	2.19808074752169e-07	0.189946699574823	0.145	0.108	0.00546486835448844	2	itsn1
si:dkey-16p6.1.14	2.20385999491479e-07	0.754467357724886	0.02	0.008	0.00547923671935716	2	si:dkey-16p6.1.14
pcdh2ab9.1	2.2198638223828e-07	0.872713433017362	0.018	0.007	0.00551902543520811	2	pcdh2ab9.1
TOM1L21	2.22979010010331e-07	0.198179395958614	0.092	0.062	0.00554370414687686	2	TOM1L2
nfu12	2.27472966788845e-07	0.418717267313232	0.07	0.045	0.00565543290030427	2	nfu1
ctsll	2.27973577349423e-07	0.262346290624125	0.022	0.009	0.00566787908006134	2	ctsll
minpp1a	2.28855048814123e-07	0.675039402830505	0.079	0.053	0.00568979422361673	2	minpp1a
pimr58.5	2.31443628594395e-07	1.40364286215382	0.011	0.003	0.00575415149411384	2	pimr58.5
es1	2.32472216338811e-07	0.677585722336058	0.04	0.022	0.00577972424261551	2	es1
washc51	2.36309573395498e-07	0.417145688577282	0.051	0.03	0.00587512861375888	2	washc5
msl1b2	2.36682615613432e-07	0.421749415773951	0.067	0.043	0.00588440318938114	2	msl1b
uspl11	2.41067200845708e-07	0.12859460990523	0.083	0.055	0.005993412747426	2	uspl1
cdk5rap31	2.41826928560192e-07	0.505310469130273	0.042	0.023	0.00601230109786349	2	cdk5rap3
C7H19orf12.3	2.42191670234592e-07	0.369864221393589	0.128	0.094	0.00602136930537243	2	C7H19orf12.3
exd3	2.44566934016413e-07	0.13308892482747	0.101	0.07	0.00608042311351606	2	exd3
trpt12	2.46597478610979e-07	0.396365864996191	0.067	0.042	0.00613090651322617	2	trpt1
natd11	2.47081765588286e-07	0.314089957522961	0.07	0.045	0.00614294685605596	2	natd1
larp4aa1	2.51257143915864e-07	0.383451866487723	0.086	0.058	0.0062467551120362	2	larp4aa
cisd11	2.54370363872984e-07	0.527125853356634	0.124	0.092	0.00632415598661014	2	cisd1
shisa7a	2.5783998060797e-07	1.51204719566895	0.013	0.004	0.00641041759787535	2	shisa7a
si:ch73-233f7.11	2.60693698021606e-07	0.338031295104367	0.035	0.018	0.00648136672021316	2	si:ch73-233f7.1
exoc71	2.61870137245905e-07	0.220503400310866	0.141	0.105	0.00651061535220769	2	exoc7
zgc:175107	2.63767819538532e-07	0.866548875237003	0.022	0.01	0.00655779552936699	2	zgc:175107
nsd1b	2.71235564338775e-07	0.363326084638042	0.093	0.063	0.00674345860059062	2	nsd1b
spast	2.71246910281485e-07	0.467777422129153	0.079	0.052	0.00674374068341827	2	spast
tmem160	2.74522641353108e-07	0.800608732200765	0.018	0.007	0.00682518190932098	2	tmem160
mfsd1	2.80212394908284e-07	0.780608633554635	0.018	0.007	0.00696664056220975	2	mfsd1
si:zfos-128g4.1	2.89724506444586e-07	0.777537752263374	0.016	0.006	0.0072031306792253	2	si:zfos-128g4.1
wdr75	2.92734103134932e-07	0.241816593297017	0.137	0.101	0.00727795527214067	2	wdr75
nup371	2.9597715679709e-07	0.232007133278694	0.069	0.044	0.00735858407228925	2	nup37
stat61	2.96250612038211e-07	0.134844062280141	0.21	0.167	0.00736538271649399	2	stat6
nsd31	2.99390571880103e-07	0.180494119005868	0.092	0.062	0.00744344839808311	2	nsd3
tmem86a1	3.02059917191165e-07	0.579987420594581	0.045	0.026	0.00750981366120674	2	tmem86a
galk1	3.03538451801031e-07	1.19470042936332	0.023	0.01	0.00754657298867722	2	galk1
proser32	3.05530562881008e-07	0.565006379279113	0.037	0.02	0.00759610085434762	2	proser3
sec22a	3.06899720426248e-07	0.456398353943807	0.072	0.047	0.00763014084923739	2	sec22a
clns1a1	3.08345724297278e-07	0.627737175233406	0.067	0.043	0.00766609139747892	2	clns1a
ino80db1	3.09187471870977e-07	0.316436593514949	0.086	0.058	0.00768701892565624	2	ino80db
ubxn2a	3.11648138988064e-07	1.04777004721979	0.024	0.011	0.00774819603152125	2	ubxn2a
TMEM191	3.12036679522378e-07	0.559275524025094	0.064	0.041	0.00775785592628535	2	TMEM19
erap1a	3.21195530735293e-07	0.481595747295548	0.039	0.021	0.00798556328514086	2	erap1a
cdc123	3.22379219269868e-07	0.756706163782439	0.046	0.027	0.00801499214948746	2	cdc123
sh3rf21	3.23725004776599e-07	0.499087748583056	0.087	0.059	0.0080484510687558	2	sh3rf2
tecpr1a	3.24757213853495e-07	0.51648570996532	0.035	0.019	0.0080741138508256	2	tecpr1a
BX511028.2	3.2489292260502e-07	0.885635150245256	0.022	0.01	0.008077487841806	2	BX511028.2
calua	3.2498077628549e-07	0.415615008328763	0.083	0.056	0.00807967206000986	2	calua
zdhhc61	3.27651337649131e-07	0.496136075440538	0.092	0.063	0.00814606755663271	2	zdhhc6
acad9	3.30742990436695e-07	0.968189609838022	0.04	0.022	0.00822293222823711	2	acad9
znf1422	3.32750776566008e-07	0.462322949783667	0.054	0.032	0.00827284980698408	2	znf142
ddx191	3.33070821478372e-07	0.426690524292968	0.102	0.072	0.00828080676359529	2	ddx19
rnaseh2c1	3.33402194475659e-07	1.11086560243447	0.026	0.012	0.00828904535905382	2	rnaseh2c
gkap11	3.36260474742793e-07	0.227593018015532	0.107	0.076	0.00836010792305533	2	gkap1
cs1	3.41008286191189e-07	0.178818326812257	0.248	0.207	0.00847814801128534	2	cs
wdr83	3.41851138098621e-07	0.689061065725901	0.031	0.016	0.00849910299540792	2	wdr83
ccpg1	3.4222062715348e-07	0.574260887661932	0.032	0.016	0.00850828923228983	2	ccpg1
lars21	3.46129870792214e-07	0.889246494003008	0.045	0.026	0.00860548084763603	2	lars2
mtmr2	3.48749560764437e-07	0.896860576005026	0.021	0.009	0.00867061157972544	2	mtmr2
pdf1	3.49694821071095e-07	0.64045547392106	0.026	0.012	0.00869411264146956	2	pdf
or137-71	3.50036998258754e-07	2.43346397475443	0.018	0.007	0.00870261985070914	2	or137-7
yju22	3.53624365063822e-07	0.420505199009494	0.061	0.038	0.00879180896421675	2	yju2
emc4	3.59262691670234e-07	0.831138527747348	0.045	0.026	0.00893198904030536	2	emc4
FP102071.11	3.64261877099928e-07	1.22154182794213	0.02	0.008	0.0090562787884584	2	FP102071.1
CABZ01044048.1	3.71018590242829e-07	1.62036406031927	0.01	0.003	0.00922426419061721	2	CABZ01044048.1
purbb	3.74889848782113e-07	0.547141148746263	0.034	0.018	0.0093205114204209	2	purbb
si:dkey-29p10.41	3.76840532075208e-07	0.730723829747002	0.042	0.024	0.00936900930845382	2	si:dkey-29p10.4
si:ch211-282b22.11	3.76890423840343e-07	0.335862591759329	0.076	0.05	0.00937024971751861	2	si:ch211-282b22.1
tmem68	3.81367935215484e-07	0.371359470073053	0.041	0.023	0.00948156960532737	2	tmem68
CR936518.1	3.92161971353378e-07	0.620845326887714	0.023	0.01	0.00974993093178768	2	CR936518.1
plekha31	3.93867090627926e-07	0.51632359420477	0.06	0.037	0.00979232360719149	2	plekha3
si:ch211-261d7.6	3.97456451369068e-07	0.93839718073501	0.022	0.01	0.00988156229393778	2	si:ch211-261d7.6
shisa4	3.98159001130046e-07	0.425544321918932	0.038	0.02	0.00989902908609521	2	shisa4
acot8	3.99404060484826e-07	0.636508880364868	0.04	0.022	0.00992998375177373	2	acot8
si:dkey-266m15.71	4.08799399886235e-07	0.924727076823776	0.028	0.014	0.0101635706799716	2	si:dkey-266m15.7
CABZ01072083.2	4.1144496534448e-07	0.957830128285552	0.03	0.015	0.0102293447283945	2	CABZ01072083.2
C7H11orf68	4.12068897966976e-07	1.11229927561586	0.041	0.023	0.010244856941255	2	C7H11orf68
XKR7	4.15340407168215e-07	0.277733477548039	0.043	0.024	0.0103261932030162	2	XKR7
mccc11	4.18620745973296e-07	0.300590498477075	0.105	0.075	0.0104077489863881	2	mccc1
rpusd2	4.20641686135434e-07	1.93696347016907	0.016	0.006	0.0104579936006991	2	rpusd2
as3mt1	4.20882025146349e-07	0.432054614039841	0.059	0.036	0.0104639689091885	2	as3mt
LO017829.1	4.2359162364638e-07	0.496476422672455	0.027	0.013	0.0105313349470963	2	LO017829.1
coil1	4.23899228607892e-07	0.533802443382746	0.051	0.031	0.0105389826216494	2	coil
tspan371	4.2473014421196e-07	0.4973008235119	0.037	0.02	0.0105596408453977	2	tspan37
si:ch73-233m11.2	4.30875281347437e-07	0.481691697670282	0.027	0.013	0.01071242124486	2	si:ch73-233m11.2
eif4h	4.31211491820147e-07	0.156344535418393	0.211	0.17	0.0107207801096325	2	eif4h
zgc:174310	4.32937605476605e-07	0.772702771948515	0.033	0.017	0.0107636947473594	2	zgc:174310
hexim11	4.35411993145994e-07	0.117221295583352	0.117	0.084	0.0108252129735957	2	hexim1
si:ch211-195p4.4	4.35807656148167e-07	1.00365728699425	0.017	0.007	0.0108350499471557	2	si:ch211-195p4.4
spag9a1	4.40038686494564e-07	0.152446756793405	0.131	0.095	0.0109402418236278	2	spag9a
tsc1b1	4.4501227486457e-07	0.569970880033085	0.055	0.034	0.011063895177683	2	tsc1b
tnk2a	4.47476071747845e-07	0.753269471105651	0.029	0.015	0.0111251500957949	2	tnk2a
pttg1ipb	4.51551101277426e-07	0.590641765230805	0.045	0.026	0.0112264634799594	2	pttg1ipb
serbp1b1	4.55796907052379e-07	0.127457478844466	0.137	0.102	0.0113320227031362	2	serbp1b
elp5	4.60205837667358e-07	0.38846797890543	0.046	0.027	0.0114416375360859	2	elp5
eya3	4.62588744900423e-07	0.44342276908815	0.075	0.049	0.0115008813757143	2	eya3
nvl1	4.64716887673334e-07	0.337887516156307	0.083	0.056	0.0115537912613344	2	nvl
snrpg1	4.66585069081567e-07	0.173579191727623	0.162	0.124	0.0116002379875059	2	snrpg
palm2akap2.1	4.74721541750431e-07	0.698152990177816	0.015	0.006	0.0118025269709992	2	palm2akap2.1
eif4e2rs11	4.78131630012926e-07	0.242608440830601	0.121	0.088	0.0118873085853814	2	eif4e2rs1
spag71	4.82397000168678e-07	0.438858391705826	0.096	0.067	0.0119933542181937	2	spag7
tnksb1	4.84132302951596e-07	0.284547606974194	0.14	0.106	0.0120364973159826	2	tnksb
spra	4.85380343639803e-07	1.21689335730353	0.029	0.014	0.0120675261035728	2	spra
tph2	4.93802375649706e-07	0.791945922838395	0.02	0.008	0.012276914663403	2	tph2
kpna51	4.94449898023414e-07	0.438165113074931	0.077	0.051	0.0122930133646581	2	kpna5
pgap1	4.94877270657813e-07	0.835791167564634	0.036	0.02	0.0123036387030946	2	pgap1
ACADSB1	4.9590472548581e-07	0.49870584768003	0.075	0.049	0.0123291832850282	2	ACADSB
timm10b1	4.99371269105268e-07	0.589576669532161	0.045	0.026	0.0124153684924952	2	timm10b
ENSDARG00000107912	5.0027245553776e-07	0.609717549716815	0.061	0.038	0.0124377737895798	2	ENSDARG00000107912
si:dkey-151g22.1	5.02815214102099e-07	0.551116313719101	0.016	0.006	0.0125009918530064	2	si:dkey-151g22.1
si:ch73-57f22.2	5.08455404314372e-07	0.631614060060644	0.013	0.004	0.0126412182620639	2	si:ch73-57f22.2
btbd6b	5.09058374898706e-07	0.465748731942071	0.057	0.035	0.0126562093167316	2	btbd6b
ifrd21	5.10756790623129e-07	0.545788296241832	0.036	0.019	0.0126984353284722	2	ifrd2
CU855758.1	5.1414890688539e-07	1.13185737423222	0.013	0.005	0.0127827701229846	2	CU855758.1
bag4	5.17960301433121e-07	0.388081455104972	0.042	0.024	0.0128775290142303	2	bag4
SLC7A11	5.22209093108558e-07	0.205020301742314	0.089	0.061	0.012983162472865	2	SLC7A1
phlpp21	5.22985738129399e-07	0.510406589263456	0.038	0.021	0.0130024714213731	2	phlpp2
slc37a4a1	5.23727535139438e-07	0.72691994232481	0.019	0.008	0.0130209139786367	2	slc37a4a
LRRTM4.11	5.25528208224091e-07	0.85723930163377	0.023	0.011	0.0130656823128673	2	LRRTM4.1
suds31	5.26641568200806e-07	0.330704743374739	0.103	0.073	0.0130933626686084	2	suds3
parp22	5.27318314251883e-07	0.405895217022937	0.067	0.043	0.0131101879289303	2	parp2
rangap1b	5.28660782837748e-07	0.485972361120733	0.073	0.048	0.0131435643829121	2	rangap1b
chic11	5.3268410672308e-07	0.486739100318708	0.058	0.036	0.0132435922613492	2	chic1
or108-11	5.33142133413723e-07	2.50328855859351	0.012	0.004	0.013254979720932	2	or108-1
casp9	5.33550591014115e-07	0.356853641211976	0.096	0.067	0.0132651347937929	2	casp9
rhot1a1	5.44300469045665e-07	0.248666760766266	0.131	0.098	0.0135323982614133	2	rhot1a
si:ch211-110p13.9	5.46132399695616e-07	0.878785167945575	0.01	0.003	0.0135779437212324	2	si:ch211-110p13.9
ncoa62	5.46847550887141e-07	0.173123969686506	0.108	0.077	0.0135957238101561	2	ncoa6
mtx2	5.57490505333297e-07	0.19980469404803	0.081	0.054	0.0138603289435964	2	mtx2
man1b1a	5.64385289391275e-07	1.01807709360193	0.025	0.012	0.0140317470648459	2	man1b1a
clul1	5.69822513348901e-07	0.151421121661961	0.167	0.129	0.0141669273268804	2	clul1
spred3	5.71385150582426e-07	0.398260612350742	0.051	0.031	0.0142057776137803	2	spred3
pip4p2	5.75076459594989e-07	0.650659239268019	0.066	0.042	0.0142975509384506	2	pip4p2
dlst	5.76093971131073e-07	0.141941115536122	0.223	0.183	0.0143228483102607	2	dlst
cgrrf1	5.90751697350313e-07	0.472249509014271	0.04	0.023	0.0146872686995235	2	cgrrf1
si:dkey-102c8.2.1	5.93711976803513e-07	1.09179167716286	0.023	0.011	0.0147608671672889	2	si:dkey-102c8.2.1
aplnr2	5.93993281219426e-07	1.44918876940053	0.01	0.003	0.0147678609576774	2	aplnr2
mif	5.96212659877639e-07	0.185033352522914	0.188	0.15	0.0148230391498779	2	mif
ttll9	6.07220979898901e-07	0.867211112872205	0.039	0.022	0.0150967280022465	2	ttll9
bap11	6.08461533019512e-07	0.750291749533047	0.049	0.029	0.0151275706339311	2	bap1
tecta1	6.10872525671873e-07	0.617732020292213	0.037	0.02	0.0151875127332541	2	tecta
si:ch211-196p9.11	6.10888647802869e-07	0.349280592736537	0.047	0.027	0.0151879135616749	2	si:ch211-196p9.1
GNB4	6.1155350590699e-07	0.602243848252155	0.027	0.013	0.0152044432638596	2	GNB4
mrpl151	6.16685546582863e-07	0.417096629953203	0.068	0.044	0.0153320360591431	2	mrpl15
znf513b1	6.27987837993952e-07	0.646019931509207	0.026	0.012	0.0156130336282056	2	znf513b
ppp4r2a	6.29921567805627e-07	0.431564385423552	0.095	0.067	0.0156611100187835	2	ppp4r2a
FP101887.12	6.30834223833228e-07	0.218046105427922	0.099	0.07	0.0156838004729417	2	FP101887.1
cep97	6.42170530788699e-07	0.658502413512658	0.054	0.033	0.0159656437364686	2	cep97
cerk	6.42820426769841e-07	0.115105376405626	0.081	0.054	0.0159818014503518	2	cerk
plekha1a1	6.52803645649472e-07	0.115441637240365	0.112	0.081	0.0162300042381372	2	plekha1a
eif2d	6.60186604489717e-07	0.802930201095436	0.05	0.03	0.0164135593608233	2	eif2d
BX470137.2	6.67829562929763e-07	0.539277266598151	0.023	0.011	0.0166035785935598	2	BX470137.2
BX005336.1	6.6930174469684e-07	0.844450885875951	0.068	0.044	0.0166401799766528	2	BX005336.1
si:ch211-91p5.32	6.81305132377647e-07	0.232695534683502	0.085	0.058	0.0169386082011731	2	si:ch211-91p5.3
AL627305.1	6.81883669923651e-07	0.375987886414491	0.023	0.011	0.0169529918016418	2	AL627305.1
b3gat3	6.90614604535695e-07	0.812488697759945	0.04	0.022	0.0171700602979664	2	b3gat3
si:ch211-207k7.4	6.9922733338012e-07	0.163528658888003	0.026	0.012	0.0173841899624965	2	si:ch211-207k7.4
CACFD1	7.06251464313478e-07	0.93436254245374	0.027	0.014	0.0175588239057617	2	CACFD1
zgc:162948	7.06806902144336e-07	0.832404048170062	0.027	0.013	0.0175726332011125	2	zgc:162948
phc1	7.08961319009627e-07	0.347407921593192	0.053	0.033	0.0176261963132173	2	phc1
adtrp1	7.12019907785524e-07	0.552124089639322	0.089	0.062	0.0177022389473637	2	adtrp1
CLSTN2	7.20716715048128e-07	0.627127486972506	0.036	0.019	0.0179184589695266	2	CLSTN2
hook21	7.24188709893479e-07	0.416887894587176	0.049	0.029	0.0180047797053717	2	hook2
ecscr	7.26389371562658e-07	0.473268511070313	0.028	0.014	0.0180594925557908	2	ecscr
si:ch211-234c11.2.1	7.26591949537299e-07	1.04461306657783	0.016	0.006	0.0180645290493963	2	si:ch211-234c11.2.1
rbm71	7.33748903602437e-07	0.258158475205641	0.089	0.062	0.0182424652413638	2	rbm7
hp	7.35309504286891e-07	1.53799520813915	0.024	0.011	0.0182812648955807	2	hp
chtopb	7.43190234288626e-07	1.42356792218719	0.017	0.007	0.0184771956048838	2	chtopb
si:ch73-389k6.1	7.47703741316075e-07	0.289590405767992	0.025	0.012	0.0185894104166002	2	si:ch73-389k6.1
otud31	7.48918660830254e-07	0.35598379406578	0.056	0.035	0.0186196157455618	2	otud3
zbtb12.2	7.49274278551579e-07	1.41134713887839	0.015	0.006	0.0186284571133494	2	zbtb12.2
si:rp71-1g18.1	7.52674738013529e-07	0.968561822566832	0.016	0.006	0.0187129993364924	2	si:rp71-1g18.1
armt1	7.58034743032011e-07	1.15051587921377	0.015	0.006	0.0188462597812619	2	armt1
rabl6a1	7.77996388679789e-07	0.722928490043973	0.049	0.029	0.0193425462153569	2	rabl6a
rnf132	7.82152859453068e-07	0.181503618291783	0.106	0.075	0.0194458843917222	2	rnf13
marveld2b	7.83811862991192e-07	0.258419973203655	0.095	0.066	0.019487130537687	2	marveld2b
mocs31	7.83924442832197e-07	0.361361630892371	0.06	0.038	0.0194899294976941	2	mocs3
LRRC75A1	7.84365640389381e-07	0.712276028774164	0.037	0.02	0.0195008985513608	2	LRRC75A
pfdn51	7.85285154712297e-07	0.245485485520362	0.136	0.103	0.0195237595164571	2	pfdn5
aldh8a1	7.90311792443182e-07	1.25752043743477	0.01	0.003	0.0196487317837224	2	aldh8a1
nyap2b	7.93617047268164e-07	0.794322430444405	0.026	0.012	0.0197309070291811	2	nyap2b
cdc16	7.98841227137743e-07	0.684840657994493	0.044	0.026	0.0198607905890986	2	cdc16
si:ch211-122f10.4	7.99988921309204e-07	0.209534201690215	0.059	0.037	0.0198893245615894	2	si:ch211-122f10.4
taar20i	8.03089633345001e-07	1.44763766089193	0.032	0.017	0.0199664144642234	2	taar20i
znf5981	8.20973347033873e-07	0.484517998718913	0.122	0.091	0.0204110393539562	2	znf598
brpf12	8.2106789963435e-07	0.702971337811663	0.031	0.016	0.0204133901207092	2	brpf1
nudcd32	8.27352613807191e-07	0.303115092820851	0.102	0.072	0.0205696406844744	2	nudcd3
or111-21	8.28872661171286e-07	2.36206244692697	0.019	0.008	0.0206074321020405	2	or111-2
lamc3	8.34883977748425e-07	0.985151216521562	0.03	0.016	0.0207568854547813	2	lamc3
znf10141	8.38729068443805e-07	0.249365971992718	0.045	0.026	0.0208524820996499	2	znf1014
armc81	8.44081047374265e-07	0.360677102620422	0.05	0.03	0.020985542999819	2	armc8
zdhhc18a1	8.47983849753785e-07	0.325725293613383	0.116	0.085	0.0210825744725786	2	zdhhc18a
cd2ap1	8.53599896711508e-07	0.132241693770753	0.209	0.169	0.0212222006320415	2	cd2ap
zgc:1134361	8.54067964062784e-07	0.863703120585354	0.029	0.015	0.0212338377225289	2	zgc:113436
camsap1b1	8.62310669239598e-07	0.296069204917013	0.105	0.076	0.0214387678586349	2	camsap1b
adi11	8.6708918110391e-07	0.673925458618054	0.058	0.037	0.0215575712206054	2	adi1
rnps11	8.69239596491473e-07	0.797260281332635	0.037	0.02	0.021611034847971	2	rnps1
eif3bb	8.75006079693638e-07	1.46645730361569	0.01	0.003	0.0217544011533432	2	eif3bb
entpd41	8.76110957858185e-07	0.240382859923523	0.178	0.141	0.0217818706342702	2	entpd4
tbc1d12b1	8.76659407665624e-07	0.281751421163804	0.093	0.065	0.0217955061933827	2	tbc1d12b
chmp6b1	8.76715284451733e-07	0.140449442806802	0.132	0.098	0.021796895402039	2	chmp6b
nt5c2a	8.77902184341485e-07	0.154650881821985	0.1	0.071	0.021826404107098	2	nt5c2a
galnt112	8.8147066014726e-07	0.14330149599984	0.054	0.033	0.0219151235525812	2	galnt11
atxn7l31	8.89127057078915e-07	0.869562414693379	0.034	0.018	0.022105476893096	2	atxn7l3
BX927336.1	8.90252393845978e-07	0.81291196931097	0.024	0.011	0.0221334550157987	2	BX927336.1
nif3l12	8.90973915761764e-07	0.420542682807404	0.045	0.026	0.022151393493669	2	nif3l1
arl4d1	8.96143772997415e-07	0.277453491062233	0.176	0.14	0.0222799264842617	2	arl4d
LO017648.1	9.02444389531596e-07	1.90711752323738	0.015	0.006	0.0224365724125346	2	LO017648.1
angptl5	9.1431045515967e-07	1.37898899853816	0.012	0.004	0.0227315865361797	2	angptl5
anks31	9.26448357504169e-07	0.219331336756492	0.051	0.03	0.0230333590642686	2	anks3
atp23	9.28085715441786e-07	0.512304764513336	0.047	0.028	0.0230740670573137	2	atp23
dusp11	9.31325081231617e-07	0.633095526640079	0.04	0.023	0.0231546041695804	2	dusp11
tmem243b1	9.40041929394642e-07	0.36286347442623	0.063	0.04	0.0233713224486096	2	tmem243b
dcaf111	9.44052121886364e-07	0.422712318774858	0.042	0.024	0.0234710238543388	2	dcaf11
slc38a41	9.4407002538246e-07	0.510849047460208	0.112	0.082	0.0234714689710587	2	slc38a4
mtg2	9.59190409790364e-07	0.677292164390566	0.04	0.023	0.023847391968208	2	mtg2
tapbp.1	9.61486197309808e-07	0.203187923665115	0.058	0.036	0.0239044698375164	2	tapbp.1
trappc112	9.65790520508674e-07	0.2301878462981	0.107	0.076	0.0240114839208866	2	trappc11
ing31	9.7730715507493e-07	0.407988019500944	0.126	0.095	0.0242978104894729	2	ing3
si:dkey-109l4.3	9.82834148221801e-07	0.892676184880705	0.015	0.006	0.0244352225930904	2	si:dkey-109l4.3
aftpha2	9.84258238218184e-07	0.507774169834871	0.047	0.028	0.0244706283185805	2	aftpha
si:dkeyp-82a1.61	9.89907927815685e-07	0.197529134038621	0.079	0.053	0.0246110909013536	2	si:dkeyp-82a1.6
nudt22	1.01354427621502e-06	0.316880421752999	0.056	0.035	0.0251987377952578	2	nudt2
BX323076.1	1.01545824658282e-06	0.915711357857096	0.017	0.007	0.025246322926542	2	BX323076.1
harbi11	1.04078153521515e-06	0.602533810534907	0.028	0.014	0.0258759105285189	2	harbi1
CABZ01086029.11	1.04405537956829e-06	0.383083475393492	0.087	0.06	0.0259573048468267	2	CABZ01086029.1
or135-1	1.06999707138167e-06	2.78038707978824	0.011	0.004	0.026602267188691	2	or135-1
pigf1	1.07771530390555e-06	0.514924056033662	0.074	0.049	0.0267941578856999	2	pigf
tprkb1	1.07816999197235e-06	0.848252472965533	0.03	0.015	0.0268054623404165	2	tprkb
cript1	1.08209738231754e-06	0.399560188402726	0.067	0.043	0.0269031051191787	2	cript
si:zfos-128g4.2	1.11074582231008e-06	1.27629987991341	0.013	0.004	0.0276153626342731	2	si:zfos-128g4.2
si:ch211-269e2.12	1.11339126920671e-06	0.20250860231251	0.097	0.068	0.0276811337350173	2	si:ch211-269e2.1
sh3bgrl2	1.11585598453963e-06	0.84563121896587	0.047	0.028	0.0277424114876242	2	sh3bgrl2
si:ch211-241b2.1	1.11593519869834e-06	0.475651993379417	0.039	0.022	0.0277443809100382	2	si:ch211-241b2.1
COX5B	1.12720654280089e-06	1.36704474268903	0.01	0.003	0.0280246090671157	2	COX5B
smg9	1.12998352794874e-06	0.704763564240191	0.047	0.028	0.0280936504718616	2	smg9
znf5921	1.13072463328956e-06	0.679564880903735	0.033	0.017	0.028112075832845	2	znf592
wdr51	1.13211752447148e-06	0.425979725665208	0.092	0.065	0.02814670589341	2	wdr5
wdfy21	1.13602469149381e-06	0.365191189034151	0.027	0.013	0.0282438458799192	2	wdfy2
slc6a22.11	1.13663724378987e-06	0.457740020617986	0.059	0.037	0.0282590751551039	2	slc6a22.1
corin	1.14065437248323e-06	1.15213279739694	0.01	0.003	0.028358949008678	2	corin
auh1	1.16178996204348e-06	0.59258672273843	0.072	0.048	0.0288844220363251	2	auh
si:ch211-155e24.31	1.17299692391761e-06	0.618933920169688	0.026	0.012	0.0291630495224396	2	si:ch211-155e24.3
zgc:1141731	1.17338689634494e-06	0.396855969536275	0.045	0.027	0.029172745016928	2	zgc:114173
tia1l1	1.18045009035683e-06	0.229347152221513	0.149	0.115	0.0293483501464515	2	tia1l
si:dkey-51d8.1.2	1.19403457946246e-06	1.21404868683188	0.013	0.005	0.0296860877145956	2	si:dkey-51d8.1.2
dpp91	1.21987723572025e-06	0.182657844043444	0.13	0.097	0.0303285878344769	2	dpp9
gsk3aa	1.22223968111363e-06	0.301269012731942	0.055	0.034	0.0303873229518472	2	gsk3aa
znf1005	1.22511069301709e-06	0.614022897802237	0.018	0.007	0.030458702049791	2	znf1005
lsm12a1	1.23395137411044e-06	0.223130413707631	0.125	0.093	0.0306784990631338	2	lsm12a
minpp1b	1.23899836838171e-06	0.558955709020209	0.034	0.018	0.030803977434706	2	minpp1b
commd6	1.24190812691412e-06	0.840421333492054	0.02	0.009	0.0308763198513389	2	commd6
dyrk1ab1	1.24533812001203e-06	0.110114073783461	0.169	0.132	0.0309615963397392	2	dyrk1ab
bola31	1.28069156988514e-06	0.417006360999393	0.066	0.043	0.0318405538104843	2	bola3
mprip	1.28545439383517e-06	0.305287518586138	0.15	0.117	0.0319589671395301	2	mprip
mgat21	1.29661664079937e-06	0.294005789084414	0.043	0.025	0.032236482923554	2	mgat2
psmg12	1.31164114312305e-06	0.128680256394468	0.142	0.108	0.0326100221003253	2	psmg1
ankrd10b	1.3124791870911e-06	0.468505100308363	0.12	0.089	0.032630857549459	2	ankrd10b
tent5ba	1.31354635482461e-06	0.317277990055509	0.123	0.091	0.0326573894736494	2	tent5ba
rcc1l2	1.32519362172646e-06	0.346479085957041	0.055	0.034	0.0329469638233633	2	rcc1l
rmc1	1.35055884234111e-06	0.415078081964698	0.024	0.011	0.0335775939382846	2	rmc1
si:ch211-259g3.41	1.37712636010546e-06	0.47920359087157	0.08	0.055	0.0342381155649418	2	si:ch211-259g3.4
pou6f12	1.3913206708428e-06	0.249299243640243	0.067	0.043	0.0345910145184938	2	pou6f1
ndufaf52	1.39479666010433e-06	0.99395122869887	0.056	0.036	0.0346774345635138	2	ndufaf5
mrpl31	1.39705599250639e-06	0.400787035710181	0.052	0.032	0.034733606085694	2	mrpl3
scp2b1	1.39785036441289e-06	1.00793650371132	0.027	0.013	0.0347533557600334	2	scp2b
gstt2	1.40051722130718e-06	0.544666209192394	0.034	0.018	0.0348196591561391	2	gstt2
fbxw9	1.40150461904213e-06	0.623077656178614	0.034	0.019	0.0348442078386255	2	fbxw9
raly	1.41091298829938e-06	1.07816796190715	0.055	0.035	0.0350781187150992	2	raly
tm2d2	1.4195559399918e-06	0.424834765336632	0.041	0.023	0.0352929997800761	2	tm2d2
cpeb2	1.43530411865065e-06	0.475102608324069	0.071	0.047	0.0356845309978925	2	cpeb2
CT025588.11	1.43849485019414e-06	1.21178434478932	0.027	0.014	0.0357638589655268	2	CT025588.1
rnf165a1	1.45468756010334e-06	0.195800513062209	0.146	0.11	0.0361664421192891	2	rnf165a
si:dkey-287g12.6	1.46182761739658e-06	1.38926400794869	0.013	0.004	0.0363439582237137	2	si:dkey-287g12.6
pcdh18b1	1.46644096895985e-06	0.613260532179025	0.024	0.011	0.0364586553702798	2	pcdh18b
sars11	1.47567574105903e-06	0.209074736470227	0.186	0.15	0.0366882502742095	2	sars1
BOLA21	1.48256280354744e-06	0.599712562939001	0.043	0.025	0.0368594764217964	2	BOLA2
jmjd4	1.49044474483912e-06	0.979055959388055	0.023	0.011	0.0370554372461901	2	jmjd4
CABZ01077218.1	1.54225335487485e-06	0.845691343399587	0.029	0.015	0.0383435029088984	2	CABZ01077218.1
rskrb	1.54395987294865e-06	0.373915206328133	0.047	0.028	0.0383859303612494	2	rskrb
rela1	1.54769482498511e-06	0.474104238541207	0.067	0.044	0.0384787887387799	2	rela
si:dkey-261j15.22	1.55647704976671e-06	0.694355979086791	0.028	0.015	0.0386971324112999	2	si:dkey-261j15.2
CEP170B1	1.57034822413161e-06	0.75700817341811	0.033	0.018	0.0390419975483601	2	CEP170B
si:cabz01054394.5	1.57576266857543e-06	0.206997782840486	0.027	0.013	0.0391766114661223	2	si:cabz01054394.5
lgr4	1.57649368352359e-06	0.224986638619769	0.187	0.151	0.0391947859597634	2	lgr4
ankfy1	1.57656955801184e-06	0.453389978018792	0.066	0.043	0.0391966723512904	2	ankfy1
pign1	1.59896768985929e-06	0.483234802698077	0.052	0.032	0.0397535347052817	2	pign
fkbpl1	1.60671815723415e-06	0.627263867232162	0.021	0.01	0.0399462268251555	2	fkbpl
PLCB4	1.61660041607523e-06	1.00685173675089	0.017	0.007	0.0401919195444624	2	PLCB4
hpdl1	1.64964473507219e-06	0.901345376792158	0.038	0.021	0.0410134674033648	2	hpdl
fam217b	1.68425695449821e-06	0.642115649064914	0.018	0.008	0.0418739964027345	2	fam217b
CU627988.1	1.69511185357498e-06	0.70841481479506	0.035	0.019	0.0421438709035811	2	CU627988.1
zbtb111	1.70166823761002e-06	0.295884721933783	0.078	0.053	0.0423068757234603	2	zbtb11
st6galnac5a	1.70473873772731e-06	1.53590214261829	0.016	0.006	0.0423832144973765	2	st6galnac5a
BX470182.1	1.73633014758079e-06	0.774537587431077	0.03	0.016	0.0431686401291537	2	BX470182.1
chd32	1.74300576804722e-06	0.169914661332335	0.112	0.081	0.04333460940519	2	chd3
nelfe2	1.74773772394848e-06	0.321668750996557	0.063	0.04	0.0434522552928072	2	nelfe
si:dkey-248g21.11	1.75226321552496e-06	0.711526773809961	0.03	0.016	0.0435647680643815	2	si:dkey-248g21.1
cul21	1.75270719482085e-06	0.281734032470796	0.086	0.059	0.043575806277636	2	cul2
pdss21	1.78148936761384e-06	0.455447906407765	0.053	0.032	0.0442913886576152	2	pdss2
stard41	1.78928658226049e-06	0.470019109045357	0.032	0.017	0.0444852430081603	2	stard4
tefm	1.79216509993394e-06	1.58926518194841	0.01	0.003	0.0445568087145577	2	tefm
atpaf1	1.84359780445512e-06	0.261418885672065	0.08	0.054	0.0458355286143633	2	atpaf1
mylz32	1.8651938641563e-06	0.418817083346402	0.031	0.017	0.0463724498506541	2	mylz3
map1ab	1.87718979103763e-06	0.798031562390912	0.03	0.016	0.0466706925847775	2	map1ab
akt2l	1.89240788615305e-06	1.00758318148812	0.035	0.019	0.0470490448655372	2	akt2l
ZNF3351	1.90885680590281e-06	0.12285091611104	0.079	0.053	0.0474579979083556	2	ZNF335
zdhhc171	1.9126211234516e-06	0.387606901901123	0.052	0.032	0.0475515863712536	2	zdhhc17
lrp11	1.91601213670853e-06	1.13308721393406	0.015	0.006	0.0476358937428475	2	lrp11
bpnt11	1.9197288407946e-06	0.294159130606789	0.081	0.056	0.0477282984398354	2	bpnt1
ankrd33bb	1.92214635847263e-06	0.375631854521724	0.012	0.004	0.0477884027643466	2	ankrd33bb
zgc:1626131	1.92217985155678e-06	0.331578108028356	0.053	0.032	0.0477892354694047	2	zgc:162613
dnaja3b	1.92664635276341e-06	0.676935793735381	0.033	0.018	0.0479002816224039	2	dnaja3b
nf2b1	1.9499037157885e-06	0.379558968934836	0.076	0.052	0.0484785061819338	2	nf2b
poc51	1.95328305400841e-06	0.867578018738574	0.027	0.013	0.048562523288757	2	poc5
ice1	1.99236054536295e-06	0.186226781002714	0.048	0.029	0.0495340678788137	2	ice1
srd5a31	2.00370169095406e-06	1.00717865279986	0.032	0.017	0.0498160314404999	2	srd5a3
znf1056	2.04179332594055e-06	0.924453332542833	0.023	0.011	0.0507630656695339	2	znf1056
necab1	2.0906206357383e-06	0.991403889557859	0.013	0.005	0.0519770102457257	2	necab1
gcdhb	2.10215120281758e-06	0.888237865193743	0.037	0.021	0.0522636832044506	2	gcdhb
mtif21	2.10855987940236e-06	0.379697325595876	0.038	0.021	0.0524230157217014	2	mtif2
sfxn1	2.1111943426339e-06	0.962345061448456	0.013	0.005	0.0524885137465641	2	sfxn1
setdb1a2	2.13575513171137e-06	0.116812476015382	0.095	0.067	0.0530991440846081	2	setdb1a
asb13a.2	2.14004288873278e-06	0.967061166300087	0.022	0.01	0.0532057462996745	2	asb13a.2
si:dkey-77f5.13	2.1508834296592e-06	0.61533947392444	0.029	0.015	0.0534752638281869	2	si:dkey-77f5.13
podxl	2.15761427926698e-06	0.71064510490585	0.013	0.005	0.0536426062111355	2	podxl
frs2b2	2.16501478492297e-06	0.358779139124143	0.039	0.022	0.0538265975827549	2	frs2b
zgc:1134521	2.17582312603861e-06	0.431059463697203	0.048	0.029	0.054095314559572	2	zgc:113452
scfd11	2.2018127739772e-06	0.325905859861726	0.103	0.074	0.0547414691866212	2	scfd1
AL954666.1	2.20976001136093e-06	1.03602748760511	0.019	0.009	0.0549390534024555	2	AL954666.1
hnrnpc1	2.21463544033121e-06	0.234561979756319	0.11	0.08	0.0550602663175145	2	hnrnpc
si:ch211-215a10.4	2.22790117173652e-06	0.756481512328268	0.02	0.009	0.0553900789317133	2	si:ch211-215a10.4
FQ976913.11	2.23126250698178e-06	0.763860104772672	0.03	0.016	0.055473648448581	2	FQ976913.1
wapla1	2.24941033083007e-06	0.218801774455808	0.099	0.071	0.0559248396450972	2	wapla
CLEC3A	2.25592754013726e-06	2.233458529973	0.012	0.004	0.0560868705028926	2	CLEC3A
vezf1b1	2.27997659229268e-06	0.504965416369501	0.033	0.018	0.0566847780375807	2	vezf1b
si:ch211-157b11.121	2.34155569688758e-06	0.485461811217891	0.056	0.035	0.058215757736019	2	si:ch211-157b11.12
rpp141	2.35382465761535e-06	0.904430901968341	0.039	0.022	0.0585207886376329	2	rpp14
tafa5l	2.36639850405106e-06	0.252696959617454	0.021	0.009	0.0588333996077174	2	tafa5l
ces2b.1	2.38141035656153e-06	0.889207813677539	0.021	0.01	0.0592066242848329	2	ces2b.1
mob1ba	2.39240670320279e-06	0.502302395505063	0.084	0.059	0.0594800154550278	2	mob1ba
sec22bb1	2.42062242825069e-06	0.341873519394289	0.057	0.036	0.0601815148111687	2	sec22bb
CU855936.2	2.42559484521521e-06	0.587660305406809	0.038	0.022	0.0603051390417407	2	CU855936.2
asdurf1	2.47054415764225e-06	0.221398697095978	0.062	0.04	0.0614226688473017	2	asdurf
si:ch211-247n2.1	2.47329884809233e-06	0.675642598130895	0.012	0.004	0.0614911559612715	2	si:ch211-247n2.1
rb1cc1	2.50425194971155e-06	0.280186192531244	0.147	0.113	0.0622607119737285	2	rb1cc1
git12	2.50831779006855e-06	0.233000544429012	0.12	0.089	0.0623617968966842	2	git1
rxrba1	2.5345349410974e-06	0.119364336771826	0.126	0.095	0.0630136077055636	2	rxrba
zgc:162255	2.5521437570238e-06	0.742607970458946	0.022	0.01	0.0634513980871257	2	zgc:162255
arfgap31	2.58700311928586e-06	0.11706536657072	0.173	0.138	0.064318071551685	2	arfgap3
nsmce1	2.58954040708827e-06	0.925210879766834	0.038	0.022	0.0643811536010285	2	nsmce1
kcnh2a	2.59376817093752e-06	1.04146270311584	0.014	0.005	0.0644862642658486	2	kcnh2a
snap29	2.59963264701941e-06	0.249901755400541	0.126	0.095	0.0646320668701966	2	snap29
gemin21	2.60243168577454e-06	0.751886905497091	0.05	0.031	0.0647016565717266	2	gemin2
cars11	2.60672020539345e-06	0.335461706689373	0.11	0.082	0.064808277746492	2	cars1
AL929217.1	2.6441162593097e-06	0.751113816888579	0.043	0.025	0.0657380184389577	2	AL929217.1
gba1	2.64489078216037e-06	0.516911698439459	0.038	0.022	0.0657572746260712	2	gba
smg8	2.65281838057698e-06	0.707004291606435	0.022	0.01	0.0659543705779048	2	smg8
mrpl141	2.65415595201332e-06	0.157200972391052	0.096	0.069	0.0659876252789551	2	mrpl14
dera	2.66372814655713e-06	1.25778695937515	0.035	0.02	0.0662256091797034	2	dera
col24a1	2.68160155922058e-06	0.716882685513211	0.01	0.003	0.066669977965342	2	col24a1
scamp5b	2.69610354934176e-06	0.835437721848229	0.018	0.008	0.0670305264437348	2	scamp5b
cdc14aa	2.69842338638916e-06	0.616430538591592	0.034	0.019	0.0670882022324074	2	cdc14aa
SCYL2	2.71475088075407e-06	0.20974977272499	0.17	0.136	0.0674941363973078	2	SCYL2
hgsnat1	2.72149717474652e-06	0.352748228440479	0.078	0.053	0.067661862758548	2	hgsnat
hnrnpa0l.1	2.73770081584608e-06	0.568458963773105	0.024	0.011	0.0680647176835652	2	hnrnpa0l.1
dennd3a	2.73933051777322e-06	0.536513436924985	0.062	0.041	0.0681052353328779	2	dennd3a
zbtb39	2.76041156246014e-06	0.51749615019775	0.027	0.014	0.0686293522658839	2	zbtb39
kcng4a	2.76117535957983e-06	1.88481873855987	0.033	0.018	0.0686483417898738	2	kcng4a
chkb	2.82781749216476e-06	0.33068692361626	0.152	0.119	0.0703051984902002	2	chkb
lrtm2a	2.83646011328386e-06	0.853408537200584	0.05	0.031	0.0705200713364633	2	lrtm2a
bri3bp	2.85087278911026e-06	1.03877826316851	0.016	0.007	0.0708783992828594	2	bri3bp
axin2	2.85177238673959e-06	0.738648825167056	0.046	0.028	0.0709007650791196	2	axin2
CNNM1	2.87240263130888e-06	0.216284592746947	0.021	0.01	0.0714136742196013	2	CNNM1
pnpla4	2.89301846839746e-06	0.417476166132876	0.018	0.008	0.0719262251612977	2	pnpla4
strc	2.89332759678041e-06	1.09337656335464	0.015	0.006	0.0719339107111546	2	strc
HUS1B	2.90807221421528e-06	0.856032607841013	0.023	0.011	0.0723004913898203	2	HUS1B
asb71	2.91419680637921e-06	0.265128645059395	0.103	0.075	0.0724527610002	2	asb7
hspbp1	2.9211626161267e-06	1.05937255524324	0.033	0.018	0.072625944962142	2	hspbp1
or133-4	2.940272596335e-06	1.71855741347786	0.01	0.003	0.0731010572900809	2	or133-4
tap12	2.97880166857839e-06	0.207077527313526	0.071	0.048	0.074058967084196	2	tap1
kansl31	2.99310078694723e-06	0.187674693844585	0.119	0.088	0.0744144717650821	2	kansl3
AL954672.1	3.00961888303386e-06	1.00057972051852	0.022	0.01	0.0748251446699878	2	AL954672.1
rapgef5a	3.01217352292326e-06	0.610311342280785	0.057	0.036	0.074888658126918	2	rapgef5a
cyhr1	3.02270449605636e-06	0.498666720073169	0.05	0.031	0.0751504791809533	2	cyhr1
si:dkey-253d23.11	3.02396459737663e-06	0.757592842011729	0.011	0.004	0.0751818078199777	2	si:dkey-253d23.11
nfkbib1	3.02562844014625e-06	0.276651380658667	0.127	0.096	0.0752231742789161	2	nfkbib
ATG2A1	3.02640993102421e-06	0.195968752497637	0.101	0.073	0.075242603705124	2	ATG2A
cx30.9	3.03784336115997e-06	1.46380220287701	0.01	0.003	0.0755268616451592	2	cx30.9
vapal	3.04794863013792e-06	0.127990550827872	0.201	0.164	0.075778098842489	2	vapal
fbxo451	3.07299521893618e-06	0.487113744192726	0.073	0.049	0.0764008071331914	2	fbxo45
CABZ01058046.1	3.09378415316064e-06	1.14862810845124	0.018	0.008	0.07691766161588	2	CABZ01058046.1
trip6	3.10569125558166e-06	0.383530068282685	0.033	0.018	0.0772136959962712	2	trip6
plbd11	3.11731412842074e-06	0.738884221776224	0.021	0.01	0.0775026638607965	2	plbd1
amer11	3.12879961678935e-06	0.576672440729265	0.067	0.045	0.0777882160726167	2	amer1
BX942819.3	3.13809572445456e-06	1.12030749750055	0.018	0.008	0.0780193359013893	2	BX942819.3
fis11	3.21048094614668e-06	0.374645038433413	0.159	0.128	0.0798189772830988	2	fis1
pptc7b1	3.22027027532386e-06	0.122172182338863	0.106	0.077	0.0800623595851018	2	pptc7b
CABZ01038494.11	3.23119979018694e-06	0.267823516882599	0.08	0.055	0.0803340891836277	2	CABZ01038494.1
si:dkey-94l16.41	3.29960459814645e-06	0.630369065670789	0.041	0.024	0.0820347695191169	2	si:dkey-94l16.4
hapln3	3.34131539478002e-06	0.963945476974191	0.019	0.009	0.0830717833450209	2	hapln3
CR855375.3	3.36870980660017e-06	0.543519155002745	0.015	0.006	0.0837528632116934	2	CR855375.3
znf974	3.3909586940101e-06	0.612300211313429	0.016	0.007	0.084306015050479	2	znf974
ddx43	3.39510705310579e-06	1.07448461951144	0.013	0.005	0.0844091515543163	2	ddx43
zgc:770561	3.44541107036895e-06	0.326806719446809	0.091	0.064	0.0856598100315129	2	zgc:77056
ptpmt1	3.46554500723486e-06	1.29865134170567	0.038	0.022	0.0861603799698732	2	ptpmt1
cbx1b1	3.49031555793236e-06	0.181220722668742	0.08	0.054	0.0867762254013144	2	cbx1b
ccdc831	3.49793032842095e-06	0.910429759599073	0.025	0.013	0.0869655438252017	2	ccdc83
ptprnb	3.5038919061798e-06	0.580422519662464	0.031	0.017	0.0871137605714423	2	ptprnb
si:dkey-27p18.31	3.50552573287206e-06	0.433029966423651	0.041	0.024	0.0871543807706653	2	si:dkey-27p18.3
sdk2a1	3.50752534764279e-06	0.278994752766634	0.025	0.012	0.087204095193095	2	sdk2a
vps26c1	3.52773307657026e-06	0.113056326888949	0.142	0.109	0.0877064997496897	2	vps26c
si:ch211-140b10.6	3.56435700523393e-06	0.483502046953031	0.047	0.029	0.0886170438641259	2	si:ch211-140b10.6
si:ch211-85n16.3	3.57382758718347e-06	0.724889199584301	0.053	0.034	0.0888525014725554	2	si:ch211-85n16.3
CABZ01087514.1	3.63478187345369e-06	1.29603603820314	0.01	0.003	0.0903679469378058	2	CABZ01087514.1
sil1	3.68322013119461e-06	0.459192200195901	0.067	0.044	0.0915722189017603	2	sil1
mrpl21	3.72208488072311e-06	0.103204278306738	0.043	0.026	0.0925384743045379	2	mrpl21
znf710b1	3.75656813509523e-06	0.44316789862075	0.067	0.044	0.0933957969747376	2	znf710b
phpt11	3.77130116270836e-06	0.226698360968939	0.08	0.056	0.0937620895072553	2	phpt1
rabgef1l	3.79499748449318e-06	0.477359401488715	0.049	0.03	0.0943512274594694	2	rabgef1l
BX470188.1	3.79862679696652e-06	3.59801108825232	0.013	0.005	0.0944414594261817	2	BX470188.1
hspd1	3.82385155609147e-06	0.128913419861155	0.156	0.122	0.095068597387546	2	hspd1
cyb5r4	3.90710301997641e-06	0.532456879925572	0.037	0.021	0.0971383952826535	2	cyb5r4
zgc:112083	3.91309330322018e-06	0.774335725798927	0.032	0.017	0.0972873257046601	2	zgc:112083
si:dkeyp-3f10.14	3.91570020941444e-06	1.80651150272137	0.012	0.004	0.0973521386064617	2	si:dkeyp-3f10.14
sec14l1.11	3.95193329073566e-06	0.314832767568279	0.09	0.064	0.09825296547427	2	sec14l1.1
slc11a21	3.97387497138756e-06	0.505686467219074	0.093	0.068	0.0987984795386375	2	slc11a2
bmb	4.0756792371823e-06	1.24395347110948	0.014	0.005	0.101329537194826	2	bmb
dclk2a	4.12845445827306e-06	0.292454117547963	0.104	0.076	0.102641634741585	2	dclk2a
CU914550.1	4.18643395957205e-06	1.38221804801426	0.012	0.004	0.10408312110288	2	CU914550.1
wdsub12	4.20651664914819e-06	0.199546294692119	0.056	0.036	0.104582416931122	2	wdsub1
ankrd13d	4.22056718865251e-06	0.592077266279503	0.051	0.032	0.104931741444279	2	ankrd13d
CABZ01064859.11	4.2594253330159e-06	0.372687331186152	0.028	0.015	0.105897832629441	2	CABZ01064859.1
pdcd112	4.34790402179597e-06	0.288449163457518	0.108	0.08	0.108097589789891	2	pdcd11
polr1e1	4.45200794255189e-06	0.880126279247798	0.043	0.026	0.110685821467725	2	polr1e
cdr2l	4.55722913352495e-06	0.354785216037019	0.103	0.076	0.113301830717697	2	cdr2l
strn3	4.59743107357813e-06	0.173015233267367	0.236	0.198	0.1143013313513	2	strn3
znf982	4.63383010935459e-06	0.349804746520111	0.025	0.013	0.115206284178774	2	znf982
kita1	4.71232465976191e-06	1.22211442342454	0.025	0.012	0.117157815691001	2	kita
lrrc61	4.74215089302108e-06	0.551505760085419	0.023	0.011	0.11789935550229	2	lrrc61
rpp21	4.77593337612495e-06	0.632646223590466	0.029	0.015	0.118739255597219	2	rpp21
slc25a6	4.84431724164663e-06	0.648024173621209	0.019	0.009	0.120439415261818	2	slc25a6
FP102120.11	4.90096141948688e-06	0.602069024401404	0.041	0.024	0.121847702811283	2	FP102120.1
abhd17ab	4.92753913290195e-06	0.497368768986439	0.085	0.06	0.122508477922208	2	abhd17ab
txndc171	4.93713734734753e-06	0.364036347467878	0.078	0.054	0.122747108729754	2	txndc17
npm1b1	4.97010685564516e-06	0.186828809570689	0.154	0.121	0.12356679664505	2	npm1b
l3mbtl21	4.98106671953458e-06	0.493499575238089	0.038	0.022	0.123839280781069	2	l3mbtl2
si:rp71-36a1.11	4.99228117864795e-06	0.511354657367762	0.084	0.06	0.124118094663545	2	si:rp71-36a1.1
prkag3a	5.00077163077928e-06	0.904781509630932	0.015	0.006	0.124329184284434	2	prkag3a
ubac2	5.02558685105828e-06	0.229222402341142	0.041	0.024	0.124946140291011	2	ubac2
map2k4a1	5.03091676935547e-06	0.307704976962909	0.093	0.067	0.125078652719716	2	map2k4a
YTHDC2	5.14258044888206e-06	0.503193963443201	0.049	0.03	0.127854835120106	2	YTHDC2
kmt5ab	5.19508963182427e-06	1.42445909726795	0.013	0.005	0.129160318426415	2	kmt5ab
fahd1	5.30357790787566e-06	0.40683941852089	0.036	0.021	0.131857553945605	2	fahd1
si:ch73-233f7.5	5.31501713580487e-06	0.38211253832154	0.014	0.006	0.132141956030381	2	si:ch73-233f7.5
wdr45	5.40859411881691e-06	0.606719874016876	0.044	0.027	0.134468466982026	2	wdr45
kctd131	5.41324497969845e-06	0.272219539239115	0.122	0.093	0.134584096685263	2	kctd13
zgc:171220	5.41431756622478e-06	0.534852828292627	0.014	0.006	0.134610763331481	2	zgc:171220
nckipsd	5.42833424338907e-06	1.19056191136924	0.013	0.005	0.134959245959139	2	nckipsd
hmox2b	5.44439533263685e-06	0.537159029628716	0.026	0.013	0.135358556760017	2	hmox2b
ilkap	5.45193528726717e-06	0.342299654387683	0.033	0.019	0.135546015112036	2	ilkap
slc29a31	5.51511130827592e-06	0.573095712452304	0.034	0.019	0.137116697346356	2	slc29a3
CU076099.2	5.61670093354726e-06	0.589467660424536	0.026	0.013	0.139642418609852	2	CU076099.2
aldh3a2a1	5.64148343182086e-06	1.02420786806554	0.029	0.015	0.14025856108193	2	aldh3a2a
rnf402	5.65183987611462e-06	0.126534359955958	0.137	0.105	0.140516042999962	2	rnf40
sbno11	5.66265203318935e-06	0.767434732821852	0.05	0.031	0.140784854849154	2	sbno1
zgc:113278	5.66502960191185e-06	0.628658607373431	0.037	0.021	0.140843965962732	2	zgc:113278
si:dkey-29b11.3	5.66946346127132e-06	0.877485129536698	0.012	0.004	0.140954200574128	2	si:dkey-29b11.3
si:dkey-151g10.31	5.68463340248335e-06	0.626968580101676	0.055	0.035	0.141331355652541	2	si:dkey-151g10.3
BX936317.1	5.72885591347299e-06	0.851947924522787	0.016	0.007	0.142430815720766	2	BX936317.1
PRRC2B1	5.74173537033223e-06	0.33800262924914	0.065	0.043	0.1427510247772	2	PRRC2B
trim65	5.80088455491898e-06	0.40167239502482	0.027	0.014	0.144221591804396	2	trim65
tyw3	5.85480337924683e-06	0.988591809120382	0.017	0.008	0.145562121614835	2	tyw3
paqr3b	5.96779367283077e-06	0.691443001266669	0.04	0.024	0.148371286293919	2	paqr3b
or132-5	5.99164964795093e-06	3.09487026311961	0.02	0.01	0.148964393547356	2	or132-5
si:dkey-103i16.6	6.02162002893157e-06	0.135310976924945	0.012	0.004	0.149709517159297	2	si:dkey-103i16.6
dffa1	6.14808247054065e-06	0.286171044272245	0.047	0.029	0.152853626382582	2	dffa
si:dkeyp-98a7.4	6.15706750649071e-06	1.47105275052803	0.011	0.004	0.153077012346372	2	si:dkeyp-98a7.4
mcee1	6.2877711956098e-06	0.402420073361974	0.044	0.027	0.156326567465251	2	mcee
ddhd1b2	6.30111284980255e-06	0.550803938899782	0.041	0.025	0.156658267671791	2	ddhd1b
pex26	6.32241056049261e-06	0.732734338797586	0.032	0.018	0.157187771354967	2	pex26
trim35-1	6.32951565689209e-06	1.02265054426819	0.024	0.012	0.157364418261651	2	trim35-1
si:ch211-282j22.32	6.3396145471378e-06	0.360072144970778	0.053	0.034	0.15761549687094	2	si:ch211-282j22.3
wdr6	6.37611262793966e-06	0.815029203757658	0.021	0.01	0.158522912155836	2	wdr6
si:ch211-198d23.1	6.38910044216895e-06	1.03714742473513	0.019	0.009	0.158845815193205	2	si:ch211-198d23.1
tsr3	6.43830141225028e-06	0.566174790404557	0.038	0.022	0.160069049711367	2	tsr3
anapc111	6.44013192550819e-06	0.187899321011525	0.096	0.07	0.160114559931985	2	anapc11
LTN11	6.45103443560334e-06	0.51460371913905	0.102	0.076	0.16038561813797	2	LTN1
BX537288.1	6.4956636398204e-06	0.682031538801884	0.029	0.015	0.161495189413215	2	BX537288.1
cul3b1	6.50444853335054e-06	0.212777625293356	0.089	0.063	0.161713599436161	2	cul3b
si:ch73-106k19.21	6.5281082283716e-06	0.639551985072837	0.038	0.022	0.162301826773775	2	si:ch73-106k19.2
mrpl321	6.53970129250978e-06	0.354831448261535	0.088	0.063	0.162590053534378	2	mrpl32
zcchc8	6.55148267361662e-06	0.444537607734839	0.041	0.024	0.162882962231456	2	zcchc8
dmgdh	6.6392628611384e-06	1.77994863497326	0.012	0.005	0.165065353253623	2	dmgdh
fhit	6.64628577475655e-06	0.646330361681212	0.058	0.038	0.165239956931997	2	fhit
si:ch211-222n4.2	6.67688039558611e-06	1.43111785913805	0.012	0.004	0.166000600395062	2	si:ch211-222n4.2
sp3a1	6.68757352550795e-06	0.222395357477117	0.038	0.022	0.166266452991179	2	sp3a
AL935186.31	6.7066398657875e-06	0.922482090815999	0.029	0.016	0.166740480343209	2	AL935186.3
sec14l11	6.74638336097402e-06	0.100594630396313	0.199	0.163	0.167728583120536	2	sec14l1
zc3h61	6.75085740127655e-06	0.509877153027553	0.042	0.026	0.167839816710538	2	zc3h6
CR394528.11	6.75883929537943e-06	0.539668226686639	0.054	0.035	0.168038262561723	2	CR394528.1
si:ch211-142c4.1	6.83122653038909e-06	0.588831550539053	0.03	0.016	0.169837953998534	2	si:ch211-142c4.1
pop5	6.83373976874245e-06	0.445896510748401	0.03	0.016	0.169900438130475	2	pop5
tep1	6.89954746799269e-06	0.485676745009256	0.052	0.033	0.171536549149234	2	tep1
opa3	6.96611308873949e-06	0.969049103125346	0.02	0.01	0.173191503612241	2	opa3
ppp2ca	7.00833991041109e-06	0.223435314125443	0.092	0.066	0.174241346852641	2	ppp2ca
pkmyt11	7.03371627383659e-06	0.258311262916962	0.052	0.033	0.174872254000125	2	pkmyt1
CABZ01081909.11	7.08141044361017e-06	1.47806378494918	0.022	0.011	0.176058026449036	2	CABZ01081909.1
rad54l2	7.09903795551022e-06	0.138640381148999	0.203	0.167	0.176496281649895	2	rad54l2
arpc5la1	7.17800030495882e-06	0.680019012263819	0.06	0.04	0.178459443581886	2	arpc5la
ints112	7.18203699157584e-06	0.116633299314062	0.062	0.041	0.178559803684558	2	ints11
BX546500.11	7.19493451422007e-06	0.902003998734754	0.013	0.005	0.178880461892539	2	BX546500.1
rprd1b2	7.2495626780119e-06	0.228409832126196	0.065	0.043	0.180238627300732	2	rprd1b
ttc11	7.25481428136693e-06	0.332466642818431	0.055	0.036	0.180369192663345	2	ttc1
tmub12	7.27010936424791e-06	0.103223717576374	0.091	0.065	0.180749459013931	2	tmub1
actr101	7.33003325872524e-06	0.396942356021622	0.115	0.087	0.182239286878427	2	actr10
BX950188.3	7.49127072251814e-06	1.68041978183325	0.01	0.003	0.186247972703246	2	BX950188.3
CR383676.31	7.50831579283891e-06	0.305552617213785	0.073	0.05	0.186671747241561	2	CR383676.3
r3hcc11	7.55431815284277e-06	0.484388049537575	0.034	0.019	0.187815457915977	2	r3hcc1
pex21	7.62417876355833e-06	0.667247889766061	0.022	0.011	0.189552332419587	2	pex2
si:dkey-288a3.2	7.62889338987471e-06	1.07066456949343	0.017	0.007	0.189669547459065	2	si:dkey-288a3.2
zgc:1742631	7.68877864366901e-06	0.478382021296855	0.06	0.04	0.191158414638899	2	zgc:174263
cables2b	7.81122417604195e-06	0.356436678272863	0.029	0.016	0.194202655464755	2	cables2b
CR589944.1	7.87246960934055e-06	0.679579695435542	0.049	0.031	0.195725339427425	2	CR589944.1
tomm40l	7.87947278969533e-06	0.653351202308554	0.072	0.05	0.195899452497405	2	tomm40l
si:ch211-161m3.6	7.88408260075311e-06	1.15536832999486	0.019	0.009	0.196014061619924	2	si:ch211-161m3.6
SMARCA4	7.89862024483416e-06	1.76684449901204	0.013	0.005	0.196375496527067	2	SMARCA4
ap5z1	7.90864160063351e-06	0.585500475264389	0.016	0.007	0.19662464747495	2	ap5z1
dipk2ab1	7.92818853937282e-06	0.331549452043553	0.065	0.043	0.197110623465887	2	dipk2ab
hhat	8.00547168457793e-06	1.18980726144504	0.022	0.011	0.199032037021976	2	hhat
fbxo33	8.27855949108018e-06	0.120746467040208	0.042	0.026	0.205821546067235	2	fbxo3
btr091	8.39185189138191e-06	0.298357025935001	0.054	0.035	0.208638221723537	2	btr09
bcorl11	8.4096889244383e-06	0.180348925261473	0.056	0.036	0.209081686039385	2	bcorl1
timm23b1	8.45492967615523e-06	0.117749061744362	0.047	0.029	0.210206461608571	2	timm23b
elp12	8.46420537847395e-06	0.474348742906373	0.048	0.03	0.210437074119619	2	elp1
gemin7	8.63684979258093e-06	0.362585515615857	0.053	0.034	0.214729359543147	2	gemin7
taar19n.11	8.63959355931167e-06	0.560536000926113	0.03	0.016	0.214797575071607	2	taar19n.1
pde6gb	8.66046612484046e-06	1.37211934693457	0.02	0.009	0.215316508795784	2	pde6gb
cpne4b	8.73498468834261e-06	1.03201677540613	0.015	0.006	0.217169189321574	2	cpne4b
zgc:1752841	8.74102031778991e-06	0.501187404294424	0.025	0.013	0.217319247140893	2	zgc:175284
adamts16	8.94723258043644e-06	1.32562782765948	0.012	0.004	0.222446096414811	2	adamts16
borcs81	8.98627597402819e-06	0.763987263627039	0.03	0.016	0.223416793266289	2	borcs8
irs4a1	9.02965605340633e-06	0.463909169320954	0.026	0.013	0.224495308799788	2	irs4a
si:dkey-193c22.1	9.12195318963518e-06	0.660933230707774	0.026	0.013	0.22679000020071	2	si:dkey-193c22.1
si:ch1073-398f15.11	9.16592129799898e-06	1.00101571128858	0.012	0.005	0.227883135310851	2	si:ch1073-398f15.1
ctbs	9.18686119535256e-06	1.2029713361236	0.022	0.011	0.228403743038855	2	ctbs
xrn1	9.31041885981402e-06	0.207328996221563	0.121	0.093	0.231475633692696	2	xrn1
si:ch1073-296d18.11	9.44043503555366e-06	0.637293918222273	0.043	0.027	0.234708095853935	2	si:ch1073-296d18.1
snupn1	9.50972509893212e-06	0.550889786497257	0.062	0.042	0.23643078540965	2	snupn
tp53inp2	9.51599418672689e-06	0.217708498610099	0.062	0.041	0.236586647470404	2	tp53inp2
SUSD2	9.61220916827897e-06	0.959298332602724	0.027	0.014	0.238978744341752	2	SUSD2
caap11	9.61318229186957e-06	0.262745315533411	0.07	0.048	0.239002938140461	2	caap1
kl	9.63479924479114e-06	0.987102124115084	0.01	0.003	0.239540378823997	2	kl
zbtb22a	9.70728812456698e-06	0.493504704952352	0.022	0.011	0.241342597352984	2	zbtb22a
si:ch211-137a8.2	9.7444745084183e-06	0.417955922192176	0.071	0.049	0.242267125228296	2	si:ch211-137a8.2
braf2	9.75945015291738e-06	0.251522013428116	0.067	0.045	0.242639449701832	2	braf
FO904898.1	9.76091126760703e-06	0.450910136760858	0.017	0.007	0.242675775935246	2	FO904898.1
nat15	9.76519588703347e-06	0.579794686859227	0.04	0.024	0.242782300143426	2	nat15
tmem1292	9.80865983013617e-06	0.377933285636411	0.047	0.03	0.243862900696845	2	tmem129
pja22	9.89592392792682e-06	0.14199562331151	0.084	0.06	0.246032460696116	2	pja2
farsa1	9.97661955586297e-06	0.492117870737215	0.078	0.055	0.248038715397865	2	farsa
ldah	1.00273548569264e-05	0.492935806591952	0.05	0.032	0.249300096452905	2	ldah
zfat1	1.00760590910614e-05	0.217842493122621	0.03	0.016	0.250510981121967	2	zfat
znf1041	1.02683862202372e-05	1.47352435777506	0.013	0.005	0.255292618207537	2	znf1041
BX936397.2	1.03009877629632e-05	0.78390687577846	0.016	0.007	0.256103157762792	2	BX936397.2
lhfpl5a	1.03067590456373e-05	0.813728724878218	0.01	0.004	0.256246643392633	2	lhfpl5a
ints72	1.03189934207122e-05	0.202535663331519	0.103	0.076	0.256550814425747	2	ints7
rabggta	1.04086352855538e-05	0.340262270090308	0.041	0.025	0.258779490469439	2	rabggta
h6pd	1.04496288056058e-05	0.491268139165475	0.041	0.025	0.259798671364972	2	h6pd
pias22	1.04976935616313e-05	0.226772064122352	0.078	0.055	0.260993657329278	2	pias2
stx5al1	1.05045778554005e-05	0.32118891669447	0.067	0.046	0.261164814640967	2	stx5al
BX294110.2	1.05210553648883e-05	1.06534798216471	0.01	0.004	0.261574478481853	2	BX294110.2
CABZ01032476.1	1.05605560288357e-05	0.325144268612208	0.045	0.028	0.262556543988914	2	CABZ01032476.1
ehmt1a1	1.05870531015193e-05	0.513429092209635	0.057	0.038	0.263215314209972	2	ehmt1a
pcdh15a2	1.05898696110435e-05	0.397678763736657	0.031	0.017	0.263285338269764	2	pcdh15a
dgkab	1.06147438648106e-05	0.600075957223864	0.016	0.007	0.263903761966922	2	dgkab
srrt1	1.06191673792979e-05	0.164086030874782	0.177	0.143	0.264013739384104	2	srrt
nkx3-2	1.06349972351375e-05	0.954641390809764	0.01	0.004	0.264407301259989	2	nkx3-2
AL929017.1	1.07596554831896e-05	0.86932086211241	0.02	0.009	0.26750655462306	2	AL929017.1
nxt22	1.0773693378344e-05	0.456278085270579	0.036	0.021	0.267855564772387	2	nxt2
med231	1.08558150856049e-05	0.441411976219118	0.087	0.063	0.269897274658308	2	med23
CR788316.3	1.10972220588606e-05	1.01904945242882	0.025	0.013	0.275899134827391	2	CR788316.3
si:ch211-235i11.5	1.11285619842824e-05	0.368239234828562	0.019	0.009	0.276678308053228	2	si:ch211-235i11.5
surf4	1.11298985898115e-05	0.581846147915329	0.027	0.015	0.276711538739893	2	surf4
FAM124A	1.11666846713637e-05	1.21747705619974	0.014	0.006	0.277626114299443	2	FAM124A
comp	1.12040829872908e-05	1.43315808294141	0.012	0.004	0.278555911230025	2	comp
ambra1b1	1.12472540370089e-05	0.14570792307746	0.114	0.085	0.279629229868116	2	ambra1b
si:ch73-71c20.51	1.13131864893767e-05	0.306431759209501	0.061	0.041	0.281268442498884	2	si:ch73-71c20.5
prkn2	1.14311427993431e-05	0.293840103032717	0.084	0.06	0.284201072277269	2	prkn
dnajc21	1.14312891945578e-05	1.04843322638929	0.032	0.018	0.284204711955096	2	dnajc2
ccdc1741	1.15114175618019e-05	0.130928010522121	0.044	0.027	0.286196863421518	2	ccdc174
pcmt1	1.15630488243689e-05	0.199984444549616	0.101	0.075	0.287480519871459	2	pcmt
fam98a	1.1661823482115e-05	1.2888059250855	0.02	0.009	0.289936255412344	2	fam98a
LO018363.1	1.17434026713077e-05	0.871928392883061	0.022	0.011	0.291964477214051	2	LO018363.1
triap11	1.17751240008219e-05	0.494110862629291	0.039	0.023	0.292753132908434	2	triap1
angel22	1.17843534625444e-05	0.450681582420767	0.053	0.034	0.292982595785778	2	angel2
nr2f51	1.18506966127318e-05	0.367393763413546	0.044	0.027	0.294632019185738	2	nr2f5
si:ch211-198n5.11	1.19374950382379e-05	1.28641639678706	0.014	0.006	0.296790001640671	2	si:ch211-198n5.11
fktn1	1.20023069879517e-05	0.643837844763019	0.049	0.031	0.298401356334454	2	fktn
BX901962.4	1.21937291415478e-05	0.706838504813539	0.027	0.014	0.303160493917162	2	BX901962.4
nup205	1.24372009155423e-05	0.452791448180442	0.081	0.058	0.309213689162213	2	nup205
smg7	1.26472161702685e-05	0.1424906878947	0.239	0.204	0.314435088425215	2	smg7
tsnax	1.28328333654701e-05	0.215912989787671	0.019	0.009	0.319049903132317	2	tsnax
CABZ01061894.11	1.28455106154805e-05	0.637863785938332	0.067	0.046	0.319365084922076	2	CABZ01061894.1
CDH18	1.28504537344724e-05	0.867669486166028	0.018	0.009	0.319487980746452	2	CDH18
si:dkey-77f5.81	1.28823294870137e-05	0.193075025274454	0.054	0.035	0.320280475706133	2	si:dkey-77f5.8
cpeb1a	1.30925801296182e-05	0.874649030739185	0.02	0.01	0.325507727182567	2	cpeb1a
march7.21	1.31151284701375e-05	0.358250637798947	0.102	0.076	0.326068324024558	2	march7.2
btbd3a1	1.3244224831952e-05	0.38806357052457	0.044	0.027	0.329277917771989	2	btbd3a
nudt4b	1.36377404431337e-05	0.843081698800094	0.029	0.016	0.339061502897191	2	nudt4b
nup501	1.3686844968413e-05	0.210375665107707	0.122	0.093	0.340282339604684	2	nup50
nudt4a	1.37401751947185e-05	0.497690022821586	0.075	0.052	0.341608235691091	2	nudt4a
si:ch73-112l6.11	1.38388920439399e-05	0.175304907932305	0.029	0.016	0.344062533996434	2	si:ch73-112l6.1
mrps161	1.38461795432325e-05	0.628098316719124	0.063	0.042	0.344243715803846	2	mrps16
cnppd12	1.39357621232639e-05	0.132081764376009	0.158	0.126	0.346470917908588	2	cnppd1
gpr155b	1.40304925186451e-05	1.34841602391036	0.016	0.007	0.348826104998553	2	gpr155b
pa2g4b1	1.40314109582955e-05	0.14580933134722	0.174	0.141	0.348848939245142	2	pa2g4b
apex2	1.40861054445474e-05	0.51124129301982	0.027	0.014	0.350208753562338	2	apex2
dync1li1	1.41745653649592e-05	0.159097397190791	0.118	0.089	0.352408044103616	2	dync1li1
bmper	1.44092326196237e-05	0.417917830138462	0.026	0.014	0.358242341389085	2	bmper
coq8b	1.45514824763442e-05	0.418040542381053	0.035	0.02	0.36177895732687	2	coq8b
cdk71	1.45736281845645e-05	0.571250450637776	0.052	0.034	0.362329543924641	2	cdk7
BX324233.1	1.45928089653415e-05	0.698937948245903	0.018	0.008	0.36280641649632	2	BX324233.1
nubp1	1.46365505874129e-05	0.12828854487986	0.085	0.061	0.36389392070426	2	nubp1
si:cabz01054396.2	1.47217881306567e-05	0.622059531384417	0.028	0.015	0.366013096504386	2	si:cabz01054396.2
ypel51	1.47608327879882e-05	0.30191006612969	0.075	0.053	0.366983824774962	2	ypel5
mxra7	1.47867571934433e-05	0.823519857244251	0.038	0.023	0.367628357343387	2	mxra7
iba571	1.4991447838461e-05	0.677592353095499	0.018	0.009	0.372717376159818	2	iba57
sp22	1.50973407013669e-05	0.176641407480099	0.066	0.045	0.375350084517384	2	sp2
insl5a	1.53207536525501e-05	1.23710976716	0.017	0.008	0.3809045773097	2	insl5a
znf1102.1	1.53817841338362e-05	0.586420045205721	0.018	0.008	0.382421917135436	2	znf1102.1
si:dkey-234h16.71	1.54214981311964e-05	0.29205312741166	0.069	0.048	0.383409286537805	2	si:dkey-234h16.7
rxfp1	1.55146541139297e-05	0.9988910398305	0.016	0.007	0.38572533058052	2	rxfp1
phf21ab2	1.55260606894168e-05	0.229130479878967	0.079	0.055	0.386008920860281	2	phf21ab
nos1	1.56056994568638e-05	0.197626487683779	0.012	0.005	0.387988899896548	2	nos1
coq41	1.56570468556992e-05	0.478532714747288	0.048	0.031	0.389265498926393	2	coq4
rragcb	1.57278176272846e-05	0.71920725407456	0.027	0.015	0.39102500184955	2	rragcb
vars21	1.58748671853423e-05	0.574055340374664	0.041	0.025	0.394680947961981	2	vars2
prelid3a	1.60222540466954e-05	0.553038960781618	0.022	0.011	0.398345280108942	2	prelid3a
p2rx4b	1.61131489395997e-05	0.672618622690923	0.021	0.01	0.400605108936327	2	p2rx4b
tmem106c1	1.62212832919793e-05	0.302249876288466	0.052	0.034	0.40329354520519	2	tmem106c
kctd6b	1.66652680029368e-05	0.634625319403483	0.044	0.028	0.414331893089015	2	kctd6b
BX649516.4	1.69209044716312e-05	1.2308892773586	0.01	0.003	0.420687526973694	2	BX649516.4
sacm1la	1.70198934131864e-05	0.257639271121286	0.063	0.043	0.423148590038642	2	sacm1la
si:ch211-86h15.11	1.71068012104744e-05	0.225104465427699	0.04	0.024	0.425309291694815	2	si:ch211-86h15.1
si:dkey-30c15.2	1.73393834607374e-05	0.135684337473317	0.146	0.114	0.431091751600852	2	si:dkey-30c15.2
LSM10	1.73548887100979e-05	0.505532643856182	0.019	0.009	0.431477243110454	2	LSM10
znf804b	1.75836587663761e-05	1.63237717984233	0.01	0.004	0.437164924249642	2	znf804b
or106-11	1.75892016362716e-05	1.9580013911199	0.01	0.004	0.437302731080984	2	or106-11
CR931813.2	1.76596547741317e-05	0.185260405484248	0.051	0.033	0.439054336994462	2	CR931813.2
piga	1.77873495745787e-05	0.519379882133638	0.03	0.017	0.442229085123176	2	piga
fam117ba	1.77911588304808e-05	0.932935934431523	0.023	0.012	0.442323790843414	2	fam117ba
prkrip11	1.78661795249682e-05	0.378234221000749	0.064	0.044	0.444188955349759	2	prkrip1
ush1gb	1.79532782842075e-05	0.93737396937281	0.024	0.012	0.446354404701966	2	ush1gb
col11a1b	1.81123018766554e-05	0.33595754396244	0.022	0.011	0.450308049257407	2	col11a1b
slc4a4b1	1.81769199791385e-05	0.530906518556129	0.058	0.039	0.451914584521341	2	slc4a4b
irf2bp2a	1.83001005367078e-05	0.749963573091466	0.043	0.027	0.454977099543629	2	irf2bp2a
znf1140	1.83086184751644e-05	1.07477568949697	0.012	0.005	0.455188872529538	2	znf1140
BX510909.1	1.83374101905154e-05	1.35355570517915	0.011	0.004	0.455904692156594	2	BX510909.1
slc24a21	1.85198034268412e-05	0.655749111438353	0.022	0.011	0.460439352798126	2	slc24a2
sc:d0202.11	1.8587833655934e-05	0.316665163943284	0.096	0.071	0.462130720353831	2	sc:d0202.1
si:dkey-62k3.5	1.86184304753678e-05	1.33416263212256	0.011	0.004	0.462891418478595	2	si:dkey-62k3.5
rp9	1.8764466886026e-05	0.124420838950713	0.05	0.032	0.466522175720378	2	rp9
CR354556.2	1.88688891507963e-05	1.26718399754584	0.012	0.004	0.469118322067098	2	CR354556.2
BX004771.21	1.91104012373322e-05	0.622658531872877	0.019	0.009	0.475122795562552	2	BX004771.2
uchl51	1.91599063983313e-05	0.47428060810625	0.064	0.044	0.476353592875312	2	uchl5
ugt1b1	1.94134707223328e-05	1.3023612865334	0.016	0.007	0.482657709098639	2	ugt1b1
plaa1	1.95799298610249e-05	0.387938923291213	0.074	0.052	0.486796216204801	2	plaa
CR450824.1	1.96619926847892e-05	0.961902040611223	0.018	0.008	0.48883646212923	2	CR450824.1
klhl2	1.97015802942536e-05	0.620186609747323	0.028	0.015	0.489820689275734	2	klhl2
pkd1b	2.00796237989515e-05	0.41473777215437	0.019	0.009	0.499219606889533	2	pkd1b
pigm	2.01100194062423e-05	0.618282485151235	0.044	0.028	0.499975302477995	2	pigm
ing5a	2.02463216934416e-05	0.458344504044313	0.036	0.021	0.503364049942344	2	ing5a
CR762407.1	2.02831052227854e-05	0.980473618228721	0.016	0.007	0.50427856204889	2	CR762407.1
decr2	2.03135735109991e-05	0.676937465949345	0.05	0.032	0.505036064630458	2	decr2
rab18a1	2.03196577823154e-05	0.14760279346608	0.06	0.04	0.505187331783926	2	rab18a
ampd1	2.05165036690092e-05	0.409017055423521	0.019	0.009	0.510081314218906	2	ampd1
pgs11	2.0611933760093e-05	0.384434299370269	0.083	0.06	0.512453897143433	2	pgs1
si:cabz01080528.1	2.06854550163651e-05	0.289579360450373	0.039	0.023	0.51428178261687	2	si:cabz01080528.1
mecr	2.07174621936311e-05	1.10275345753407	0.022	0.011	0.515077545058057	2	mecr
si:dkey-181m9.81	2.08867802566171e-05	0.721481652173104	0.028	0.016	0.519287130740014	2	si:dkey-181m9.8
si:dkey-170l10.1	2.10641016574186e-05	1.01132891050019	0.013	0.005	0.523695695406741	2	si:dkey-170l10.1
adal	2.11428238261117e-05	1.26134554785528	0.02	0.01	0.525652885964788	2	adal
dvl1a	2.11570048468192e-05	0.594116089793162	0.042	0.026	0.526005454501618	2	dvl1a
iars21	2.12490504896091e-05	0.431240028875719	0.045	0.028	0.528293893272661	2	iars2
zgc:194981	2.12582183760821e-05	0.498434636462901	0.029	0.016	0.528521825266154	2	zgc:194981
nup431	2.13581406749273e-05	0.551114810233345	0.044	0.027	0.531006093460044	2	nup43
gsdmeb	2.13661880616193e-05	0.503459507465106	0.025	0.013	0.531206167587979	2	gsdmeb
CIR1	2.14103068725939e-05	0.629251975984337	0.056	0.038	0.532303049466428	2	CIR1
LO018197.11	2.14533339579316e-05	0.398125036994791	0.034	0.02	0.533372788862096	2	LO018197.1
phkg1b	2.14536346043463e-05	1.00607068019917	0.025	0.013	0.533380263533258	2	phkg1b
tgfb1b	2.14706575044942e-05	0.534836585682811	0.022	0.011	0.533803486876734	2	tgfb1b
si:ch211-175m2.5	2.15808313199834e-05	1.10779314586439	0.021	0.01	0.536542628277428	2	si:ch211-175m2.5
CT025897.11	2.15870735379929e-05	0.819199563611218	0.016	0.007	0.536697822301579	2	CT025897.1
aldh2.2	2.17268833298792e-05	1.38612912958844	0.014	0.006	0.540173773347457	2	aldh2.2
tmem59l1	2.17377516306793e-05	0.381354982461176	0.037	0.022	0.540443981041949	2	tmem59l
dhps1	2.19886183932617e-05	0.255520075039082	0.081	0.058	0.546681030493272	2	dhps
ccdc166	2.21416873402928e-05	0.926696466929916	0.014	0.006	0.550486630654358	2	ccdc166
pi4k2a1	2.22086659401731e-05	0.350655322571774	0.107	0.082	0.552151852604583	2	pi4k2a
zc3h10	2.22243475121949e-05	0.245875557518766	0.061	0.041	0.55254172784819	2	zc3h10
mrpl91	2.22434199292002e-05	0.463959136100648	0.037	0.022	0.553015906279776	2	mrpl9
CU655845.1	2.22934523087872e-05	0.897141831130204	0.017	0.008	0.554259811301068	2	CU655845.1
si:ch211-202c21.7	2.24127724376325e-05	1.5719903001802	0.012	0.005	0.557226348344418	2	si:ch211-202c21.7
plod31	2.25428113764258e-05	0.257683037782908	0.081	0.058	0.560459376440699	2	plod3
si:dkey-163f14.61	2.2791654293369e-05	0.319984763084006	0.1	0.074	0.566646109041739	2	si:dkey-163f14.6
stx41	2.28232593497837e-05	0.530858269803489	0.064	0.044	0.567431873954322	2	stx4
sncga	2.28438911759757e-05	0.80730689630818	0.022	0.011	0.567944822417109	2	sncga
CABZ01030006.1	2.31590609156672e-05	1.50318393688603	0.013	0.006	0.575780572485318	2	CABZ01030006.1
chrna2a	2.31713808491676e-05	1.71777504469286	0.011	0.004	0.576086870672004	2	chrna2a
tsg101b1	2.3424476598561e-05	0.346480320009214	0.11	0.084	0.582379337193424	2	tsg101b
prdx41	2.34248032217744e-05	0.125163051343808	0.139	0.11	0.582387457699755	2	prdx4
enosf11	2.35528245944645e-05	0.209769661965353	0.087	0.063	0.585570325067575	2	enosf1
CABZ01021433.11	2.3673163754908e-05	0.639178270207914	0.036	0.021	0.588562197274524	2	CABZ01021433.1
acot131	2.37021812199426e-05	0.541136155426378	0.056	0.038	0.589283629490213	2	acot13
recql52	2.37522788295671e-05	0.307951768434334	0.044	0.027	0.590529156260697	2	recql5
zgc:113294	2.38205707050185e-05	0.459456146532415	0.025	0.013	0.59222702886817	2	zgc:113294
smc2	2.39829037657459e-05	0.438309420383304	0.042	0.026	0.596262953423976	2	smc2
fbxo181	2.40014575204467e-05	0.681106076411889	0.042	0.026	0.596724236873345	2	fbxo18
si:ch73-21k16.1	2.43154089912539e-05	0.335520901703656	0.029	0.016	0.604529698340553	2	si:ch73-21k16.1
jmjd7	2.43511771132097e-05	0.33022756079904	0.028	0.016	0.605418965388621	2	jmjd7
rbm152	2.43991724887221e-05	0.42106280366882	0.042	0.026	0.606612226414609	2	rbm15
zgc:152938	2.44283606161437e-05	0.472772320302677	0.026	0.014	0.607337901638564	2	zgc:152938
gpd1c1	2.45215373812721e-05	0.208056500266241	0.135	0.107	0.609654462373187	2	gpd1c
nudt8	2.46758965188685e-05	0.361861341732543	0.039	0.024	0.613492139252107	2	nudt8
cpt21	2.47256101760425e-05	0.516568234784056	0.043	0.027	0.614728120196767	2	cpt2
CABZ01072523.11	2.48593538346366e-05	0.457133240029367	0.015	0.007	0.618053255036736	2	CABZ01072523.1
opn6b1	2.4952712009847e-05	0.501332144012764	0.025	0.013	0.620374325988816	2	opn6b
epha3	2.49581810923009e-05	0.392331120860407	0.101	0.075	0.620510298316786	2	epha3
sqor1	2.51115252535703e-05	0.213749445834157	0.116	0.089	0.624322740854266	2	sqor
si:dkey-237m9.11	2.53997669868333e-05	0.920540987082993	0.021	0.011	0.63148900682665	2	si:dkey-237m9.1
tmem144a	2.59460344639286e-05	0.415492447300737	0.048	0.031	0.645070308842193	2	tmem144a
thumpd2	2.70130129773519e-05	0.622198839624554	0.02	0.01	0.671597528642923	2	thumpd2
psmd102	2.70686202117011e-05	0.220012511937287	0.05	0.032	0.672980035703314	2	psmd10
tmem70	2.72339766518604e-05	0.761300646170763	0.021	0.01	0.677091127518553	2	tmem70
g0s21	2.73363132497657e-05	0.859861986230358	0.021	0.011	0.679635420015674	2	g0s2
naa40.12	2.74892973783704e-05	0.126597216392794	0.063	0.043	0.683438911421045	2	naa40.1
lgals8a	2.75423306059162e-05	0.53335051204592	0.026	0.014	0.684757423524288	2	lgals8a
si:dkey-191j3.2	2.77755899833323e-05	0.673755666650201	0.023	0.012	0.690556718165607	2	si:dkey-191j3.2
slc1a2b	2.79232384731793e-05	0.55636061158171	0.02	0.01	0.694227554920184	2	slc1a2b
zgc:1540751	2.80774005319959e-05	0.415263446300877	0.092	0.069	0.698060332026482	2	zgc:154075
slc25a32b	2.81292566244253e-05	1.36499203321955	0.013	0.006	0.699349578196462	2	slc25a32b
jazf1a1	2.83152471821508e-05	0.113879010653809	0.037	0.022	0.703973675442634	2	jazf1a
si:dkey-33c14.71	2.86068935737694e-05	0.740030876790498	0.023	0.012	0.711224588031054	2	si:dkey-33c14.7
or111-31	2.87568016095961e-05	0.931997733977434	0.014	0.006	0.714951601617777	2	or111-3
senp3b	2.91259701314135e-05	0.483889354151397	0.037	0.022	0.724129869407201	2	senp3b
KLHL12	2.92846085231072e-05	0.368569998528075	0.037	0.022	0.72807393710149	2	KLHL12
mfsd51	2.94649520134812e-05	0.48953095905377	0.045	0.028	0.732557636959169	2	mfsd5
tnpo11	2.97141393307827e-05	0.109746155928574	0.123	0.095	0.738752932041919	2	tnpo1
acp11	3.00909685015336e-05	0.233423455901015	0.1	0.075	0.748121658885128	2	acp1
plpbp1	3.05231384187981e-05	0.280458863681221	0.074	0.052	0.758866267368158	2	plpbp
dstyk1	3.0530598566269e-05	0.117201197985529	0.152	0.122	0.759051741554581	2	dstyk
LO017784.1	3.07504984370426e-05	0.805453953013298	0.017	0.008	0.764518892141754	2	LO017784.1
cpped11	3.0884294150916e-05	0.402550589700614	0.07	0.049	0.767845321180073	2	cpped1
nudt3b2	3.10097372943587e-05	0.203718471810698	0.091	0.066	0.770964088612346	2	nudt3b
znf1130	3.12877888434032e-05	0.68536810905732	0.021	0.01	0.777877006224691	2	znf1130
ENSDARG00000077316	3.19310077094302e-05	0.40016313610855	0.034	0.02	0.793868713671854	2	ENSDARG00000077316
slc25a25b1	3.20640870985877e-05	0.660944859567036	0.055	0.037	0.797177333445088	2	slc25a25b
ern11	3.24339195461971e-05	0.126874684199311	0.13	0.101	0.806372107757553	2	ern1
gss	3.25722839925404e-05	0.447266277352103	0.088	0.065	0.809812124622539	2	gss
slc35d1b1	3.28638524781597e-05	0.555388671481264	0.034	0.02	0.817061100312006	2	slc35d1b
lin28b	3.29424420931239e-05	0.781238714894691	0.034	0.02	0.819014995319247	2	lin28b
akap7	3.29584955311201e-05	0.858426891905991	0.016	0.007	0.819414115894709	2	akap7
sort1a	3.3132304610091e-05	0.403419159968877	0.045	0.029	0.823735357216083	2	sort1a
si:dkey-238k10.22	3.37987319622869e-05	0.112532040167952	0.053	0.035	0.840304074046378	2	si:dkey-238k10.2
hmces1	3.39938119227335e-05	0.788682249560257	0.019	0.01	0.845154152022999	2	hmces
zgc:173624	3.4128578824932e-05	0.74914021299644	0.015	0.007	0.848504726745461	2	zgc:173624
polr2l1	3.43982820535614e-05	0.104136760167846	0.169	0.138	0.855210088415642	2	polr2l
aass1	3.44231313305547e-05	0.585786897635525	0.075	0.054	0.85582789114025	2	aass
BX547930.4	3.47992482228525e-05	0.882908253811402	0.028	0.016	0.865178909316558	2	BX547930.4
cpsf12	3.48539440735835e-05	0.225604352900717	0.089	0.066	0.866538757557434	2	cpsf1
zgc:1623961	3.49472476192778e-05	0.509619908856067	0.059	0.04	0.868858470310485	2	zgc:162396
ptdss1a1	3.52715345702705e-05	0.169728861793171	0.071	0.05	0.876920892486065	2	ptdss1a
cngb1a	3.53181729666744e-05	0.74748367348406	0.019	0.01	0.878080416297458	2	cngb1a
rnf11a	3.57058069784258e-05	0.446894435511477	0.04	0.025	0.887717773097623	2	rnf11a
gfm11	3.59827996370481e-05	0.777980039843047	0.051	0.033	0.89460436457629	2	gfm1
sharpin1	3.60063224327857e-05	0.41993892363423	0.043	0.027	0.895189188323918	2	sharpin
g6pc3	3.63863490700109e-05	0.385401593838624	0.045	0.029	0.90463741057861	2	g6pc3
BX279525.1	3.66328052442211e-05	0.944574784447838	0.022	0.012	0.910764803981824	2	BX279525.1
lrit1a1	3.69543142913222e-05	1.23537736068935	0.02	0.01	0.918758161910852	2	lrit1a
ssx2ipa1	3.71194769569492e-05	0.331554538762787	0.057	0.038	0.92286443610367	2	ssx2ipa
ndufaf11	3.71617675529522e-05	0.366753481414582	0.064	0.044	0.923915864901497	2	ndufaf1
tomm341	3.74745179349162e-05	0.247481441609473	0.072	0.051	0.931691464897886	2	tomm34
si:dkey-76p14.21	3.80910052114537e-05	0.266380773093693	0.029	0.017	0.947018571567161	2	si:dkey-76p14.2
CU571324.11	3.81926336141217e-05	0.68239514015055	0.027	0.015	0.949545256914295	2	CU571324.1
ap4e11	3.85247199019983e-05	0.649173673921514	0.04	0.025	0.957801586203481	2	ap4e1
txlng1	3.85866283289022e-05	0.214494593067655	0.053	0.035	0.959340753513167	2	txlng
usf21	3.86102578165448e-05	0.33051222648772	0.094	0.07	0.959928229834936	2	usf2
mpv171	3.88425383174297e-05	0.522328457680953	0.035	0.021	0.965703187647937	2	mpv17
znf692	3.88897997756208e-05	0.537646549417881	0.026	0.014	0.966878202021485	2	znf692
ssrp1b	3.90869807481253e-05	0.77371555534628	0.023	0.012	0.971780515359891	2	ssrp1b
si:ch211-195m9.31	3.92176889629957e-05	0.645487116751703	0.021	0.011	0.975030182998	2	si:ch211-195m9.3
pgm11	3.9260175251873e-05	0.43103540580719	0.073	0.052	0.976086477112067	2	pgm1
FH	3.93801348216588e-05	1.06923853251688	0.016	0.008	0.979068911936082	2	FH
rhbdd11	3.97482437002253e-05	0.650166332826693	0.041	0.026	0.988220834875001	2	rhbdd1
cmc11	3.99573726264441e-05	0.271829545103869	0.102	0.077	0.993420198238652	2	cmc1
ccdc127b	4.00037437910035e-05	1.45242977807814	0.014	0.006	0.99457307813193	2	ccdc127b
mipep1	4.00584215109046e-05	0.383959321387847	0.054	0.036	0.99593247560411	2	mipep
fbxo32	4.09475291721397e-05	0.372737776014246	0.029	0.017	1	2	fbxo32
larp4b1	4.12112665318499e-05	0.146516176164089	0.08	0.057	1	2	larp4b
arhgap35b	4.17725032978599e-05	0.421038448634693	0.061	0.042	1	2	arhgap35b
micall2b	4.17894105145149e-05	0.280716631785028	0.099	0.075	1	2	micall2b
kmt2d2	4.21150956444221e-05	0.226363267754243	0.073	0.052	1	2	kmt2d
rcor3	4.21271872956392e-05	0.377465833461885	0.033	0.02	1	2	rcor3
stt3a1	4.27252526314465e-05	0.419582859770939	0.043	0.028	1	2	stt3a
RIC12	4.34305692756883e-05	0.293087872498419	0.07	0.049	1	2	RIC1
or108-31	4.39240135224754e-05	0.756786632879867	0.027	0.015	1	2	or108-3
gps21	4.40371150069895e-05	0.247382283361279	0.066	0.046	1	2	gps2
ints101	4.48643960833295e-05	0.779829323218918	0.029	0.017	1	2	ints10
lonp2	4.49962505012784e-05	0.445201517561344	0.059	0.041	1	2	lonp2
map2k4b	4.50217984991239e-05	0.672884565806414	0.029	0.016	1	2	map2k4b
si:dkeyp-68b7.5	4.53217373020683e-05	0.769925270455458	0.027	0.015	1	2	si:dkeyp-68b7.5
kcnk10b	4.54489458716305e-05	0.779655304322415	0.028	0.016	1	2	kcnk10b
si:ch211-276i12.91	4.55247846677242e-05	0.228560366426248	0.064	0.044	1	2	si:ch211-276i12.9
BX324227.12	4.55981590810784e-05	0.255405954076932	0.028	0.016	1	2	BX324227.1
ppp3r1b	4.61673790738904e-05	0.138232335221843	0.158	0.128	1	2	ppp3r1b
xxylt1	4.61948459414447e-05	0.307911522138347	0.063	0.043	1	2	xxylt1
si:dkey-222b8.4	4.66602195465352e-05	0.570725399230863	0.033	0.02	1	2	si:dkey-222b8.4
ufsp21	4.67454388246387e-05	0.529075478018479	0.068	0.048	1	2	ufsp2
BX004779.2	4.77266936433847e-05	0.967450034778028	0.021	0.011	1	2	BX004779.2
CABZ01090219.11	4.77507933832406e-05	0.572249346153389	0.018	0.009	1	2	CABZ01090219.1
mfsd11	4.78159744069694e-05	1.05562878540957	0.011	0.004	1	2	mfsd11
pfklb	4.79597980395667e-05	0.615174313699167	0.023	0.012	1	2	pfklb
si:dkey-12e7.11	4.80827691018462e-05	0.616519821910695	0.034	0.021	1	2	si:dkey-12e7.1
pmpcb	4.80844211744762e-05	0.546386493205183	0.089	0.067	1	2	pmpcb
yipf11	4.8104696589369e-05	0.379131876544399	0.057	0.039	1	2	yipf1
hip1	4.8493996131112e-05	0.230335272657431	0.097	0.073	1	2	hip1
wdr41	4.89282766304809e-05	0.320706678006119	0.061	0.042	1	2	wdr41
bend31	4.91089051629237e-05	0.351399326415634	0.026	0.014	1	2	bend3
riok11	4.91230104752023e-05	0.245376548782238	0.075	0.054	1	2	riok1
zgc:1742682	4.91303844916318e-05	0.475413458283989	0.03	0.018	1	2	zgc:174268
rint11	4.91413072939697e-05	0.910053513932852	0.019	0.009	1	2	rint1
ints142	4.9165138200484e-05	0.174186499529245	0.033	0.02	1	2	ints14
smg51	4.97837438537773e-05	0.277178265855117	0.07	0.05	1	2	smg5
si:ch73-278m9.1	5.00926809568477e-05	0.532310172971239	0.044	0.028	1	2	si:ch73-278m9.1
dars2	5.03604042151697e-05	1.11733663959163	0.019	0.009	1	2	dars2
aph1b1	5.03826154974471e-05	0.104005963826215	0.103	0.078	1	2	aph1b
mkrn21	5.05461989791797e-05	0.487895015853388	0.027	0.015	1	2	mkrn2
utp111	5.06732703176775e-05	0.231090370027563	0.054	0.037	1	2	utp11
zgc:113090	5.09341438368495e-05	0.446903899674166	0.027	0.015	1	2	zgc:113090
tnni3k	5.09665379928072e-05	1.01786652430236	0.014	0.006	1	2	tnni3k
ptdss21	5.10421391098416e-05	0.280711751662682	0.117	0.091	1	2	ptdss2
ppp1r9bb	5.14124139989575e-05	0.277744681221831	0.023	0.012	1	2	ppp1r9bb
aarsd11	5.19057933907744e-05	0.864145722999805	0.019	0.009	1	2	aarsd1
insig2	5.19145745830527e-05	0.562440883905586	0.022	0.011	1	2	insig2
paxip11	5.24045115894992e-05	0.136132932344799	0.074	0.053	1	2	paxip1
znf281a2	5.29770264072586e-05	0.428758270132076	0.055	0.037	1	2	znf281a
cst14a.1	5.31509232132534e-05	0.86935316340234	0.03	0.018	1	2	cst14a.1
cdk51	5.31731211937279e-05	0.382179627581009	0.052	0.034	1	2	cdk5
mfap11	5.31981201213338e-05	0.162947454578929	0.1	0.075	1	2	mfap1
mrpl472	5.35875361067456e-05	0.269572752323946	0.071	0.051	1	2	mrpl47
cpne4a	5.40797635153607e-05	0.646503477440787	0.019	0.009	1	2	cpne4a
stk38b1	5.41383225848143e-05	0.697040390478385	0.03	0.017	1	2	stk38b
chid11	5.430424572697e-05	0.371631868839818	0.063	0.044	1	2	chid1
rnf11b1	5.45188203758032e-05	0.15332437019451	0.2	0.168	1	2	rnf11b
khdc42	5.45394171804681e-05	0.182894840671315	0.081	0.059	1	2	khdc4
spopla	5.46345900412557e-05	0.307404937773859	0.065	0.045	1	2	spopla
fbxw81	5.49291066009282e-05	0.150048487154999	0.067	0.047	1	2	fbxw8
grb2a1	5.52250140152468e-05	0.801407240183224	0.029	0.017	1	2	grb2a
si:zfos-375h5.1	5.60156315670534e-05	0.540717009875118	0.037	0.022	1	2	si:zfos-375h5.1
phip	5.62997551380749e-05	0.280643447597951	0.15	0.121	1	2	phip
si:dkey-22i16.9	5.67070320006266e-05	0.776362144830959	0.016	0.008	1	2	si:dkey-22i16.9
pop4	5.68197788403958e-05	0.546692093515257	0.029	0.017	1	2	pop4
pex11b	5.7040941809619e-05	0.903074403902732	0.015	0.007	1	2	pex11b
asl	5.71699058126914e-05	0.60994703960665	0.043	0.028	1	2	asl
CR936482.1	5.73123237596359e-05	1.25904852081865	0.012	0.005	1	2	CR936482.1
dgcr81	5.75655304241876e-05	0.157953318251386	0.114	0.087	1	2	dgcr8
wars21	5.79168104012025e-05	0.265768266926675	0.032	0.019	1	2	wars2
lysmd1	5.84657617579682e-05	0.625923351081724	0.027	0.016	1	2	lysmd1
lyn.11	5.86141890573949e-05	0.287615875261698	0.055	0.037	1	2	lyn.1
tfip11	5.90751631871318e-05	0.236136579333218	0.05	0.033	1	2	tfip11
mrps231	5.92649577403999e-05	0.234073358440945	0.038	0.023	1	2	mrps23
rgp1	5.99461175595641e-05	0.652933769463351	0.046	0.03	1	2	rgp1
ccdc51	5.99944447506495e-05	0.796816824183872	0.031	0.019	1	2	ccdc51
pdxp	6.00045798707242e-05	1.62943983436448	0.013	0.005	1	2	pdxp
si:dkey-27l15.1	6.01774725795656e-05	0.67631189632005	0.03	0.018	1	2	si:dkey-27l15.1
si:ch211-241e1.5	6.18271845306327e-05	0.800385182456487	0.011	0.004	1	2	si:ch211-241e1.5
BX649282.3	6.1912671331767e-05	2.44115372288266	0.012	0.005	1	2	BX649282.3
ppil22	6.21916706470813e-05	0.171292350001822	0.083	0.06	1	2	ppil2
ppp4r4	6.27516483412465e-05	1.04389901131188	0.06	0.042	1	2	ppp4r4
ccdc124	6.30034059982376e-05	0.195762291122573	0.14	0.112	1	2	ccdc124
rnf141	6.44283585758954e-05	0.997499278075708	0.015	0.007	1	2	rnf141
mtf1	6.4503028447662e-05	0.269876614624915	0.053	0.036	1	2	mtf1
ZNF521	6.47064024331842e-05	0.822473653745096	0.01	0.004	1	2	ZNF521
dixdc1b	6.47978046817324e-05	0.208583262278327	0.053	0.036	1	2	dixdc1b
CT737190.1	6.48181212254149e-05	0.67837928121477	0.013	0.006	1	2	CT737190.1
rab33a	6.58556724652848e-05	0.52368665147537	0.041	0.026	1	2	rab33a
BX324003.1	6.59559884918583e-05	0.673934583609687	0.022	0.011	1	2	BX324003.1
ptcd2	6.69333401319784e-05	0.810882609689611	0.036	0.022	1	2	ptcd2
dlat1	6.69906774796302e-05	0.277373911253678	0.12	0.094	1	2	dlat
GFOD11	6.76562013747857e-05	0.347863363379658	0.083	0.062	1	2	GFOD1
fbxl52	6.76674744614523e-05	0.113225768068202	0.089	0.066	1	2	fbxl5
mccc21	6.78111603519437e-05	0.19475321930859	0.072	0.051	1	2	mccc2
tab3	6.81117851934755e-05	0.598304923420889	0.057	0.04	1	2	tab3
ahctf12	6.88018907304731e-05	0.1137296249774	0.12	0.094	1	2	ahctf1
znf1113	6.96092710506788e-05	0.89507543561691	0.022	0.012	1	2	znf1113
foxm1	7.0103811131244e-05	1.10569435657532	0.016	0.008	1	2	foxm1
ccdc591	7.07573328791686e-05	0.52238409391628	0.032	0.019	1	2	ccdc59
pgap4	7.09478300305936e-05	0.459813379410849	0.042	0.027	1	2	pgap4
med151	7.13119729883414e-05	0.149995282289191	0.107	0.082	1	2	med15
BX548015.22	7.20909801317895e-05	1.02269317901286	0.017	0.008	1	2	BX548015.2
clip2	7.25166326306176e-05	0.138979823573571	0.15	0.121	1	2	clip2
yeats4	7.26324453171702e-05	0.355152190525711	0.091	0.068	1	2	yeats4
zgc:174564	7.29469129384247e-05	0.861643800949679	0.024	0.013	1	2	zgc:174564
slc30a5	7.34681910485057e-05	0.243919725179059	0.084	0.062	1	2	slc30a5
gemin6	7.36628349238357e-05	1.38524329750833	0.015	0.007	1	2	gemin6
gtf2e11	7.41233525346442e-05	0.363441977117724	0.053	0.036	1	2	gtf2e1
si:ch211-165g14.1	7.41842346833363e-05	0.604343915707669	0.029	0.017	1	2	si:ch211-165g14.1
hspbap1	7.42173192688755e-05	0.804411669325368	0.012	0.005	1	2	hspbap1
exosc21	7.48826451048984e-05	0.462300794840544	0.043	0.028	1	2	exosc2
si:dkey-79f11.7	7.50616870095723e-05	0.40984944068796	0.04	0.026	1	2	si:dkey-79f11.7
sept15	7.53220776057267e-05	0.292466936838288	0.091	0.068	1	2	sept15
tmem2091	7.53751350196773e-05	0.344355069106356	0.028	0.016	1	2	tmem209
ctso2	7.63972725336866e-05	0.468159294137545	0.049	0.033	1	2	ctso
fbxo281	7.64636555445735e-05	0.19372000811722	0.045	0.029	1	2	fbxo28
zgc:153759	7.71857575590142e-05	0.505029354856568	0.014	0.007	1	2	zgc:153759
adrm11	7.83502918230883e-05	0.131337462752031	0.135	0.108	1	2	adrm1
mta32	7.85062108680078e-05	0.193556577285924	0.115	0.09	1	2	mta3
apooa1	7.85187463921943e-05	0.397413070496586	0.063	0.044	1	2	apooa
eprs1	7.89768162713324e-05	0.120887047992674	0.15	0.122	1	2	eprs1
arf3b	7.91339039252375e-05	0.863225801969804	0.024	0.013	1	2	arf3b
nomo1	7.93309213555903e-05	0.170153113887876	0.114	0.088	1	2	nomo
AL772362.2	7.93391171243039e-05	1.29564428140268	0.012	0.005	1	2	AL772362.2
mbd1a1	7.95427885161808e-05	0.61750373028512	0.048	0.031	1	2	mbd1a
lacc11	7.96732963663661e-05	0.44678006743105	0.022	0.012	1	2	lacc1
atg4a1	7.97409585159143e-05	0.282676409235628	0.07	0.05	1	2	atg4a
CT737190.2	7.98132302869076e-05	1.35096344725028	0.012	0.005	1	2	CT737190.2
si:dkey-61p9.9.21	7.98677588405854e-05	0.114915299867136	0.126	0.099	1	2	si:dkey-61p9.9.2
LO017771.1	8.04522336592144e-05	0.710147210553713	0.024	0.013	1	2	LO017771.1
dnaja1	8.05894335337053e-05	0.350129359450079	0.043	0.028	1	2	dnaja1
SORCS3	8.06581438719569e-05	0.313002822316249	0.029	0.017	1	2	SORCS3
ddx521	8.19349594625397e-05	0.47504645943848	0.052	0.035	1	2	ddx52
napbb	8.32969627589413e-05	0.353998260505282	0.045	0.03	1	2	napbb
si:dkey-23n7.10	8.33317436771677e-05	0.710809225492123	0.015	0.007	1	2	si:dkey-23n7.10
klhl201	8.35445859083115e-05	0.451574222592586	0.056	0.038	1	2	klhl20
prdm2b	8.39008088227904e-05	0.203648790355432	0.074	0.053	1	2	prdm2b
si:dkey-51d8.6	8.45263207055672e-05	0.582683881318334	0.011	0.004	1	2	si:dkey-51d8.6
ube2ql1	8.46925394758528e-05	0.342124840352943	0.1	0.076	1	2	ube2ql1
si:dkey-262g12.12	8.48221857216109e-05	0.641150716344662	0.01	0.004	1	2	si:dkey-262g12.12
zc3h151	8.58938661073119e-05	0.141563863516856	0.12	0.094	1	2	zc3h15
znf330	8.70891872705895e-05	0.331732598686938	0.059	0.041	1	2	znf330
usp12a1	8.72835199209267e-05	0.260814215605139	0.062	0.043	1	2	usp12a
napga1	8.75000904299075e-05	0.326944964338354	0.082	0.061	1	2	napga
hspa12a	8.82515500204194e-05	0.797760695678445	0.02	0.01	1	2	hspa12a
znf1148	8.92228471006899e-05	0.830553966379786	0.017	0.008	1	2	znf1148
wdr53	8.92256486205252e-05	0.497422067274345	0.023	0.012	1	2	wdr53
si:dkey-250k10.1	8.946347761518e-05	1.10100851577065	0.013	0.006	1	2	si:dkey-250k10.1
alg14	8.95078280519673e-05	0.731118393097864	0.02	0.011	1	2	alg14
znf9861	8.97095274071678e-05	0.517447287532784	0.027	0.015	1	2	znf986
bnip3	9.0094260931276e-05	0.904601318015832	0.017	0.008	1	2	bnip3
CU462878.3	9.03705179764365e-05	0.638937528067668	0.012	0.005	1	2	CU462878.3
ascc21	9.06616312556991e-05	0.253164060503733	0.038	0.023	1	2	ascc2
MED92	9.10693206964242e-05	0.196133854636232	0.062	0.043	1	2	MED9
fbxo81	9.11705433028516e-05	0.321395643995281	0.061	0.043	1	2	fbxo8
nudt3a2	9.12176481422432e-05	0.267300154992898	0.093	0.071	1	2	nudt3a
gna11a1	9.14201561187615e-05	0.289815589626619	0.125	0.099	1	2	gna11a
grk7b	9.19608682797898e-05	1.04501744521838	0.015	0.007	1	2	grk7b
ybey.1	9.27698862782929e-05	0.776795677111398	0.039	0.025	1	2	ybey.1
tlcd2	9.28336653300285e-05	0.125906754069175	0.135	0.108	1	2	tlcd2
si:dkey-32e23.41	9.28902695193185e-05	0.118104399177032	0.069	0.049	1	2	si:dkey-32e23.4
sirt51	9.31184693756703e-05	0.630271485904238	0.032	0.019	1	2	sirt5
BX470211.1	9.41308727386572e-05	1.10773726631224	0.021	0.011	1	2	BX470211.1
slc37a4b	9.42992309588398e-05	0.88646883572533	0.011	0.005	1	2	slc37a4b
tmem1751	9.44856100303491e-05	0.287691975909177	0.022	0.012	1	2	tmem175
C1H7orf26	9.5016623154447e-05	0.540044507938195	0.025	0.014	1	2	C1H7orf26
CU151886.3	9.56072075450377e-05	1.35013845232461	0.014	0.006	1	2	CU151886.3
myo9ab	9.57818659101791e-05	0.713348526360805	0.037	0.023	1	2	myo9ab
lig41	9.59127273632993e-05	0.391941893981068	0.017	0.009	1	2	lig4
zgc:113019	9.63044482757534e-05	0.403814865544318	0.037	0.023	1	2	zgc:113019
tafa4b	9.63088805212039e-05	0.435829824881108	0.019	0.01	1	2	tafa4b
zgc:113220	9.76231464179171e-05	0.167787421520337	0.03	0.018	1	2	zgc:113220
atp6v1e1a	9.76394988416488e-05	0.308049966405235	0.106	0.083	1	2	atp6v1e1a
znf76	9.83932394054555e-05	0.203039822372861	0.055	0.038	1	2	znf76
kctd8	9.89181149434431e-05	0.543303536671177	0.036	0.022	1	2	kctd8
mtmr61	9.9273427996591e-05	0.131303442968516	0.074	0.053	1	2	mtmr6
mocs2	0.000100490607938198	1.15243449672653	0.017	0.008	1	2	mocs2
FO904844.1	0.000101055008586501	0.374225492717056	0.039	0.024	1	2	FO904844.1
si:dkey-56e3.31	0.000101450828046626	0.326050849390234	0.034	0.021	1	2	si:dkey-56e3.3
tmem112	0.000102239817884578	0.139040744136888	0.087	0.065	1	2	tmem11
si:dkey-260j18.22	0.000102967208310997	0.23707942670179	0.068	0.049	1	2	si:dkey-260j18.2
srp68	0.000102979751754314	0.393119322353659	0.1	0.078	1	2	srp68
nphs11	0.000103725411679603	0.825880161442229	0.028	0.016	1	2	nphs1
zgc:1530121	0.000104624362875913	0.157977864989705	0.038	0.024	1	2	zgc:153012
FO704648.2	0.00010484678780973	0.631843486300484	0.028	0.017	1	2	FO704648.2
cdip11	0.00010495423437931	0.377107408588305	0.058	0.04	1	2	cdip1
elmod21	0.000106258228182736	0.214220772143122	0.091	0.068	1	2	elmod2
cybc11	0.000107503903298614	0.167186051963003	0.059	0.041	1	2	cybc1
ldlrb1	0.000107807787633106	0.767758028117479	0.047	0.032	1	2	ldlrb
sorbs2a	0.000108041767142327	0.341132582098634	0.059	0.041	1	2	sorbs2a
slc22a16	0.000108544630794258	1.19075695935902	0.013	0.005	1	2	slc22a16
mthfs1	0.000108659731827193	0.415895788266026	0.027	0.016	1	2	mthfs
BX004770.1	0.000110155703312419	0.179966161268389	0.017	0.009	1	2	BX004770.1
ptpdc1a	0.000110931770318954	0.416076854952832	0.068	0.049	1	2	ptpdc1a
cog21	0.00011228463989159	0.27582390856104	0.066	0.047	1	2	cog2
fntb1	0.000113507138655376	0.138644281763198	0.084	0.063	1	2	fntb
dennd1a	0.000114642719553919	0.118280670921464	0.1	0.076	1	2	dennd1a
ankzf11	0.000115244232022502	0.211849028816091	0.049	0.032	1	2	ankzf1
cnot7	0.000117153023178998	0.542011975120621	0.023	0.012	1	2	cnot7
zgc:136864	0.000117447953652027	0.427903566000146	0.053	0.036	1	2	zgc:136864
mturn	0.00011794660149131	0.732322398247805	0.019	0.01	1	2	mturn
ruvbl21	0.000121226511391501	0.501610471375872	0.073	0.054	1	2	ruvbl2
srrd	0.000121885693836297	0.725786975117166	0.021	0.011	1	2	srrd
slc39a91	0.000123143948402793	0.300236849402368	0.053	0.036	1	2	slc39a9
lamp1a	0.000124664548736768	0.716429517323864	0.021	0.011	1	2	lamp1a
znf1001.11	0.000125917533579428	0.25724889906587	0.03	0.018	1	2	znf1001.1
dhx581	0.000125935332568402	0.1066220525866	0.039	0.024	1	2	dhx58
hmgxb3	0.000126127795707602	0.339285914112842	0.014	0.007	1	2	hmgxb3
BX322657.31	0.000126468154567107	0.532529671388143	0.028	0.017	1	2	BX322657.3
si:dkey-109j17.5	0.000127699020267933	0.305646989711202	0.028	0.017	1	2	si:dkey-109j17.5
GMEB21	0.000127862281645571	0.206571240985636	0.069	0.05	1	2	GMEB2
tbc1d9.1	0.000130553662691148	0.390574305486903	0.034	0.021	1	2	tbc1d9.1
CU639471.1	0.000132736373834318	0.700930606867033	0.012	0.005	1	2	CU639471.1
wu:fa19b12	0.000132810768299626	0.17274273692035	0.018	0.009	1	2	wu:fa19b12
prmt91	0.000133528663226689	0.766422243946351	0.018	0.009	1	2	prmt9
sncaip	0.000134125467531461	0.772984836901547	0.017	0.009	1	2	sncaip
si:ch73-130a3.4	0.000134505737935605	0.752151953638075	0.021	0.011	1	2	si:ch73-130a3.4
CABZ01102109.1	0.000134751521853787	0.725592820478893	0.019	0.01	1	2	CABZ01102109.1
CR513782.1	0.000135020768010325	0.376013638513555	0.01	0.004	1	2	CR513782.1
rdh12	0.000136453274310574	1.03027224688244	0.019	0.01	1	2	rdh12
rtraf1	0.000136987853585107	0.288758236478437	0.08	0.06	1	2	rtraf
si:ch211-232m8.3	0.000137175744952246	0.887018807758423	0.01	0.004	1	2	si:ch211-232m8.3
kcnj11l	0.0001383642571399	0.712746477282753	0.02	0.011	1	2	kcnj11l
BX908753.1	0.000138440992501298	0.385336686098637	0.019	0.01	1	2	BX908753.1
si:dkey-182g1.2.11	0.000138507052005119	0.450599266293549	0.095	0.074	1	2	si:dkey-182g1.2.1
mvk	0.000138791838526346	0.66920820636041	0.016	0.008	1	2	mvk
sirt4	0.000138882700148113	0.347883339733789	0.026	0.015	1	2	sirt4
rangrf1	0.000140677829065544	0.130620048868169	0.042	0.028	1	2	rangrf
cog7	0.000141332032892743	0.51801748481058	0.031	0.019	1	2	cog7
znf6542	0.000142070014064757	0.13035082059606	0.095	0.073	1	2	znf654
dnajc171	0.000143982346670566	0.445268701849006	0.056	0.039	1	2	dnajc17
zgc:171901	0.000144244851265957	0.751856401836458	0.02	0.01	1	2	zgc:171901
acox1	0.000146572707128138	0.103068187898526	0.118	0.093	1	2	acox1
gpr75	0.00014708454453247	0.816007534158953	0.013	0.006	1	2	gpr75
nrxn3a	0.000147438736172505	0.358861830377887	0.107	0.083	1	2	nrxn3a
fthl31.1	0.000147955126173067	0.532455566054113	0.026	0.015	1	2	fthl31.1
chchd6b1	0.000148043778011547	0.195871512415934	0.117	0.092	1	2	chchd6b
si:cabz01071909.2	0.000148072625004548	0.70857880347769	0.011	0.005	1	2	si:cabz01071909.2
atad1a	0.000150040198445112	0.289910680752962	0.066	0.047	1	2	atad1a
hdac81	0.000150692676355394	0.372562293484112	0.059	0.042	1	2	hdac8
hps11	0.00015189571304515	0.322022096937388	0.06	0.042	1	2	hps1
gnptab	0.000152091035036471	0.350007182212763	0.058	0.041	1	2	gnptab
larp71	0.000152446244080504	0.22289722491333	0.087	0.065	1	2	larp7
stard10	0.000152482086520951	0.561799202611611	0.056	0.039	1	2	stard10
kat2a1	0.000153394162878839	0.434894647121982	0.028	0.017	1	2	kat2a
ZBTB26	0.000154592623627072	0.73315120153719	0.011	0.004	1	2	ZBTB26
FP243383.11	0.000154604089534663	0.312795127205611	0.033	0.021	1	2	FP243383.1
ncdn1	0.000155029546709449	0.765617931389476	0.046	0.031	1	2	ncdn
si:dkey-194g4.1	0.000155198718163712	0.701330352665393	0.023	0.013	1	2	si:dkey-194g4.1
mrpl201	0.000155304745193831	0.310310076400079	0.11	0.087	1	2	mrpl20
tfb1m1	0.000155395615207344	0.242988719385568	0.056	0.039	1	2	tfb1m
cul4a	0.000156409078392548	0.739537595410532	0.013	0.006	1	2	cul4a
b3glctb1	0.000156962922762511	0.77577068942085	0.053	0.036	1	2	b3glctb
CT025748.1	0.000158171696479625	1.31985843399121	0.012	0.005	1	2	CT025748.1
anapc7	0.000158826093566472	0.350487449534487	0.044	0.029	1	2	anapc7
pygo22	0.000159966033245977	0.192259614226686	0.036	0.022	1	2	pygo2
pfkfb2a2	0.000160056019171557	0.180436973966233	0.042	0.028	1	2	pfkfb2a
zgc:153169	0.000160585429404272	0.693016766648956	0.034	0.021	1	2	zgc:153169
nat14	0.000161834573403299	0.822536353455223	0.013	0.006	1	2	nat14
zgc:113518	0.000164185893475671	0.798091549600049	0.014	0.007	1	2	zgc:113518
tmem243a	0.000164627083376807	0.993479717359715	0.01	0.004	1	2	tmem243a
rab24	0.000164998458990301	1.07600751094602	0.021	0.011	1	2	rab24
msantd4	0.000166199850153031	0.388455618936929	0.053	0.036	1	2	msantd4
C16H1orf43	0.000166365392467169	0.784718242040475	0.024	0.013	1	2	C16H1orf43
supt5h1	0.000166779182517154	0.124216563061148	0.129	0.103	1	2	supt5h
lamtor4	0.000167042850631251	0.212433859548948	0.09	0.068	1	2	lamtor4
si:dkey-7i4.81	0.000167428400270629	0.886735821703602	0.019	0.01	1	2	si:dkey-7i4.8
BX005129.11	0.000167970261671705	0.614806834636758	0.014	0.007	1	2	BX005129.1
ei24	0.000168030719575057	0.889328651984003	0.019	0.01	1	2	ei24
plcxd3	0.000168612072034198	1.54192538201347	0.011	0.005	1	2	plcxd3
FP016142.1	0.000169758696958369	0.64046790213106	0.026	0.015	1	2	FP016142.1
rev1	0.000169816871004202	0.484759974853985	0.032	0.019	1	2	rev1
NDUFAF8	0.000170197713872725	0.653291601547345	0.031	0.019	1	2	NDUFAF8
commd12	0.00017075852016017	0.206846189439236	0.066	0.047	1	2	commd1
brip1	0.000173725088099231	0.509697563286315	0.049	0.033	1	2	brip1
senp8	0.000174547163129637	0.824410926042074	0.011	0.005	1	2	senp8
prpf41	0.000175021756755533	0.12422993809224	0.061	0.043	1	2	prpf4
SYNDIG11	0.000175739565903227	1.01361913912827	0.018	0.009	1	2	SYNDIG1
wash11	0.000177781098855074	0.500700816319268	0.024	0.013	1	2	wash1
fdps1	0.00017807613384916	0.195713645240071	0.077	0.057	1	2	fdps
hspa4a1	0.000178398592192936	0.278448730984521	0.144	0.119	1	2	hspa4a
lrfn2b1	0.000180078053541473	0.646977087007838	0.018	0.01	1	2	lrfn2b
cplane21	0.000180107406685462	0.521763275423988	0.016	0.008	1	2	cplane2
ifi461	0.000180840063087852	0.175247281768486	0.23	0.201	1	2	ifi46
prpsap11	0.000181301530162347	0.718817212426326	0.039	0.025	1	2	prpsap1
gfer1	0.000181653458999558	0.797800477304054	0.033	0.02	1	2	gfer
psmd51	0.000181762844207874	0.52468239895233	0.052	0.036	1	2	psmd5
atxn7l2b2	0.000181911579202008	0.159475265069769	0.053	0.036	1	2	atxn7l2b
poldip21	0.000182500256404169	0.349544879709937	0.058	0.041	1	2	poldip2
mfge8a	0.000182830360999597	0.409647048469013	0.039	0.025	1	2	mfge8a
col12a1a	0.000183845985198107	0.711912055733385	0.024	0.013	1	2	col12a1a
tbl2	0.000184255637457986	0.331121823519975	0.045	0.03	1	2	tbl2
klhl18	0.000185972947753136	0.743753551605857	0.026	0.015	1	2	klhl18
CU207221.12	0.000186046266734199	0.26598219038096	0.041	0.027	1	2	CU207221.1
CU062501.1	0.000186177543397008	0.596616910168268	0.027	0.016	1	2	CU062501.1
elovl8b	0.000186313939015172	0.748545330390563	0.014	0.007	1	2	elovl8b
chmp7	0.000187737116244237	0.184023046181117	0.066	0.047	1	2	chmp7
napaa1	0.000188689733622801	0.589485539749275	0.033	0.02	1	2	napaa
si:ch211-64i20.31	0.000189306528609254	0.562471961550258	0.031	0.019	1	2	si:ch211-64i20.3
pigq	0.000192680888483248	0.352929008429335	0.027	0.015	1	2	pigq
aspg1	0.000193344114481777	0.346857105009428	0.063	0.045	1	2	aspg
pigbos11	0.000193374139242205	0.491363503190678	0.058	0.041	1	2	pigbos1
mars2	0.000195699854268843	0.946491608441664	0.015	0.007	1	2	mars2
coq9	0.000197125199230119	0.592467261404201	0.061	0.043	1	2	coq9
tapbp.2	0.00019722118332853	0.971436035160148	0.021	0.011	1	2	tapbp.2
sult1st5	0.000197693397973841	0.688840648987872	0.031	0.019	1	2	sult1st5
si:dkey-32e6.3	0.000198813619238204	0.961418492675594	0.018	0.009	1	2	si:dkey-32e6.3
cyb5d2	0.000200677599312349	0.223673768148725	0.017	0.009	1	2	cyb5d2
tspan4a1	0.000201059173404025	0.894747954575184	0.017	0.009	1	2	tspan4a
cadm2b	0.000202863460002642	0.723435915074491	0.019	0.01	1	2	cadm2b
C21H5orf24	0.000204274898506387	1.32235409372174	0.012	0.005	1	2	C21H5orf24
kcmf1	0.0002052316075323	0.10720872595455	0.164	0.136	1	2	kcmf1
si:dkey-14d8.1	0.000205684203406401	0.627514142892864	0.021	0.012	1	2	si:dkey-14d8.1
scamp5a	0.000207428617843882	0.32082298291268	0.054	0.037	1	2	scamp5a
slc25a351	0.000207609886406313	0.496960751524804	0.03	0.018	1	2	slc25a35
fam183a	0.000207610833799711	0.916561027932655	0.02	0.011	1	2	fam183a
znf513a2	0.00020937712544415	0.473449438924344	0.036	0.023	1	2	znf513a
zgc:1938122	0.000209556502044523	0.231273824054302	0.032	0.02	1	2	zgc:193812
zgc:65895	0.000211224720355111	0.590880093261779	0.017	0.009	1	2	zgc:65895
pigo	0.000211666279456481	0.621737210468125	0.027	0.016	1	2	pigo
AL929210.21	0.000211995267811445	0.50226675288672	0.027	0.016	1	2	AL929210.2
FP016235.1	0.000212723049278491	1.01850976469142	0.01	0.004	1	2	FP016235.1
diablob1	0.000213265627616258	0.94435781371025	0.041	0.027	1	2	diablob
snrpd3l	0.000213757241407371	0.198997088204334	0.103	0.08	1	2	snrpd3l
wbp1la1	0.000215339831853116	0.235437884836533	0.031	0.019	1	2	wbp1la
C9H3orf38	0.000217481720681209	0.659944526962203	0.023	0.013	1	2	C9H3orf38
ppp1r8b1	0.000217825374230195	0.119896257362395	0.052	0.036	1	2	ppp1r8b
gabpb2a1	0.000220216589500193	0.333445642100549	0.039	0.025	1	2	gabpb2a
selenoi	0.000220901356887304	0.546738006818347	0.059	0.042	1	2	selenoi
taf51	0.00022242419482326	0.329841688248017	0.034	0.021	1	2	taf5
hypk1	0.000226929208168286	0.100876956637579	0.184	0.156	1	2	hypk
cbx6b	0.000227533815789848	0.306810460150798	0.013	0.006	1	2	cbx6b
ccnk1	0.000227885775487883	0.569647915899068	0.059	0.042	1	2	ccnk
AL935299.1	0.000228348948373125	0.830764119393667	0.014	0.007	1	2	AL935299.1
ENSDARG000001149371	0.000228865470294112	0.590341807314302	0.025	0.015	1	2	ENSDARG00000114937
SAMD4B1	0.00023047084939608	0.224925630978355	0.12	0.096	1	2	SAMD4B
zgc:163143	0.000234791746516112	0.967632983378778	0.014	0.007	1	2	zgc:163143
tmtc4	0.000235554091504774	0.229142548674634	0.069	0.051	1	2	tmtc4
znf1046	0.0002361165634395	0.880957484270445	0.011	0.005	1	2	znf1046
si:ch211-266d19.41	0.000236561312861542	0.413140764248138	0.032	0.02	1	2	si:ch211-266d19.4
zgc:173575	0.000237341894295432	1.05966595948875	0.013	0.006	1	2	zgc:173575
BX927081.3	0.00023793761472889	0.670344021463126	0.02	0.011	1	2	BX927081.3
zgc:1015401	0.000238085554704535	0.713105925283939	0.038	0.024	1	2	zgc:101540
wfs1b2	0.000240103593421537	0.533554305620981	0.021	0.012	1	2	wfs1b
cog51	0.000241154481751115	0.143942211410967	0.063	0.045	1	2	cog5
panx3	0.000241378724189993	1.24418602105171	0.01	0.004	1	2	panx3
ddx28	0.000242362452321595	1.40222225134787	0.013	0.006	1	2	ddx28
cdcp1a	0.00024522586007261	0.299316663208096	0.031	0.019	1	2	cdcp1a
dnajc5ga	0.000246519285780333	0.50450452668365	0.102	0.081	1	2	dnajc5ga
prrt2	0.000246767308806982	0.581155814647747	0.016	0.008	1	2	prrt2
rhbdd3	0.000247012229215621	1.06064920554913	0.01	0.004	1	2	rhbdd3
polk	0.000252746774888359	0.281209050896218	0.017	0.009	1	2	polk
pus7l	0.000253043353986305	0.915446271457566	0.013	0.006	1	2	pus7l
taf1a1	0.000254758053864064	0.301884323368674	0.056	0.039	1	2	taf1a
rhobtb2b1	0.000254912670366638	0.627570106093929	0.047	0.032	1	2	rhobtb2b
fpgt1	0.00025520850661009	0.598908838062391	0.03	0.018	1	2	fpgt
drg11	0.000255590136405641	0.267144489679447	0.056	0.039	1	2	drg1
gpatch32	0.000255881850503724	0.172646114336592	0.089	0.068	1	2	gpatch3
zgc:1528571	0.000260107007053473	0.799736432023209	0.013	0.006	1	2	zgc:152857
trnt12	0.000262571380252482	0.689805034020461	0.029	0.018	1	2	trnt1
fastkd3	0.000263603952178871	0.797431744406363	0.017	0.009	1	2	fastkd3
yod1	0.000264172494914741	0.188149038249396	0.038	0.024	1	2	yod1
pcyox1l	0.000264491356344092	0.46908227920638	0.042	0.028	1	2	pcyox1l
si:ch211-198m1.1	0.000266636357784691	1.70890590381845	0.011	0.005	1	2	si:ch211-198m1.1
ssb	0.000269516468651645	0.221309385190913	0.094	0.073	1	2	ssb
cd79a	0.000270563604112056	0.209967604063824	0.029	0.017	1	2	cd79a
zgc:92594	0.000271504737791803	0.438684867782476	0.01	0.004	1	2	zgc:92594
si:ch211-194b1.11	0.000271737215813949	0.701449070943309	0.077	0.058	1	2	si:ch211-194b1.1
gpkow1	0.000274353739079462	0.341006082446118	0.068	0.05	1	2	gpkow
chchd11	0.000275912678642516	0.279089525282555	0.048	0.033	1	2	chchd1
rfc11	0.000277050421172689	0.253734957645874	0.053	0.037	1	2	rfc1
rassf7a	0.000280396310525378	0.877654231665203	0.03	0.019	1	2	rassf7a
cyp20a11	0.000281066234695953	0.257157658598693	0.086	0.066	1	2	cyp20a1
mcf2a1	0.000281144749515211	0.669908138364068	0.049	0.034	1	2	mcf2a
ccdc321	0.000281430692488674	0.295397672759548	0.044	0.029	1	2	ccdc32
ero1a	0.00028434949423196	0.749606138882858	0.03	0.018	1	2	ero1a
adam10b	0.000287679113855611	0.666685974655485	0.026	0.015	1	2	adam10b
hecw2b	0.000288574755398563	0.61554223702492	0.026	0.015	1	2	hecw2b
coq7	0.000290219511719868	0.256752236096719	0.032	0.02	1	2	coq7
e4f12	0.000295770265455806	0.250474053405098	0.031	0.019	1	2	e4f1
si:dkey-16p6.1.151	0.000298045228449702	0.588802552721922	0.018	0.01	1	2	si:dkey-16p6.1.15
mettl6	0.000300260033002629	0.126780113888583	0.019	0.01	1	2	mettl6
zrsr21	0.000300865673102289	0.178527049029881	0.069	0.05	1	2	zrsr2
ints6l1	0.00030192751540783	0.137706870626242	0.035	0.022	1	2	ints6l
ca4a	0.00030398714667516	0.899395332571743	0.01	0.004	1	2	ca4a
cdk5rap11	0.000306027444803525	0.16266895658221	0.133	0.109	1	2	cdk5rap1
rab25b	0.000307206596270514	0.564371871467155	0.034	0.021	1	2	rab25b
ddi21	0.000309478401115982	0.284453484295016	0.078	0.059	1	2	ddi2
churc12	0.00031522708310778	0.291092348248406	0.072	0.054	1	2	churc1
BX005367.2	0.000315946367894076	0.835117611106878	0.011	0.005	1	2	BX005367.2
si:ch211-15j1.51	0.000317546390824053	0.147336861845146	0.041	0.027	1	2	si:ch211-15j1.5
tubgcp2	0.000320423133660471	0.402606946670803	0.043	0.029	1	2	tubgcp2
pibf1.1	0.000320730528528674	1.05441731454226	0.01	0.004	1	2	pibf1.1
ARMC61	0.000324006996836847	0.833349780677285	0.013	0.006	1	2	ARMC6
mrpl181	0.000325390100527476	0.199094290873953	0.076	0.057	1	2	mrpl18
CR384099.11	0.000325468949773889	0.497184346048802	0.031	0.019	1	2	CR384099.1
nudt13	0.000327410604628166	0.605143578379209	0.024	0.014	1	2	nudt13
ncbp3	0.000330098312127833	0.394094747710839	0.07	0.052	1	2	ncbp3
sirt11	0.000333448769361694	0.317561259846769	0.129	0.107	1	2	sirt1
CABZ01117603.1	0.000334643571827631	0.548904857969356	0.01	0.004	1	2	CABZ01117603.1
nid1a	0.000334821913956785	1.37730382497934	0.017	0.009	1	2	nid1a
CR956623.21	0.000338955818414678	0.271507179545962	0.02	0.011	1	2	CR956623.2
CABZ01113818.1	0.000339254031672165	0.164874097143366	0.016	0.008	1	2	CABZ01113818.1
zgc:638631	0.000340840728140661	0.224908527375726	0.08	0.06	1	2	zgc:63863
zgc:162945	0.000341045552675415	1.46162626477804	0.014	0.007	1	2	zgc:162945
mtm11	0.000344234576308713	0.210707188238471	0.049	0.033	1	2	mtm1
nrip1a1	0.000344336870332469	0.300719592705799	0.034	0.021	1	2	nrip1a
pde1a	0.000344540500303252	0.762388617326157	0.013	0.006	1	2	pde1a
hsp70.1	0.000346048983746258	1.21389499246798	0.026	0.016	1	2	hsp70.1
hmgcl	0.000347128985292814	0.303550501169829	0.11	0.088	1	2	hmgcl
CU929391.22	0.000347528887932473	0.247393877629229	0.065	0.048	1	2	CU929391.2
mad2l21	0.000353394548375654	0.452714526655439	0.03	0.018	1	2	mad2l2
ephb6	0.000354544830226387	0.199553725881186	0.04	0.026	1	2	ephb6
pgls1	0.000355826228116433	0.462610604650542	0.033	0.021	1	2	pgls
haus71	0.000358565122186412	0.776920528087423	0.024	0.014	1	2	haus7
BX649612.1	0.000358817212798632	0.737822891068952	0.014	0.007	1	2	BX649612.1
vrk12	0.000360197488108485	0.327178858841537	0.07	0.052	1	2	vrk1
dhrs71	0.000360513216353201	0.558465058604327	0.037	0.024	1	2	dhrs7
mat2b2	0.000372636921786949	0.188986505098726	0.071	0.053	1	2	mat2b
nelfcd	0.000384748239391957	0.272479789158169	0.047	0.032	1	2	nelfcd
si:ch211-236p5.2	0.000386130886439352	0.186664457792139	0.015	0.007	1	2	si:ch211-236p5.2
pigx1	0.000387401413402083	0.440972900293286	0.065	0.048	1	2	pigx
ccndbp11	0.00038908935618158	0.350791818470767	0.058	0.042	1	2	ccndbp1
zgc:171601	0.000391167215936312	1.2658653861535	0.015	0.008	1	2	zgc:171601
med19b1	0.00039298021582864	0.230517627243934	0.07	0.052	1	2	med19b
si:ch211-276i12.111	0.00039332551958876	0.320202524587466	0.07	0.052	1	2	si:ch211-276i12.11
hspa13	0.000395339266045903	0.413639638459324	0.042	0.028	1	2	hspa13
dhfr	0.000397371274456703	0.397651370894319	0.084	0.065	1	2	dhfr
pcyox1	0.000397379850532993	0.675113098283459	0.017	0.009	1	2	pcyox1
AL928657.2	0.000397578172904195	1.18116350957733	0.01	0.004	1	2	AL928657.2
znf1079	0.000404658590452022	1.18573013933625	0.012	0.006	1	2	znf1079
C1H4orf331	0.000409870133242807	0.320869689291902	0.058	0.042	1	2	C1H4orf33
zgc:172128	0.000412451994152672	0.608430566747122	0.015	0.008	1	2	zgc:172128
fam210b	0.000415002571257011	0.23826900540445	0.064	0.047	1	2	fam210b
sacs	0.000415871180981234	0.283776305842774	0.029	0.018	1	2	sacs
FP245462.1	0.000437367995651024	0.90237201915878	0.013	0.006	1	2	FP245462.1
CABZ01078600.1	0.000442323179903867	0.211096406051858	0.027	0.017	1	2	CABZ01078600.1
khk1	0.000442642368303807	0.479222135146436	0.04	0.027	1	2	khk
sin3b1	0.000445951646171035	0.188321072539961	0.053	0.037	1	2	sin3b
gfm2	0.000450571009585227	0.540657800834705	0.022	0.012	1	2	gfm2
BX511272.1	0.000451751059506415	0.849450624946156	0.011	0.005	1	2	BX511272.1
FQ311924.1	0.000451770626412189	1.16621546694472	0.013	0.007	1	2	FQ311924.1
sec14l8	0.000452008525442946	0.464676968804385	0.029	0.018	1	2	sec14l8
CABZ01048402.11	0.000453114762490603	0.270346483606319	0.03	0.019	1	2	CABZ01048402.1
gcsha	0.000455016584363435	0.499396160219883	0.075	0.057	1	2	gcsha
zdhhc24	0.000457715187353107	0.134138570747729	0.033	0.021	1	2	zdhhc24
gtf2h51	0.000457976764762884	0.232874195878551	0.053	0.037	1	2	gtf2h5
ubfd11	0.000458256491119052	0.130907402308647	0.088	0.068	1	2	ubfd1
si:dkey-111k8.2	0.000460675150361014	0.813264093348521	0.013	0.007	1	2	si:dkey-111k8.2
alg122	0.000461303684338754	0.127436917401305	0.04	0.026	1	2	alg12
si:ch73-221f6.4	0.000462715688165188	0.897722302388151	0.015	0.008	1	2	si:ch73-221f6.4
si:dkey-71l1.11	0.000463735257256843	0.347518528069524	0.02	0.011	1	2	si:dkey-71l1.1
zgpat1	0.00046437675280155	0.209333568363084	0.071	0.053	1	2	zgpat
si:ch211-57i17.11	0.000467225551327676	0.211257771439826	0.048	0.033	1	2	si:ch211-57i17.1
parp12	0.000470842122939417	0.262212691457966	0.017	0.031	1	2	parp1
suclg22	0.000472709188907092	0.135253828463645	0.125	0.102	1	2	suclg2
BX470238.1	0.00047721597624481	0.643396802734681	0.018	0.01	1	2	BX470238.1
herc4	0.00048036871509463	0.181984322977651	0.049	0.034	1	2	herc4
gga3b	0.000482235621789674	0.693718782435385	0.023	0.014	1	2	gga3b
or137-4	0.000482564317918483	1.47283221448086	0.011	0.005	1	2	or137-4
si:dkey-29h14.10	0.000486852343601965	0.146421193945775	0.019	0.01	1	2	si:dkey-29h14.10
prrc2c1	0.000488698504532211	0.116456517192347	0.113	0.09	1	2	prrc2c
med4	0.000490731455769206	0.481122272852568	0.045	0.031	1	2	med4
gkup1	0.00049310736966748	0.638476728531219	0.022	0.012	1	2	gkup
shprh1	0.000504083322813974	0.320453162019121	0.044	0.03	1	2	shprh
hist1h4l.101	0.000508138349308778	0.419241450880641	0.071	0.054	1	2	hist1h4l.10
osbp1	0.00050866083859407	0.100106781724846	0.068	0.05	1	2	osbp
si:rp71-1h3.11	0.000508738031633957	0.679023063294558	0.027	0.016	1	2	si:rp71-1h3.1
traf2a1	0.000511198556671876	0.380794624651365	0.022	0.012	1	2	traf2a
BX649476.1	0.000525493349388965	0.987658193042208	0.011	0.005	1	2	BX649476.1
tmem229b	0.000531357771613498	0.702481569796467	0.034	0.022	1	2	tmem229b
nmt1a	0.000532015187481028	0.310459881953592	0.081	0.062	1	2	nmt1a
alad	0.0005339608431176	0.388616134199477	0.049	0.034	1	2	alad
cutc	0.00053466360275377	0.914977843390604	0.015	0.008	1	2	cutc
fxr1	0.000535734095993407	0.289677248724988	0.076	0.058	1	2	fxr1
si:dkey-57k17.1	0.000536325719632647	1.21390445926278	0.01	0.004	1	2	si:dkey-57k17.1
zcchc17	0.000541340141396044	0.18932312523484	0.043	0.029	1	2	zcchc17
dipk1b	0.000545794681071375	0.578729389597369	0.027	0.016	1	2	dipk1b
rbm48	0.0005556085227154	0.740063283085377	0.017	0.009	1	2	rbm48
mrpl301	0.000555800756113543	0.269716658644417	0.088	0.069	1	2	mrpl30
glod42	0.000555948807390741	0.716472729760183	0.036	0.023	1	2	glod4
ctnnbip1	0.000556904023017713	0.407048138571699	0.092	0.072	1	2	ctnnbip1
CR954285.21	0.000560903285348016	0.33124816931671	0.021	0.012	1	2	CR954285.2
si:dkeyp-123h10.2	0.000567128367243921	0.389070843743306	0.015	0.008	1	2	si:dkeyp-123h10.2
lix1l	0.000568812857968884	1.50732114320373	0.01	0.004	1	2	lix1l
abcf31	0.000569867247954917	0.564956629426551	0.036	0.023	1	2	abcf3
adpgk	0.000571093883879704	0.688039550550915	0.022	0.013	1	2	adpgk
tpp1	0.000573939292965522	0.470365712164513	0.031	0.02	1	2	tpp1
zgc:193801	0.000587101250011944	0.267971009073465	0.017	0.009	1	2	zgc:193801
CT025690.1	0.000588448595291137	1.05490394993369	0.016	0.009	1	2	CT025690.1
mmp15a	0.000591100652419785	1.24224634318436	0.013	0.006	1	2	mmp15a
or111-81	0.000591348838646385	2.18835244882936	0.014	0.007	1	2	or111-8
mpzl1l	0.000593135079051398	0.286320069830921	0.037	0.024	1	2	mpzl1l
hspa4b1	0.000596004077207852	0.121409302777639	0.139	0.116	1	2	hspa4b
mesd1	0.000607299825781613	0.363982471313546	0.047	0.033	1	2	mesd
ANO7	0.000608174282425203	0.556900168674102	0.023	0.013	1	2	ANO7
uhrf1bp1	0.000608633429913485	0.516775565430186	0.016	0.009	1	2	uhrf1bp1
CABZ01084617.1	0.00061554323073465	0.193219357998407	0.03	0.019	1	2	CABZ01084617.1
stau11	0.000615880803467852	0.332971243703198	0.109	0.089	1	2	stau1
ccdc251	0.0006210255175469	0.179333437909149	0.095	0.075	1	2	ccdc25
CR848784.4	0.000633607654866234	1.5159405027801	0.01	0.005	1	2	CR848784.4
znrd2	0.000640488127245506	0.664589235133993	0.033	0.022	1	2	znrd2
med8	0.000645265654649138	0.50218053943501	0.058	0.042	1	2	med8
peli31	0.000646014174389043	0.106222053804482	0.163	0.138	1	2	peli3
elp31	0.000646014405662764	0.403599816312239	0.043	0.029	1	2	elp3
snapc2	0.000647230182285404	0.751332874223919	0.016	0.009	1	2	snapc2
akr7a31	0.000648797574851533	0.267722502800337	0.046	0.032	1	2	akr7a3
CR381621.1	0.000649810441504919	0.409839964200793	0.024	0.014	1	2	CR381621.1
arhgap5	0.000651217171182429	0.127756364650505	0.18	0.156	1	2	arhgap5
CABZ01071056.1	0.00065465870791162	1.02199643761452	0.02	0.012	1	2	CABZ01071056.1
parp6a	0.000656060220087799	0.406989695032425	0.015	0.008	1	2	parp6a
TMEM2351	0.00065917125095025	0.828195344917482	0.029	0.019	1	2	TMEM235
brf2	0.000666195409574316	0.58929662438121	0.028	0.018	1	2	brf2
prss16	0.000672941799194206	0.193343994699989	0.06	0.044	1	2	prss16
CABZ01085658.11	0.00068164041336065	0.26371575706728	0.08	0.061	1	2	CABZ01085658.1
camk2d2	0.000685898183180173	0.611136720322478	0.024	0.014	1	2	camk2d2
si:dkey-262g12.102	0.00069722206856343	0.143624941600681	0.021	0.012	1	2	si:dkey-262g12.10
ccnh2	0.000702236601980305	0.119305852792496	0.047	0.033	1	2	ccnh
mrpl161	0.000703141811232291	0.481776211574489	0.073	0.056	1	2	mrpl16
si:dkeyp-4f2.1	0.000703720703480641	0.983936948106781	0.011	0.005	1	2	si:dkeyp-4f2.1
smpd2a1	0.000706882438517618	0.553261744015284	0.027	0.017	1	2	smpd2a
lyrm71	0.000708747044880842	0.233293074416264	0.038	0.025	1	2	lyrm7
BX548073.3	0.000709829232951619	1.11104400127572	0.01	0.004	1	2	BX548073.3
tnrc6c21	0.000710376169963499	0.196170679353993	0.099	0.078	1	2	tnrc6c2
bnip21	0.00071514848516773	0.118146138160632	0.122	0.1	1	2	bnip2
rnf1461	0.000722644509417165	0.104296558185795	0.109	0.088	1	2	rnf146
ube2g21	0.000723626297108869	0.319845812357359	0.065	0.048	1	2	ube2g2
dhx40	0.000727462094816807	0.251186370882192	0.031	0.02	1	2	dhx40
lyrm91	0.000731247499819801	0.412466154406141	0.035	0.023	1	2	lyrm9
FEZ2	0.000743097232929067	0.356026227340798	0.021	0.012	1	2	FEZ2
zfyve161	0.00074732755413281	0.335027418892126	0.094	0.075	1	2	zfyve16
ap5m1	0.000747834077187244	0.572975859433027	0.018	0.01	1	2	ap5m1
pex131	0.000755146735478238	0.410587941704788	0.026	0.016	1	2	pex13
nprl31	0.000759430659678233	0.223789366710582	0.044	0.03	1	2	nprl3
slc38a91	0.000762907047154806	0.363996857643348	0.024	0.014	1	2	slc38a9
stk401	0.000766397382900908	0.23930100069793	0.099	0.079	1	2	stk40
marc1	0.000766429459192382	1.31088147955946	0.03	0.019	1	2	marc1
chd81	0.000766714382854544	0.136493813429091	0.093	0.073	1	2	chd8
b3glcta1	0.000768720110952812	0.151914811171311	0.068	0.051	1	2	b3glcta
CU693484.1	0.000770024951657389	1.00694349064006	0.012	0.006	1	2	CU693484.1
tm7sf2	0.000773328667600878	0.388542095949231	0.029	0.018	1	2	tm7sf2
sh3bp5a1	0.000776301497770911	0.262644312635187	0.055	0.04	1	2	sh3bp5a
rab3gap1	0.000776459834977169	0.13982170265781	0.065	0.048	1	2	rab3gap1
BX323855.2	0.000778394138785614	0.979394398236782	0.017	0.009	1	2	BX323855.2
gpr22a	0.000779147888291289	0.278502920384954	0.018	0.01	1	2	gpr22a
ankmy2a1	0.000783963229844543	0.162246857120977	0.04	0.028	1	2	ankmy2a
unk1	0.000792604219500303	0.389165991897206	0.042	0.029	1	2	unk
aadat	0.000793397548634328	0.924702059893556	0.014	0.007	1	2	aadat
prmt5	0.000813648290145836	0.363028927294702	0.052	0.037	1	2	prmt5
arl6ip5a	0.000813799588713644	0.60021161721071	0.012	0.006	1	2	arl6ip5a
nat161	0.000814265735743529	0.426160492306639	0.073	0.055	1	2	nat16
CABZ01034082.1	0.000815359663894065	0.121679713733228	0.042	0.029	1	2	CABZ01034082.1
AL928854.1	0.000827422007893395	0.189162894502843	0.063	0.047	1	2	AL928854.1
eefsec2	0.000829051393438176	0.513335552564218	0.027	0.016	1	2	eefsec
ccnf	0.00083843932514679	0.770021148063208	0.019	0.011	1	2	ccnf
DMXL1	0.000839066643363674	0.286374328437945	0.054	0.039	1	2	DMXL1
LPL	0.000841169653345269	0.770086516119503	0.013	0.006	1	2	LPL
ppp5c2	0.000856963845747867	0.15079883954376	0.111	0.09	1	2	ppp5c
si:dkey-157g16.6	0.000857102111036859	0.313226905663069	0.021	0.012	1	2	si:dkey-157g16.6
eci1	0.00086278596627617	0.178323381656159	0.069	0.052	1	2	eci1
zgc:92518	0.000863828252695074	0.520746558089997	0.01	0.004	1	2	zgc:92518
kifbp1	0.000871504926905102	0.237566165475403	0.064	0.048	1	2	kifbp
ptpn9b1	0.0008780015459576	0.346263374117416	0.058	0.042	1	2	ptpn9b
sco11	0.000879084454949225	0.384136864614874	0.061	0.045	1	2	sco1
si:ch211-278j3.31	0.000890922359361582	0.107752154710257	0.055	0.04	1	2	si:ch211-278j3.3
zdhhc3b	0.000891271876787349	0.757821261197339	0.024	0.015	1	2	zdhhc3b
qdpra1	0.000891391014887651	0.102841049294784	0.059	0.043	1	2	qdpra
megf111	0.000891615499265268	0.243800014858393	0.025	0.015	1	2	megf11
wdr34	0.000892603191951022	0.297576248994962	0.033	0.022	1	2	wdr34
vps26a1	0.000901836179704019	0.29751102608796	0.075	0.058	1	2	vps26a
scyl1	0.000901881178810192	0.162764177297536	0.067	0.051	1	2	scyl1
CABZ01059120.1	0.000902139932156352	0.566447655451262	0.012	0.006	1	2	CABZ01059120.1
uchl3	0.000903480056559438	0.287267907477099	0.088	0.07	1	2	uchl3
BX663606.1	0.000915668836012127	0.750716832965735	0.023	0.014	1	2	BX663606.1
sumf1	0.000918279880763752	0.303458392178507	0.034	0.022	1	2	sumf1
BX950217.1	0.00092538787928352	0.264773435834011	0.021	0.012	1	2	BX950217.1
sertad4	0.000926785684060381	0.566577367968021	0.014	0.008	1	2	sertad4
znf991	0.000932643986345257	0.363766334745867	0.017	0.01	1	2	znf991
sf3b41	0.000941563803579894	0.715074117920671	0.055	0.04	1	2	sf3b4
ptk7a1	0.000962591663416397	0.161972838162723	0.067	0.051	1	2	ptk7a
dmap1	0.000965715395365168	0.229456378580849	0.058	0.043	1	2	dmap1
epb41l4a1	0.000969191965855977	0.319186707586732	0.078	0.06	1	2	epb41l4a
nudt18	0.000970511056636144	0.599450892053305	0.025	0.015	1	2	nudt18
si:ch211-214p16.3	0.000975374289199759	0.867602908990522	0.016	0.009	1	2	si:ch211-214p16.3
rdh14b1	0.000978830161700567	0.16726006382671	0.044	0.031	1	2	rdh14b
BX000363.21	0.000981700521526279	0.64442274008797	0.019	0.011	1	2	BX000363.2
SPAG9	0.000986548296120267	0.263653208173798	0.087	0.069	1	2	SPAG9
ranbp3a1	0.000991474707690117	0.634750171326638	0.036	0.024	1	2	ranbp3a
faim2a1	0.00100164802909833	0.477020852802719	0.032	0.021	1	2	faim2a
si:ch211-59d15.9	0.00101040574314015	0.362703948075721	0.018	0.01	1	2	si:ch211-59d15.9
abcc6a	0.00101281585934947	1.28577230304802	0.01	0.004	1	2	abcc6a
soat1	0.00103291405685101	0.398161534277141	0.025	0.015	1	2	soat1
si:ch73-138e16.2	0.00103403519779439	0.867982664031816	0.015	0.008	1	2	si:ch73-138e16.2
zdhhc3a	0.00103715496919795	0.874385176680915	0.022	0.013	1	2	zdhhc3a
myrip	0.0010416861336764	1.53571063562048	0.012	0.006	1	2	myrip
irx4b	0.00104318259186039	0.984453283428927	0.019	0.011	1	2	irx4b
bag1	0.00104351709726597	0.123578021965283	0.078	0.06	1	2	bag1
rad23ab	0.00105526115421333	0.364532603738284	0.051	0.036	1	2	rad23ab
ftsj1	0.00105642091937636	0.593066096714876	0.03	0.019	1	2	ftsj1
ints132	0.0010576469610461	0.141263973385421	0.062	0.046	1	2	ints13
ppil3	0.00106138971058652	0.324189028037423	0.029	0.019	1	2	ppil3
kcnn1b	0.00106140681660007	1.02085248301238	0.021	0.013	1	2	kcnn1b
apip1	0.00106579277251933	0.20776321304788	0.061	0.046	1	2	apip
mrps61	0.00107125207423192	0.2317766891899	0.107	0.086	1	2	mrps6
slc25a20	0.00107193204292917	0.350905717719416	0.08	0.062	1	2	slc25a20
lyrm11	0.0010757191736792	0.63379220327445	0.028	0.018	1	2	lyrm1
eloa	0.00108756558129163	0.200524573525417	0.073	0.056	1	2	eloa
aamdc1	0.00109032740648355	0.131515979697431	0.053	0.039	1	2	aamdc
eif2b41	0.00110351481362625	0.248577345388835	0.082	0.064	1	2	eif2b4
fdx21	0.00112076524907853	0.409008031440167	0.055	0.041	1	2	fdx2
alg1	0.00113302960410757	0.4632042716002	0.025	0.015	1	2	alg1
tti21	0.00113545056294844	0.642973221985696	0.022	0.013	1	2	tti2
dhx291	0.00115574118048329	0.408000756778216	0.075	0.058	1	2	dhx29
zgc:66484	0.00116560356139556	0.687996842022413	0.015	0.008	1	2	zgc:66484
grsf1	0.00117860202006714	0.592336228051654	0.037	0.025	1	2	grsf1
pnpla81	0.00118624404511555	0.205834741865789	0.067	0.051	1	2	pnpla8
slc17a6a	0.00122817954317462	0.676793015601625	0.027	0.017	1	2	slc17a6a
HECTD41	0.00123082428054012	0.189104955304376	0.089	0.07	1	2	HECTD4
SLC66A21	0.00123164821006297	0.250726362442251	0.06	0.045	1	2	SLC66A2
fam219b1	0.00123531318707556	0.101932086631575	0.051	0.036	1	2	fam219b
fam120b	0.00124026814267231	0.52377706639096	0.018	0.01	1	2	fam120b
CABZ01080056.1	0.00125408686775735	0.37341703386193	0.01	0.004	1	2	CABZ01080056.1
ttpal1	0.00125722525193496	0.180675890690775	0.044	0.031	1	2	ttpal
txndc16	0.00125944669881569	0.184749181188779	0.044	0.031	1	2	txndc16
CR854980.1	0.00125973272888429	0.307289819463082	0.023	0.014	1	2	CR854980.1
rpz3	0.00126178127631253	0.242468471746123	0.02	0.012	1	2	rpz3
glmna1	0.0012658740234729	0.226554624608776	0.074	0.057	1	2	glmna
si:dkeyp-67f1.1	0.00127351386812008	0.184548187957856	0.038	0.026	1	2	si:dkeyp-67f1.1
uevld	0.00128918387718376	0.391714312013179	0.094	0.076	1	2	uevld
hinfp	0.00129011596303325	0.656800466381416	0.022	0.013	1	2	hinfp
pibf11	0.00130914362899473	0.530295973196361	0.031	0.02	1	2	pibf1
ube2nb1	0.00132162501528876	0.355628544822717	0.098	0.08	1	2	ube2nb
mest1	0.00132756269237318	1.15629759565602	0.027	0.018	1	2	mest
nup2141	0.00133173293803651	0.124063039726234	0.033	0.022	1	2	nup214
mier1b	0.00134348441253604	0.388776917532839	0.033	0.022	1	2	mier1b
BX000451.2	0.00136639493725116	0.310028248657274	0.011	0.005	1	2	BX000451.2
cspg5b1	0.00137392209115352	0.941061438612359	0.013	0.007	1	2	cspg5b
rims4	0.00140759783283918	0.684915261749429	0.018	0.01	1	2	rims4
zgc:65851	0.00141241320954863	0.746202504504524	0.017	0.009	1	2	zgc:65851
kdm2ab2	0.0014354688748378	0.191083657850952	0.072	0.055	1	2	kdm2ab
ryr1b	0.00144089006256251	0.959896828316483	0.017	0.01	1	2	ryr1b
mybphb	0.00146575602220677	0.114374203266005	0.011	0.005	1	2	mybphb
scarb11	0.00147243557740927	0.33167267124581	0.037	0.025	1	2	scarb1
atxn21	0.00148990095943714	0.100666604354612	0.123	0.102	1	2	atxn2
ccdc1372	0.00150036238438911	0.422568420880229	0.035	0.023	1	2	ccdc137
git2b	0.00150064296611583	0.136478257395797	0.061	0.046	1	2	git2b
snrpa12	0.00150121776931951	0.230214791360513	0.103	0.084	1	2	snrpa1
znf5262	0.00151693374142571	0.333251362640722	0.031	0.021	1	2	znf526
atad5a	0.0015238001937764	0.360169948178629	0.056	0.042	1	2	atad5a
zbtb141	0.00152855465478903	0.384151584804195	0.031	0.021	1	2	zbtb14
caprin1a1	0.00154065623947619	0.22385944948535	0.108	0.089	1	2	caprin1a
fam124b	0.00154303332423142	0.859005135985613	0.014	0.007	1	2	fam124b
cfp1	0.00154379940066651	0.48276982720691	0.052	0.038	1	2	cfp
si:zfos-1897c11.1	0.00154934610258689	0.430510724994144	0.01	0.005	1	2	si:zfos-1897c11.1
brwd3	0.00155569513156559	0.206868636624332	0.046	0.033	1	2	brwd3
eef1e11	0.00155948862478738	0.736120157621412	0.031	0.02	1	2	eef1e1
emx1	0.00155988040672895	1.32732016354496	0.013	0.007	1	2	emx1
eif2b11	0.00156117522098375	0.477000986037037	0.056	0.042	1	2	eif2b1
mllt1b1	0.00157257323835218	0.395447266690017	0.036	0.024	1	2	mllt1b
si:ch211-67n3.9	0.00157806015503395	0.810409343858122	0.02	0.012	1	2	si:ch211-67n3.9
zgc:919101	0.00159020194584632	0.125871217745682	0.135	0.114	1	2	zgc:91910
gnpda2	0.00159154001245954	0.505939602335786	0.06	0.045	1	2	gnpda2
si:ch211-93g23.2	0.00159488616364415	0.362345221942062	0.02	0.012	1	2	si:ch211-93g23.2
cgref1	0.00159671942359978	0.453450784332736	0.045	0.032	1	2	cgref1
si:dkey-60a16.1	0.00160279192889554	0.440786749839696	0.022	0.013	1	2	si:dkey-60a16.1
CABP71	0.00161434819105896	0.564022432740093	0.042	0.03	1	2	CABP7
lrpprc	0.00162117415228944	0.382021563277539	0.109	0.09	1	2	lrpprc
thoc7	0.00162150723673053	0.308581781356716	0.053	0.039	1	2	thoc7
si:zfos-169g10.3	0.00162579631251092	0.275918864463302	0.106	0.087	1	2	si:zfos-169g10.3
snapin1	0.00162585326636391	0.100475547565019	0.038	0.026	1	2	snapin
tmem69	0.00163746076616397	0.477495960261378	0.029	0.019	1	2	tmem69
fam221a1	0.00164177544809306	1.05279842207413	0.014	0.008	1	2	fam221a
samm50l	0.00166241579036036	0.365474855824111	0.039	0.027	1	2	samm50l
bckdk	0.00167651005683129	0.125053696578223	0.124	0.104	1	2	bckdk
si:ch73-266f23.1.11	0.00167892446624304	0.404704612859273	0.021	0.012	1	2	si:ch73-266f23.1.1
C9H2orf491	0.00168381311890115	0.312848420392891	0.022	0.014	1	2	C9H2orf49
prkdc2	0.00169782611764519	0.37089665693458	0.061	0.046	1	2	prkdc
mrrf1	0.00171132235797917	0.286340695448879	0.038	0.026	1	2	mrrf
zgc:1141191	0.00172097792340608	0.423543698318337	0.043	0.03	1	2	zgc:114119
CU929199.1	0.00174184685705862	1.62786527335979	0.01	0.005	1	2	CU929199.1
CR626889.1	0.00175425890925716	1.14104767958352	0.013	0.007	1	2	CR626889.1
olfm2a	0.00177696450572905	0.453541126430494	0.017	0.01	1	2	olfm2a
rnaseh2b1	0.00179304226182131	0.862584884317201	0.025	0.016	1	2	rnaseh2b
si:dkey-146c18.5	0.00180065348480948	0.864986656359275	0.016	0.009	1	2	si:dkey-146c18.5
brinp3a.1	0.00180127777864736	0.460679476422223	0.015	0.009	1	2	brinp3a.1
CABZ01117840.1	0.00180344194188034	0.352596868498652	0.01	0.005	1	2	CABZ01117840.1
sprn	0.00180376605604099	0.754557265000292	0.015	0.009	1	2	sprn
LO018629.1	0.00180422103067567	0.649197978433089	0.022	0.014	1	2	LO018629.1
arfip2a	0.00180673875221213	0.312044015533646	0.032	0.022	1	2	arfip2a
si:ch73-236c18.9.1	0.00181851996689883	0.361782913558343	0.019	0.011	1	2	si:ch73-236c18.9.1
ppm1f1	0.00184157342551741	0.198374131619766	0.035	0.023	1	2	ppm1f
si:ch211-218c6.81	0.00184855497368428	0.184927525361541	0.086	0.069	1	2	si:ch211-218c6.8
knop12	0.00186007890246347	0.151024097641529	0.053	0.039	1	2	knop1
slc17a7b	0.00187102249874492	0.783154255892685	0.011	0.005	1	2	slc17a7b
spryd7b	0.0018718033803405	0.49486325622652	0.034	0.023	1	2	spryd7b
usp402	0.00187618042899476	0.122069219738686	0.055	0.041	1	2	usp40
si:ch211-149k12.3	0.00187790788039026	0.442576657611029	0.013	0.007	1	2	si:ch211-149k12.3
MARF12	0.0019085075370043	0.112578740450881	0.054	0.04	1	2	MARF1
CABZ01060891.1	0.00191064480000004	0.690031649809697	0.022	0.014	1	2	CABZ01060891.1
CABZ01117752.11	0.00192293582944468	0.512625785144016	0.017	0.01	1	2	CABZ01117752.1
chchd71	0.00193333000091769	0.259817189151615	0.087	0.069	1	2	chchd7
acaa2	0.00193403362711728	0.666751942780306	0.029	0.019	1	2	acaa2
scd	0.00193570853308358	1.1137912723223	0.015	0.009	1	2	scd
scnm11	0.00198527831017332	0.362041147738511	0.026	0.016	1	2	scnm1
ndc11	0.00200543765950456	0.291663116135417	0.05	0.036	1	2	ndc1
ftr90.1	0.00203392236492467	0.4809890198638	0.018	0.011	1	2	ftr90.1
lrrfip2	0.00203995994465384	0.137891004778898	0.122	0.102	1	2	lrrfip2
rundc3b	0.00204409339144448	0.270225801340028	0.014	0.008	1	2	rundc3b
zgc:1129661	0.00206208105609587	1.0745902990734	0.016	0.009	1	2	zgc:112966
ints4	0.00208609933503272	0.211784131843178	0.043	0.03	1	2	ints4
ptcd31	0.00208784269395445	0.265662637659019	0.057	0.043	1	2	ptcd3
cdk191	0.00212137158507248	0.329469609490262	0.047	0.034	1	2	cdk19
si:ch211-253b8.22	0.00212881578128107	0.201129151218434	0.04	0.029	1	2	si:ch211-253b8.2
anapc2	0.00212887029605438	0.495103175101611	0.033	0.022	1	2	anapc2
trpc5b	0.00213412037486638	0.981260479438041	0.012	0.006	1	2	trpc5b
ogal	0.00213866729917925	0.587453089106606	0.014	0.008	1	2	ogal
BX855614.3	0.00214175185646875	0.704710319453739	0.01	0.005	1	2	BX855614.3
klhdc101	0.00214407333028615	0.404448383637342	0.04	0.029	1	2	klhdc10
tgfb2	0.00214425588816405	0.52826666787597	0.02	0.012	1	2	tgfb2
si:dkey-10c21.1	0.00214428621968926	0.382286465014844	0.023	0.014	1	2	si:dkey-10c21.1
ten1	0.00214566871770512	0.248774941644043	0.034	0.023	1	2	ten1
nrxn3b1	0.0021474512073846	0.19488843334284	0.057	0.042	1	2	nrxn3b
mmab	0.00215000486830699	0.285776819461237	0.049	0.036	1	2	mmab
wdr92	0.0021549094375764	0.619209350406635	0.027	0.018	1	2	wdr92
SLC39A111	0.00216686106900574	0.280991404920261	0.081	0.064	1	2	SLC39A11
smim81	0.00217215698288254	0.226689518598851	0.073	0.057	1	2	smim8
rhd	0.00217636648872465	0.282461953727704	0.012	0.006	1	2	rhd
zgc:113443	0.00217887097020789	0.358698999491744	0.013	0.007	1	2	zgc:113443
rhebl12	0.00217922968464075	0.116892253331526	0.082	0.065	1	2	rhebl1
fdx1b	0.00223078541330454	0.384348571798376	0.011	0.005	1	2	fdx1b
gpr61l1	0.00223627002945961	0.514386080720918	0.015	0.009	1	2	gpr61l
ctdspla	0.00224190796594128	0.127235153525521	0.09	0.072	1	2	ctdspla
znfl1b	0.00225592762821067	0.213568290768331	0.012	0.006	1	2	znfl1b
zgc:112023	0.00228072428192783	0.1387106321877	0.053	0.04	1	2	zgc:112023
BX571811.21	0.00228378227294932	0.22516834597481	0.021	0.013	1	2	BX571811.2
hibadhb	0.00229107206043849	0.40864808466021	0.082	0.066	1	2	hibadhb
csnk2a2a2	0.00229634604547171	0.188141825694203	0.061	0.046	1	2	csnk2a2a
cnot8	0.0023158285435584	0.300007952295767	0.055	0.042	1	2	cnot8
ythdf2	0.00231650039361957	0.127264215767374	0.129	0.109	1	2	ythdf2
fam151b	0.00234612267943389	0.364506828829138	0.033	0.022	1	2	fam151b
si:ch1073-287p18.11	0.00235757811283942	0.530627252510599	0.019	0.012	1	2	si:ch1073-287p18.1
CABZ01069022.1	0.0023602138269871	0.523412187430911	0.022	0.013	1	2	CABZ01069022.1
srp91	0.00237635163747682	0.172350557624081	0.056	0.042	1	2	srp9
bcs1l	0.00237997813065055	0.289097829583674	0.016	0.009	1	2	bcs1l
CR388166.2	0.00238661606946201	0.437689789578216	0.013	0.007	1	2	CR388166.2
taco1.1	0.00239981361278742	1.27867270134615	0.011	0.006	1	2	taco1.1
CU693502.1	0.00241555012823579	0.730357545904534	0.031	0.021	1	2	CU693502.1
qrich1	0.00242456706627096	0.26592742276671	0.068	0.052	1	2	qrich1
noa11	0.00245632494470535	0.392754010863549	0.024	0.015	1	2	noa1
asmt2	0.00246467015109081	0.762272499639091	0.01	0.005	1	2	asmt2
CT027805.1	0.00247421124876906	0.365626571397535	0.016	0.009	1	2	CT027805.1
ufsp1	0.00248880772277262	0.837396970049617	0.011	0.005	1	2	ufsp1
mtrf1l	0.00250934842842434	1.12261480091777	0.013	0.007	1	2	mtrf1l
dnai2b	0.00252732374132003	0.997620286827127	0.016	0.009	1	2	dnai2b
BX005340.11	0.00252743165940273	0.55454075485833	0.039	0.027	1	2	BX005340.1
FP236197.11	0.00253988232447873	0.770302330180426	0.016	0.009	1	2	FP236197.1
ap5s1	0.00256237977290474	0.466806609823516	0.033	0.022	1	2	ap5s1
slc17a5	0.00257702663073271	0.284239188487549	0.035	0.024	1	2	slc17a5
zgc:158785	0.00260411466749515	0.858041674147507	0.017	0.01	1	2	zgc:158785
si:dkey-95p16.11	0.00260613822742207	0.624703717776382	0.076	0.061	1	2	si:dkey-95p16.1
CABZ01029422.1	0.00263730711943959	0.769196778977083	0.015	0.008	1	2	CABZ01029422.1
si:ch73-174h16.4	0.00267651864903002	0.151665991737521	0.023	0.014	1	2	si:ch73-174h16.4
smim151	0.00267994126322167	0.181882381136062	0.104	0.085	1	2	smim15
waslb1	0.00273924300092852	0.159180649235115	0.147	0.128	1	2	waslb
adgre15	0.0027784477575791	1.03222449159085	0.01	0.005	1	2	adgre15
odr4	0.00281361593666292	0.269128073331314	0.028	0.018	1	2	odr4
tatdn3	0.00283266567923096	0.896125847173705	0.01	0.005	1	2	tatdn3
BX936320.1	0.00283661975587673	1.13319320429625	0.011	0.005	1	2	BX936320.1
tpmt.21	0.00284121758277461	0.907404214556061	0.022	0.014	1	2	tpmt.2
si:dkey-34m19.31	0.0028418701979858	0.559130011698609	0.029	0.02	1	2	si:dkey-34m19.3
tmem205	0.00285394191511571	0.560605607022349	0.024	0.015	1	2	tmem205
slc25a1a1	0.00285435822058439	0.717159708201075	0.023	0.015	1	2	slc25a1a
si:ch73-256j6.4	0.00286435940700478	1.00839783597311	0.016	0.009	1	2	si:ch73-256j6.4
si:dkey-78p8.1	0.00287829207614152	0.263198924237901	0.012	0.006	1	2	si:dkey-78p8.1
cpne9	0.00287978029522978	0.63570372591698	0.015	0.008	1	2	cpne9
vps26b2	0.00288879969009643	0.125724274323451	0.043	0.031	1	2	vps26b
dcaf15	0.00290431044416122	0.898517079102495	0.023	0.015	1	2	dcaf15
rbm45	0.00290440726811012	0.896083419172523	0.013	0.007	1	2	rbm45
CR759836.1	0.00293770245355778	1.14595576463688	0.015	0.009	1	2	CR759836.1
BX294661.1	0.00294429211518904	0.882230870745935	0.014	0.008	1	2	BX294661.1
atf7a	0.00294649213835458	0.112965862865327	0.086	0.068	1	2	atf7a
invs	0.00304418912223187	0.31461154260896	0.028	0.018	1	2	invs
fxn1	0.00304683933142495	0.41798945348401	0.027	0.018	1	2	fxn
CU463038.2	0.00308947410491635	0.626384877390712	0.019	0.012	1	2	CU463038.2
stk17a1	0.00309847847036247	0.355015567581679	0.065	0.05	1	2	stk17a
smarcad1b1	0.00314964319291794	0.765411073213862	0.03	0.02	1	2	smarcad1b
taar20q1	0.00315026666513119	0.240117540276074	0.014	0.008	1	2	taar20q
usp14	0.00320319576656631	0.138388617500512	0.095	0.078	1	2	usp14
rpz	0.00320855520016599	0.666020709652851	0.02	0.012	1	2	rpz
atoh8	0.00321550560162898	0.990080096354959	0.014	0.008	1	2	atoh8
zgc:103438	0.00325321981242374	0.585586935903534	0.023	0.014	1	2	zgc:103438
tbrg1	0.00325853326201231	0.345202152616936	0.029	0.02	1	2	tbrg1
rnf17	0.00326746978836676	0.765717815422025	0.01	0.005	1	2	rnf17
BX465227.11	0.00327723719695422	0.461336443849944	0.028	0.019	1	2	BX465227.1
hadhab	0.00327870761023375	0.418004071503209	0.092	0.075	1	2	hadhab
gb:ai877918	0.00328394974164427	0.652916484017807	0.011	0.005	1	2	gb:ai877918
eci2	0.00329975857170361	0.623960208449117	0.039	0.028	1	2	eci2
tnfsf13b1	0.00331978452732123	0.301008687511831	0.018	0.011	1	2	tnfsf13b
gfod2	0.00332566903104144	0.506462486249222	0.03	0.02	1	2	gfod2
wdr241	0.00336326384209774	0.266955617742581	0.035	0.024	1	2	wdr24
si:ch73-40a17.4	0.00336478344564813	0.682933834432621	0.011	0.006	1	2	si:ch73-40a17.4
cbr1l1	0.00339300106559424	0.210866987416997	0.126	0.108	1	2	cbr1l
si:dkey-262g12.14	0.0034202320470317	0.585245222505788	0.026	0.017	1	2	si:dkey-262g12.14
dhrs9	0.00344198978600132	0.266860017556825	0.024	0.015	1	2	dhrs9
si:dkey-161j23.7	0.00345019603863049	0.502444260458485	0.019	0.012	1	2	si:dkey-161j23.7
mib2	0.00345075666404473	0.382147410973569	0.035	0.024	1	2	mib2
sec23ip1	0.00345961887517681	0.15340131314723	0.051	0.038	1	2	sec23ip
ube3d	0.00347104284291794	0.169647521750593	0.027	0.017	1	2	ube3d
spg211	0.00347106129161753	0.303098184920754	0.056	0.043	1	2	spg21
si:ch211-76m11.5	0.00347327152391349	0.924624874401656	0.013	0.007	1	2	si:ch211-76m11.5
dhrs7b1	0.00348095396216208	0.730140091029751	0.021	0.013	1	2	dhrs7b
ppp1r111	0.00348679572643417	0.37994413084528	0.029	0.02	1	2	ppp1r11
pgbd5	0.00353005353548944	0.544195323921515	0.03	0.02	1	2	pgbd5
si:dkey-1b17.51	0.00355074164198372	0.160702600881091	0.027	0.018	1	2	si:dkey-1b17.5
wfs1a2	0.00361456064596657	0.106428363761877	0.025	0.016	1	2	wfs1a
mrpl1	0.00365313232967092	0.314562499081923	0.021	0.013	1	2	mrpl1
ccs.1	0.00366122312835638	1.1719902169997	0.013	0.007	1	2	ccs.1
shroom4	0.00367553596049133	0.481735136410512	0.013	0.007	1	2	shroom4
epb41l3a	0.00367653271979215	0.135046489532798	0.029	0.02	1	2	epb41l3a
trhde.2.1	0.00368100381678387	0.342246599547487	0.012	0.006	1	2	trhde.2.1
si:dkey-51d8.91	0.00369035770548762	0.183549114949395	0.03	0.021	1	2	si:dkey-51d8.9
CABZ01080568.1	0.00370492286987246	0.229488432643635	0.017	0.01	1	2	CABZ01080568.1
si:ch211-214b16.4	0.00370541093496014	0.522236468626169	0.012	0.006	1	2	si:ch211-214b16.4
MSANTD2	0.00379632358784117	0.513703211959885	0.013	0.007	1	2	MSANTD2
melk	0.00381629363499613	0.771171400283264	0.01	0.005	1	2	melk
PYURF1	0.00387059976870576	0.233118936277466	0.06	0.046	1	2	PYURF
smu1a2	0.00387290469555246	0.153001803014014	0.08	0.064	1	2	smu1a
syt13	0.00390827361040093	0.332671283400485	0.01	0.005	1	2	syt13
cers4a	0.00393016274816715	0.870784743312267	0.015	0.009	1	2	cers4a
slc39a10	0.00394147469756788	0.141621983912842	0.029	0.019	1	2	slc39a10
tox4b	0.00394271427313529	0.731511195408874	0.015	0.009	1	2	tox4b
gtf3c5	0.0039522611501863	0.594692248422768	0.027	0.018	1	2	gtf3c5
rab30	0.00400170556496453	0.143875736097889	0.054	0.041	1	2	rab30
gins3	0.00400490349790317	0.191655146579212	0.014	0.008	1	2	gins3
ifih11	0.00400920920178071	0.129928124349237	0.084	0.067	1	2	ifih1
rcor11	0.00405683278064783	0.326016544480988	0.061	0.047	1	2	rcor1
zgc:772621	0.00406316784624659	0.153107656352639	0.106	0.088	1	2	zgc:77262
aurkaip11	0.0040702210404532	0.592032383149368	0.054	0.041	1	2	aurkaip1
gli1	0.00407325175002811	0.334739595851103	0.021	0.013	1	2	gli1
fut8b	0.00415085291672156	0.760369229980304	0.012	0.006	1	2	fut8b
mettl132	0.00419759729249049	0.351059079986253	0.02	0.012	1	2	mettl13
ensab	0.00422138533663842	0.144585181909047	0.024	0.016	1	2	ensab
adgra2	0.0042887633550927	0.455738254040186	0.013	0.007	1	2	adgra2
rbm14a1	0.0043268168776024	0.132883053916796	0.09	0.073	1	2	rbm14a
sco21	0.00434712827192464	0.540523086647617	0.02	0.013	1	2	sco2
adipor1b	0.00435367280386679	0.366092658817341	0.075	0.06	1	2	adipor1b
si:ch211-51h9.6	0.00437574703699612	0.371847313630332	0.018	0.011	1	2	si:ch211-51h9.6
BX004823.1	0.00439333498815463	1.22828007917042	0.014	0.008	1	2	BX004823.1
gxylt2	0.00439531895436342	0.167389333800717	0.027	0.018	1	2	gxylt2
ankdd1a	0.00440224820161924	0.466386858266716	0.055	0.042	1	2	ankdd1a
efhc1	0.00442515078678022	0.133236693542392	0.048	0.035	1	2	efhc1
selenon1	0.00442567192330802	0.207491249810615	0.034	0.024	1	2	selenon
zgc:1619691	0.00443591376396616	0.102339911666718	0.04	0.029	1	2	zgc:161969
usp31	0.00446087193147751	0.547784301052078	0.035	0.025	1	2	usp3
mtdhb1	0.00450165599841928	0.270938975343086	0.07	0.055	1	2	mtdhb
FP067440.1	0.00455113599179874	0.759850428162021	0.012	0.007	1	2	FP067440.1
znf5741	0.00455190869393916	0.402718931719611	0.075	0.06	1	2	znf574
ssr1	0.004563319976419	0.272392653989619	0.044	0.033	1	2	ssr1
slc35f21	0.00457661095089172	0.644683489774544	0.026	0.017	1	2	slc35f2
sigirr	0.00463017719301168	0.126222143217206	0.077	0.061	1	2	sigirr
CR450808.21	0.00463372159154148	0.230300501435171	0.046	0.034	1	2	CR450808.2
hs6st21	0.00468555386177451	0.184577384007175	0.101	0.084	1	2	hs6st2
LO018437.2	0.00468674443386329	0.322555039821694	0.013	0.008	1	2	LO018437.2
pmpca1	0.00476680114796809	0.323019017069389	0.023	0.015	1	2	pmpca
hsd17b81	0.0047921159152086	0.113456586763164	0.019	0.012	1	2	hsd17b8
snip11	0.00486182871325975	0.15307651540834	0.051	0.038	1	2	snip1
si:dkey-172k15.3	0.00486977848065489	0.892976704064688	0.013	0.007	1	2	si:dkey-172k15.3
stx181	0.00488350142936594	0.401194074334354	0.033	0.023	1	2	stx18
si:dkey-4e7.31	0.00496468422363341	0.182787669840236	0.021	0.013	1	2	si:dkey-4e7.3
tdrd6	0.00498318225522342	0.682785178156956	0.011	0.006	1	2	tdrd6
slc22a151	0.005000684089492	0.492928104153846	0.022	0.014	1	2	slc22a15
them4	0.00504922830479806	0.562642672857684	0.031	0.021	1	2	them4
COQ10A	0.00509405434828673	0.262855068339529	0.015	0.009	1	2	COQ10A
large2	0.005099444580516	0.509520762287743	0.072	0.058	1	2	large2
smarcad1a	0.00518661942938368	0.207381437408352	0.08	0.064	1	2	smarcad1a
poglut21	0.00526944447544532	0.834715354204318	0.015	0.009	1	2	poglut2
tmem2141	0.00528782337217664	0.149989870090283	0.088	0.072	1	2	tmem214
eif2ak1	0.00529327158643387	0.403188423578643	0.034	0.024	1	2	eif2ak1
si:dkey-122a22.2	0.00533877289236379	0.831406400692773	0.027	0.019	1	2	si:dkey-122a22.2
hivep2b	0.00548971935849659	0.648874860610094	0.015	0.009	1	2	hivep2b
BX511089.41	0.00555426847807556	0.508342022573225	0.023	0.015	1	2	BX511089.4
alg81	0.0055653042892833	0.300702487844864	0.023	0.015	1	2	alg8
ttc13	0.00559172675113685	0.179471524704301	0.045	0.034	1	2	ttc13
cbr41	0.0056419232526953	0.535958932695126	0.021	0.014	1	2	cbr4
slc35c11	0.00566865412624083	0.304469196627275	0.052	0.039	1	2	slc35c1
dbt	0.00567048343208669	0.192227308351115	0.055	0.043	1	2	dbt
si:dkey-244a7.11	0.00570491356905917	0.349280551377009	0.067	0.054	1	2	si:dkey-244a7.1
tut4	0.00572704470724658	0.369970229304157	0.017	0.01	1	2	tut4
echdc3	0.00575186699742639	0.985501299463066	0.01	0.005	1	2	echdc3
trmt2a	0.00579793420878969	0.245808380432582	0.017	0.01	1	2	trmt2a
noctb	0.00581852837053512	0.761368292926671	0.01	0.005	1	2	noctb
tmem186	0.00582075637866875	0.622960050363403	0.01	0.005	1	2	tmem186
dpy19l1l	0.00583184744720634	0.593526432374526	0.01	0.005	1	2	dpy19l1l
vrk31	0.00584926657363563	0.274885511247554	0.032	0.022	1	2	vrk3
tent21	0.00585163381730322	0.205132772234645	0.04	0.03	1	2	tent2
CT956002.2	0.00591809536488995	0.345897747092427	0.04	0.029	1	2	CT956002.2
tert	0.00592753713567051	0.103096617375144	0.013	0.023	1	2	tert
adam17a1	0.00595826184904439	0.202263497589456	0.092	0.076	1	2	adam17a
washc31	0.005969462097154	0.129024233300459	0.046	0.034	1	2	washc3
mfsd9	0.00604301237660107	0.307247677134864	0.031	0.022	1	2	mfsd9
senp6a2	0.0060896100357624	0.521346054487154	0.031	0.022	1	2	senp6a
CU655961.1	0.00613971486211844	0.544916744005609	0.013	0.007	1	2	CU655961.1
espnlb	0.00615090715703568	0.34284772141805	0.021	0.014	1	2	espnlb
ube4a1	0.00616108280197306	0.134225058544712	0.03	0.021	1	2	ube4a
anapc42	0.00618196849069111	0.504372503961958	0.016	0.01	1	2	anapc4
zgc:1037551	0.00618821994136129	0.155673634496719	0.045	0.034	1	2	zgc:103755
paf1	0.00619381560582137	1.13646894689612	0.011	0.006	1	2	paf1
BX908401.1	0.00622147554710831	0.292621980470304	0.022	0.014	1	2	BX908401.1
si:dkey-4c15.13	0.00622586589818008	0.541125744349997	0.019	0.012	1	2	si:dkey-4c15.13
ppa21	0.00632338463258675	0.444228281868853	0.021	0.014	1	2	ppa2
si:dkey-253d23.9	0.0063377033215515	0.247742141479087	0.028	0.02	1	2	si:dkey-253d23.9
wu:fe05a041	0.00643653467712848	0.490141203017891	0.032	0.023	1	2	wu:fe05a04
COA4	0.00643751298168244	0.63208469092404	0.04	0.029	1	2	COA4
btr23	0.00650586528358659	0.378574415651497	0.011	0.006	1	2	btr23
entr11	0.00651135281667698	0.183973320477106	0.027	0.019	1	2	entr1
si:ch211-229b6.1	0.00651967995226016	0.239752446135708	0.021	0.013	1	2	si:ch211-229b6.1
abcb7	0.00652634753903092	0.288464357852532	0.084	0.069	1	2	abcb7
tspan33a1	0.00655252517217489	0.148164025507006	0.057	0.044	1	2	tspan33a
si:ch1073-224n8.1	0.00663364712529227	0.419931952021186	0.025	0.017	1	2	si:ch1073-224n8.1
jdp2a1	0.00667140485483622	1.11329989663538	0.022	0.014	1	2	jdp2a
gtpbp61	0.0067119191706821	0.490699404366365	0.014	0.008	1	2	gtpbp6
chpfb	0.00673972551743166	1.23359580574314	0.011	0.006	1	2	chpfb
cdc402	0.00677419034984493	0.184679503041647	0.059	0.046	1	2	cdc40
foxred1	0.00683177326342526	0.347560516771953	0.017	0.01	1	2	foxred1
pias4b	0.00686973031832706	0.738224283537732	0.017	0.01	1	2	pias4b
hist1h4l.9	0.00696461162238168	0.547116136339437	0.016	0.01	1	2	hist1h4l.9
shisa2b	0.00703779928430856	0.493007017233817	0.013	0.007	1	2	shisa2b
vmo1a	0.00704055828940506	1.24116910730774	0.011	0.006	1	2	vmo1a
si:ch211-10d23.5	0.00704919113478982	0.308217886891318	0.018	0.011	1	2	si:ch211-10d23.5
rxylt1	0.00705781134356047	0.75974795302782	0.015	0.009	1	2	rxylt1
ppih1	0.00708566607273219	0.144621505448721	0.134	0.117	1	2	ppih
CABZ01115113.1	0.00718866126414394	0.164949948798438	0.089	0.073	1	2	CABZ01115113.1
bicd21	0.00727361357149166	0.122145841359913	0.087	0.072	1	2	bicd2
si:dkey-7i4.9	0.00732492164318884	0.369318136060078	0.019	0.012	1	2	si:dkey-7i4.9
rnps1.1	0.00745086558246394	0.479168688698498	0.04	0.03	1	2	rnps1.1
ttf21	0.00747751611217644	0.203967346841507	0.038	0.028	1	2	ttf2
si:ch211-114c17.1	0.00759699627801244	0.188086508225406	0.027	0.018	1	2	si:ch211-114c17.1
CR391986.11	0.00761478112334111	0.431968969871381	0.031	0.022	1	2	CR391986.1
ftr36	0.00763915870444098	0.411704524910649	0.032	0.023	1	2	ftr36
fip1l1b	0.00768027608725542	0.245908594534683	0.085	0.07	1	2	fip1l1b
tbc1d15	0.00769193930624522	0.135839694074351	0.082	0.067	1	2	tbc1d15
KIF2A	0.00769260424236004	0.269627776119673	0.105	0.089	1	2	KIF2A
bscl2	0.00770964754243429	0.323381336038121	0.012	0.006	1	2	bscl2
exoc52	0.00780983982013345	0.370418647733336	0.024	0.016	1	2	exoc5
CABZ01065131.11	0.00787334281041237	0.346980028228123	0.032	0.023	1	2	CABZ01065131.1
ppig1	0.00791213335692387	0.119637384974508	0.098	0.082	1	2	ppig
trip111	0.00798340051224749	0.255634505756919	0.093	0.078	1	2	trip11
hccsb1	0.0080059631570212	0.177986417919	0.083	0.068	1	2	hccsb
zgc:1748951	0.00801074515034432	1.1564164253779	0.017	0.011	1	2	zgc:174895
ubxn8	0.00803374270420579	0.531428152644317	0.024	0.016	1	2	ubxn8
tada3l1	0.00809114297002258	0.69846322585487	0.032	0.023	1	2	tada3l
CT583646.2	0.00814358615915823	0.310458312180484	0.04	0.03	1	2	CT583646.2
slc30a61	0.00814753217741214	0.230237931906955	0.043	0.032	1	2	slc30a6
si:dkey-89b17.41	0.0082385082649156	0.173180139131691	0.048	0.036	1	2	si:dkey-89b17.4
ptpn23a1	0.00824065201958357	0.23864631614077	0.08	0.065	1	2	ptpn23a
gal3st1a1	0.0082625357185026	0.163488838857677	0.059	0.046	1	2	gal3st1a
slc25a162	0.00828117085079221	0.253828622441302	0.044	0.033	1	2	slc25a16
nlgn3b	0.00839498292813134	0.443845742247188	0.026	0.017	1	2	nlgn3b
CABZ01057928.1	0.00839577638633568	0.30563402035896	0.014	0.009	1	2	CABZ01057928.1
htatsf12	0.008403795577638	0.11646915759904	0.061	0.048	1	2	htatsf1
ankrd49	0.00843357008294584	0.244385029435605	0.014	0.008	1	2	ankrd49
CR854988.1	0.00845322552860095	0.282572615968725	0.023	0.015	1	2	CR854988.1
AL953894.1	0.00845696216523446	0.285729376366709	0.011	0.006	1	2	AL953894.1
eif1axa1	0.00852159421692596	0.227895627476282	0.044	0.034	1	2	eif1axa
unm-sa808	0.00853528639629798	0.626198446599498	0.012	0.006	1	2	unm-sa808
igbp11	0.00853696943341288	0.506876365635724	0.042	0.032	1	2	igbp1
mrpl22	0.00862386396432724	0.478941483331524	0.024	0.016	1	2	mrpl22
sumo3b	0.00866696387572487	0.208529789615577	0.076	0.061	1	2	sumo3b
nemp1	0.00876542278893194	0.793940097334225	0.016	0.01	1	2	nemp1
CLPB	0.00887701085358977	0.451730663098775	0.018	0.012	1	2	CLPB
golga5	0.00890228089231702	0.188210838811421	0.057	0.045	1	2	golga5
deaf1	0.00893830470758561	0.505285601606431	0.024	0.016	1	2	deaf1
ubn2b2	0.00896395372655799	0.133714879036304	0.079	0.064	1	2	ubn2b
si:dkey-50i6.51	0.00898539194154964	0.452175214869847	0.018	0.011	1	2	si:dkey-50i6.5
angptl1a	0.00915319080599787	0.496244095502088	0.011	0.006	1	2	angptl1a
oxnad11	0.00920610546832424	0.104777077282959	0.041	0.031	1	2	oxnad1
d2hgdh1	0.00932695433077964	0.591708256764063	0.022	0.014	1	2	d2hgdh
sema7a	0.00937835508275521	0.207954768630239	0.014	0.009	1	2	sema7a
si:dkey-184p18.2	0.0094430432401014	0.578247307070106	0.03	0.022	1	2	si:dkey-184p18.2
stxbp4	0.00944662199655694	0.649184572216803	0.012	0.007	1	2	stxbp4
NABP2	0.00946293282354134	0.607456381095608	0.01	0.005	1	2	NABP2
yrdc	0.00947067717870451	0.656741364985482	0.012	0.007	1	2	yrdc
srm1	0.00950913686486083	0.128610358283328	0.07	0.057	1	2	srm
mmd2b.1	0.00951366083534704	0.710752245933507	0.012	0.007	1	2	mmd2b.1
si:dkey-210j14.4	0.00952419678983051	0.404588510870009	0.026	0.018	1	2	si:dkey-210j14.4
armc5	0.00967161800429492	0.53215377883028	0.033	0.024	1	2	armc5
aspscr11	0.00969936389185105	0.17750607482153	0.038	0.028	1	2	aspscr1
BX276117.1	0.00983443374123924	0.225861240530658	0.015	0.009	1	2	BX276117.1
xrcc3	0.00985858409707285	0.887560754507997	0.017	0.011	1	2	xrcc3
cnot4a	0.00988300600898186	0.287223563735861	0.027	0.019	1	2	cnot4a
iqch1	0.00991396190654301	0.512472533674066	0.025	0.017	1	2	iqch
sp3b1	0.00999783050535453	0.401357156335218	0.051	0.04	1	2	sp3b
MYO1D	0	3.43716793338643	0.971	0.147	0	3	MYO1D
umodl1	0	3.1606553943541	0.92	0.108	0	3	umodl1
trpc2b	0	3.57871122184685	0.857	0.083	0	3	trpc2b
dscamb	0	2.97309583007532	0.901	0.129	0	3	dscamb
alpl	0	3.69941124032561	0.85	0.079	0	3	alpl
prr15la	0	3.44609584967887	0.889	0.121	0	3	prr15la
rgs11	0	3.32770911823129	0.835	0.09	0	3	rgs11
rtn4r	0	2.90773917894394	0.872	0.152	0	3	rtn4r
gng8	0	3.26673874147826	0.856	0.14	0	3	gng8
atp2b21	0	2.58826787346847	0.941	0.235	0	3	atp2b2
impdh1a	0	2.72687495094101	0.903	0.211	0	3	impdh1a
nhlh2	0	3.21907098972955	0.812	0.122	0	3	nhlh2
gnao1b	0	2.77147683280296	0.955	0.269	0	3	gnao1b
cacna1g	0	2.84414656267236	0.827	0.145	0	3	cacna1g
syt7a	0	2.2359385013593	0.874	0.201	0	3	syt7a
pkib	0	2.44379654126966	0.929	0.257	0	3	pkib
nwd1	0	2.92275072030422	0.924	0.266	0	3	nwd1
thrap3a	0	3.59857443955482	0.81	0.152	0	3	thrap3a
gsnb	0	2.64150121219886	0.864	0.208	0	3	gsnb
pax6a	0	2.48474371345376	0.828	0.175	0	3	pax6a
CR677617.12	0	2.24104861352919	0.868	0.23	0	3	CR677617.1
vmn2r1	0	3.18816478523286	0.701	0.067	0	3	vmn2r1
hcn12	0	2.05813532229483	0.894	0.263	0	3	hcn1
s100z	0	3.59930675004795	0.99	0.361	0	3	s100z
slc24a32	0	1.7683067563677	0.965	0.339	0	3	slc24a3
tcf12	0	2.11010364804069	0.85	0.227	0	3	tcf12
galnt18b2	0	2.17195722077542	0.901	0.279	0	3	galnt18b
dok62	0	1.59932694843653	0.939	0.328	0	3	dok6
magi2b	0	2.9470837172745	0.684	0.081	0	3	magi2b
adgrl1a2	0	1.97672755106428	0.977	0.38	0	3	adgrl1a
gpr158a1	0	1.79899791205851	0.819	0.223	0	3	gpr158a
pex5la2	0	1.73406746713972	0.917	0.323	0	3	pex5la
cplx2l2	0	2.19735110066288	0.797	0.208	0	3	cplx2l
CU681855.1	0	3.21552422362829	0.64	0.051	0	3	CU681855.1
FP565432.12	0	1.62092924217654	0.856	0.27	0	3	FP565432.1
ppfia22	0	1.82410301080273	0.812	0.228	0	3	ppfia2
calr	0	2.0322536163237	0.883	0.301	0	3	calr
shank3a1	0	2.19043185963035	0.764	0.182	0	3	shank3a
CHST82	0	1.5623605770173	0.838	0.258	0	3	CHST8
ino80e.11	0	1.93516784025612	0.792	0.213	0	3	ino80e.1
uckl1b2	0	1.68236491189411	0.932	0.355	0	3	uckl1b
bean12	0	1.84044276055686	0.765	0.191	0	3	bean1
olfm1b2	0	1.55338523010498	0.902	0.328	0	3	olfm1b
dachd	0	2.21883785974055	0.713	0.141	0	3	dachd
CR391998.12	0	1.65634858816168	0.943	0.371	0	3	CR391998.1
adam222	0	1.58115819613924	0.857	0.288	0	3	adam22
b4galt2	0	2.53977894231977	0.685	0.12	0	3	b4galt2
si:ch211-113e8.9	0	2.85978775717312	0.635	0.07	0	3	si:ch211-113e8.9
ca16b2	0	1.31555069720082	0.974	0.409	0	3	ca16b
myo6b	0	2.43600947055414	0.679	0.115	0	3	myo6b
dnm1a2	0	1.58705287622018	0.83	0.268	0	3	dnm1a
chga2	0	1.26381002299618	0.932	0.371	0	3	chga
fthl301	0	2.24561807757869	0.857	0.296	0	3	fthl30
ptprsa.12	0	1.31905375640022	0.88	0.319	0	3	ptprsa.1
fgf142	0	1.47469560050439	0.871	0.312	0	3	fgf14
syt1a2	0	1.381642478259	0.973	0.417	0	3	syt1a
nrp2b	0	2.15036039531832	0.702	0.147	0	3	nrp2b
slc31a22	0	1.92418848381127	0.732	0.181	0	3	slc31a2
efna3a2	0	1.69230607367676	0.771	0.221	0	3	efna3a
camk1gb2	0	1.85030633062511	0.735	0.185	0	3	camk1gb
znf385b1	0	1.76054501689073	0.81	0.262	0	3	znf385b
CACNA2D12	0	1.29731038048696	0.829	0.281	0	3	CACNA2D1
camk2n1a1	0	2.05660920830492	0.779	0.235	0	3	camk2n1a
camk1b	0	2.23692468227798	0.677	0.134	0	3	camk1b
abhd2b2	0	1.49929801359113	0.908	0.365	0	3	abhd2b
osbpl51	0	1.92492378110442	0.755	0.213	0	3	osbpl5
rbms31	0	1.49323268030562	0.944	0.403	0	3	rbms3
baiap2l1b	0	2.67055721866743	0.646	0.106	0	3	baiap2l1b
hs3st1l22	0	1.49836497225408	0.886	0.346	0	3	hs3st1l2
hdac9b1	0	2.01714329441043	0.75	0.21	0	3	hdac9b
rab6ba2	0	1.19125075681129	0.848	0.312	0	3	rab6ba
nptnb2	0	1.9064907708857	0.702	0.171	0	3	nptnb
scn5lab2	0	1.10428996553401	0.956	0.427	0	3	scn5lab
aplp12	0	1.29909146118667	0.951	0.423	0	3	aplp1
stmn1b	0	1.22102081687853	0.87	0.342	0	3	stmn1b
zgc:1017311	0	2.39803204002124	0.688	0.164	0	3	zgc:101731
spock12	0	1.07979484204726	0.974	0.451	0	3	spock1
hpcal42	0	1.33167890007692	0.841	0.319	0	3	hpcal4
ank3a2	0	1.51746822320859	0.798	0.277	0	3	ank3a
brinp22	0	1.63957519002443	0.76	0.242	0	3	brinp2
foxn3	0	2.40553938794053	0.683	0.165	0	3	foxn3
oaz2a2	0	1.59292429986956	0.756	0.239	0	3	oaz2a
ank2b2	0	1.09985782519665	0.954	0.438	0	3	ank2b
slc17a6b2	0	1.24682980800735	0.798	0.284	0	3	slc17a6b
ebf3a2	0	1.42000639521989	0.996	0.482	0	3	ebf3a
spock22	0	2.227719448315	0.625	0.113	0	3	spock2
si:ch211-13k12.22	0	1.7777454687013	0.842	0.33	0	3	si:ch211-13k12.2
vsig8a2	0	1.08902395858085	0.889	0.378	0	3	vsig8a
atp1a3a2	0	1.19162863394167	0.784	0.273	0	3	atp1a3a
ncam1b2	0	1.10097972184178	0.817	0.306	0	3	ncam1b
irs2b1	0	1.85961183086979	0.785	0.276	0	3	irs2b
eef1a1a2	0	1.32776324320544	0.787	0.278	0	3	eef1a1a
adgrl3.12	0	1.23884992814391	0.949	0.44	0	3	adgrl3.1
tub2	0	1.28019364021976	0.776	0.268	0	3	tub
sv2a2	0	1.36111583766987	0.744	0.236	0	3	sv2a
mapkbp1	0	3.10696034435862	0.577	0.07	0	3	mapkbp1
rnasekb2	0	1.26018955396133	0.828	0.325	0	3	rnasekb
kctd5a	0	1.90174692657822	0.795	0.293	0	3	kctd5a
znrf12	0	1.20222144818551	0.86	0.358	0	3	znrf1
adam19b2	0	1.97510806706467	0.662	0.161	0	3	adam19b
aff22	0	1.59608076695993	0.993	0.493	0	3	aff2
adcy8	0	2.82667028720742	0.549	0.05	0	3	adcy8
scg2b2	0	1.57563632137036	0.72	0.221	0	3	scg2b
map6a2	0	1.15992565274408	0.898	0.4	0	3	map6a
stt3b1	0	1.47415160201648	0.815	0.317	0	3	stt3b
adcyap1b2	0	1.37289504912073	0.795	0.298	0	3	adcyap1b
kcna2b2	0	2.17468013318279	0.609	0.112	0	3	kcna2b
magi2a	0	3.39456109945771	0.55	0.054	0	3	magi2a
si:dkey-172h23.2	0	1.25789695033284	0.898	0.402	0	3	si:dkey-172h23.2
scg5.12	0	1.3855864747591	0.719	0.223	0	3	scg5.1
stxbp1a2	0	1.50671043704153	0.725	0.229	0	3	stxbp1a
ebf1b2	0	1.55436040994482	0.941	0.445	0	3	ebf1b
grip11	0	1.38289020037376	0.741	0.246	0	3	grip1
cpe2	0	1.14658245232577	0.784	0.291	0	3	cpe
dyrk41	0	1.60336780865782	0.665	0.173	0	3	dyrk4
atp2b1a2	0	1.24399326366482	0.928	0.437	0	3	atp2b1a
mgat4b2	0	2.42095088827035	0.98	0.489	0	3	mgat4b
gramd1bb	0	2.3716196942619	0.595	0.104	0	3	gramd1bb
clic42	0	1.45720346081873	0.748	0.26	0	3	clic4
celf3a2	0	1.35193236673256	0.751	0.264	0	3	celf3a
crim12	0	1.19216179628618	0.883	0.398	0	3	crim1
ivns1abpa2	0	1.89509367969094	0.948	0.463	0	3	ivns1abpa
cacna1aa1	0	1.95544387990961	0.631	0.147	0	3	cacna1aa
tshz22	0	1.21362200795096	0.947	0.463	0	3	tshz2
zgc:109913	0	3.84558441095445	0.52	0.04	0	3	zgc:109913
tspan2a2	0	1.24705391987636	0.996	0.519	0	3	tspan2a
cntn42	0	1.56810491333585	0.979	0.504	0	3	cntn4
mtus2a2	0	1.40149113802703	0.684	0.212	0	3	mtus2a
zgc:1103532	0	1.66158650672642	0.662	0.19	0	3	zgc:110353
clstn22	0	1.40677252412528	0.978	0.506	0	3	clstn2
si:ch211-237l4.61	0	1.69744955456396	0.639	0.167	0	3	si:ch211-237l4.6
eml12	0	1.70424760197734	0.738	0.266	0	3	eml1
nlk22	0	1.38534198398821	0.772	0.301	0	3	nlk2
clstn12	0	1.06495505196962	0.99	0.522	0	3	clstn1
acd	0	2.26744062999119	0.57	0.104	0	3	acd
lrrn12	0	1.42509737218951	0.669	0.204	0	3	lrrn1
l1cama1	0	1.33606118179278	0.674	0.209	0	3	l1cama
itpk1a2	0	2.00245947401802	0.627	0.162	0	3	itpk1a
kcnma1a2	0	1.19365361229838	0.992	0.53	0	3	kcnma1a
atp2b1b2	0	1.25722639361682	0.68	0.219	0	3	atp2b1b
nr3c2	0	1.472121172986	0.703	0.243	0	3	nr3c2
shisal1a1	0	2.10036029965238	0.562	0.106	0	3	shisal1a
fstl52	0	1.45029115842251	1	0.545	0	3	fstl5
htatip22	0	1.32978826342344	0.675	0.221	0	3	htatip2
oxr1b2	0	1.75663018801835	0.604	0.151	0	3	oxr1b
zgc:1133332	0	1.67610674885808	0.608	0.156	0	3	zgc:113333
frem2b	0	1.96739177202716	0.589	0.137	0	3	frem2b
casz12	0	1.2664486510048	0.721	0.269	0	3	casz1
mast1b2	0	1.8102241660968	0.589	0.138	0	3	mast1b
foxp1a2	0	1.3567956497549	0.725	0.274	0	3	foxp1a
cnsta1	0	1.65725822945355	0.617	0.169	0	3	cnsta
ELAPOR22	0	1.79310767044169	0.585	0.138	0	3	ELAPOR2
rab40b2	0	1.33517417368854	0.695	0.254	0	3	rab40b
hsp90b11	0	1.58659131710475	0.738	0.299	0	3	hsp90b1
phactr3a2	0	1.66096464673743	0.592	0.154	0	3	phactr3a
dscaml1	0	1.77729986705671	0.505	0.069	0	3	dscaml1
calb2a2	0	1.31449714345458	0.897	0.461	0	3	calb2a
anxa13l2	0	1.22172784585903	0.625	0.191	0	3	anxa13l
tob1a2	0	1.48135005409604	0.777	0.345	0	3	tob1a
lhx2b2	0	1.38083277257721	0.599	0.167	0	3	lhx2b
cntnap5a1	0	2.881347013142	0.563	0.131	0	3	cntnap5a
tanc2a	0	1.70665598783315	0.68	0.25	0	3	tanc2a
foxg1a	0	2.72114245805868	0.488	0.06	0	3	foxg1a
bdnf1	0	2.44175868511564	0.54	0.114	0	3	bdnf
fthl28	0	1.22681595901326	0.681	0.257	0	3	fthl28
tmem63c1	0	1.84851524117872	0.543	0.12	0	3	tmem63c
dlg31	0	1.44840406941502	0.625	0.202	0	3	dlg3
pik3c2a1	0	1.54042945929038	0.596	0.174	0	3	pik3c2a
tfap2e	0	2.78191993455966	0.463	0.044	0	3	tfap2e
gripap12	0	1.58701081299137	0.599	0.181	0	3	gripap1
sult2st12	0	1.46596984297856	0.963	0.545	0	3	sult2st1
tmem178b	0	1.93611335034639	0.504	0.09	0	3	tmem178b
pclob1	0	1.39827024385566	0.564	0.15	0	3	pclob
pcdh10b	0	1.97101375185712	0.526	0.114	0	3	pcdh10b
calm3a2	0	1.89355182761673	0.936	0.525	0	3	calm3a
bsnb1	0	1.43474026942099	0.585	0.175	0	3	bsnb
slc30a101	0	1.7733242683828	0.55	0.141	0	3	slc30a10
plxna41	0	2.21353748262992	0.556	0.149	0	3	plxna4
si:dkey-188i13.8	0	3.01258292608067	0.455	0.048	0	3	si:dkey-188i13.8
fxyd12	0	1.25366768589474	0.895	0.489	0	3	fxyd1
pdlim5b	0	1.98125889246842	0.549	0.146	0	3	pdlim5b
cacnb3a2	0	1.5334957021465	0.546	0.143	0	3	cacnb3a
emb2	0	1.58551089935489	0.533	0.131	0	3	emb
emx2	0	2.56884953016233	0.457	0.056	0	3	emx2
C9H3orf70	0	2.11741251402304	0.489	0.089	0	3	C9H3orf70
elovl7a	0	2.49899115367188	0.48	0.081	0	3	elovl7a
cabp1a2	0	1.48080892956401	0.538	0.144	0	3	cabp1a
vamp22	0	1.51425005931044	0.558	0.164	0	3	vamp2
cobl	0	1.98159850246415	0.492	0.098	0	3	cobl
phyhiplb2	0	1.95609586164312	0.497	0.106	0	3	phyhiplb
trim662	0	1.43001895164256	0.534	0.144	0	3	trim66
rcan2	0	2.81789937068064	0.468	0.078	0	3	rcan2
aig11	0	1.48302327356849	0.532	0.143	0	3	aig1
vgf2	0	2.31582033515438	0.466	0.079	0	3	vgf
hif1aa1	0	1.9177761632645	0.483	0.097	0	3	hif1aa
ankrd13b1	0	1.55503163769771	0.53	0.145	0	3	ankrd13b
pcnx11	0	1.77929400549334	0.518	0.134	0	3	pcnx1
apba1b1	0	1.83664764616867	0.478	0.095	0	3	apba1b
abcg1	0	2.12663624476478	0.476	0.093	0	3	abcg1
scn1ba1	0	3.03140088072116	0.427	0.045	0	3	scn1ba
pik3r6a1	0	2.11302934405023	0.464	0.084	0	3	pik3r6a
gramd2aa	0	2.00829448598247	0.449	0.071	0	3	gramd2aa
BX284635.12	0	1.49808779960678	0.514	0.136	0	3	BX284635.1
pdia6	0	1.62439465251449	0.537	0.159	0	3	pdia6
cmip2	0	1.55172741160888	0.943	0.566	0	3	cmip
cdkl11	0	2.84480863967041	0.439	0.063	0	3	cdkl1
eno1b2	0	1.76374856710315	0.498	0.123	0	3	eno1b
mob2b	0	2.00231977766442	0.483	0.108	0	3	mob2b
eps15	0	1.71194597854649	0.494	0.121	0	3	eps15
ppef11	0	2.32187580064743	0.439	0.066	0	3	ppef1
dipk1ab	0	2.87602309633229	0.406	0.042	0	3	dipk1ab
ppp2r5b2	0	1.75522752291232	0.463	0.104	0	3	ppp2r5b
tesk2	0	2.48178758853941	0.418	0.06	0	3	tesk2
nfatc11	0	2.27205308446953	0.474	0.119	0	3	nfatc1
me12	0	1.47405261408529	0.461	0.108	0	3	me1
si:dkey-30c15.21	0	2.0964782899192	0.441	0.088	0	3	si:dkey-30c15.2
npdc1b1	0	1.93906143185975	0.44	0.089	0	3	npdc1b
pnocb1	0	1.89312408658571	0.448	0.1	0	3	pnocb
rgs8	0	2.15842114407414	0.435	0.091	0	3	rgs8
FP236822.2	0	3.07774132236967	0.382	0.039	0	3	FP236822.2
CU467822.21	0	1.84244929207142	0.429	0.087	0	3	CU467822.2
mogat2	0	2.93681550595108	0.372	0.035	0	3	mogat2
atp2b3a2	0	1.83856162537431	0.438	0.103	0	3	atp2b3a
shank1	0	1.75790138935269	0.436	0.104	0	3	shank1
zgc:1654812	0	1.77578279874169	0.414	0.086	0	3	zgc:165481
msi2b2	0	1.38368665908125	1	0.673	0	3	msi2b
si:ch211-150g13.32	0	1.56956399836661	0.421	0.096	0	3	si:ch211-150g13.3
nfe2l2a2	0	1.25850803723896	0.956	0.631	0	3	nfe2l2a
bmp7b	0	2.60540684229431	0.363	0.042	0	3	bmp7b
efr3a	0	1.95618303944547	0.402	0.082	0	3	efr3a
TESK1.1	0	1.78045490819469	0.394	0.074	0	3	TESK1.1
inpp5ja	0	3.04718622131115	0.348	0.031	0	3	inpp5ja
usp311	0	1.87232300275132	0.402	0.086	0	3	usp31
si:ch211-126j24.1	0	1.77285250839057	0.392	0.076	0	3	si:ch211-126j24.1
lrba1	0	1.44019131538354	0.995	0.682	0	3	lrba
grid2	0	2.02516639915733	0.372	0.06	0	3	grid2
wdr751	0	2.06497164390231	0.388	0.079	0	3	wdr75
cdk15	0	3.11394887834297	0.339	0.031	0	3	cdk15
nav1b1	0	1.84370313713802	0.381	0.081	0	3	nav1b
gstp2	0	3.09613848615737	0.328	0.032	0	3	gstp2
fut9a	0	3.10936264222053	0.325	0.03	0	3	fut9a
efnb1	0	2.32787907600047	0.369	0.077	0	3	efnb1
mmp16b	0	2.82308417759722	0.326	0.037	0	3	mmp16b
unc5db	0	2.35865118758616	0.333	0.044	0	3	unc5db
tp73	0	1.93950938119687	0.348	0.059	0	3	tp73
rhobtb1	0	4.2404088184684	0.306	0.022	0	3	rhobtb1
trpc2a	0	2.72310822259294	0.316	0.033	0	3	trpc2a
tmem45b	0	2.76449449936957	0.322	0.039	0	3	tmem45b
si:dkey-163f14.62	0	2.10256078989107	0.336	0.054	0	3	si:dkey-163f14.6
cox4i1l2	0	2.19918383144449	0.332	0.05	0	3	cox4i1l
si:ch73-217n20.1	0	2.99071333998771	0.298	0.022	0	3	si:ch73-217n20.1
cox6b1	0	2.59088979992412	0.318	0.043	0	3	cox6b1
rprma	0	2.95329042052784	0.297	0.03	0	3	rprma
pnp62	0	2.79855589661541	0.288	0.031	0	3	pnp6
dlgap2b	0	3.25270588887091	0.276	0.029	0	3	dlgap2b
zdhhc2	0	2.2518967404746	0.285	0.038	0	3	zdhhc2
crhbp	0	4.8216028308338	0.252	0.012	0	3	crhbp
gnb1a2	0	1.21246878525244	1	0.764	0	3	gnb1a
zgc:171686	0	2.90980273451042	0.25	0.017	0	3	zgc:171686
limch1a	0	2.2748811186598	0.247	0.033	0	3	limch1a
ntn1a	0	3.3431065131281	0.235	0.021	0	3	ntn1a
si:ch211-149l1.2	0	2.915388934115	0.228	0.025	0	3	si:ch211-149l1.2
glis1a	0	2.89000844221124	0.218	0.018	0	3	glis1a
gem	0	3.58550855168031	0.185	0.009	0	3	gem
BX324188.1	0	3.33701357583213	0.18	0.01	0	3	BX324188.1
dlgap2b.1	0	2.82295275434214	0.186	0.017	0	3	dlgap2b.1
rag1	0	3.14144573220634	0.183	0.014	0	3	rag1
rspo4	0	2.86706448732387	0.185	0.017	0	3	rspo4
hs3st4	0	3.37005194626334	0.183	0.016	0	3	hs3st4
srsf2b	9.39807208747151e-308	1.83434862259681	0.427	0.104	2.33654868238717e-303	3	srsf2b
astn12	1.02258544059311e-307	1.11164461043614	0.794	0.298	2.5423519224026e-303	3	astn1
si:ch211-160f23.72	3.25203497376849e-307	1.80336694626369	0.422	0.099	8.08520935178322e-303	3	si:ch211-160f23.7
igsf9a2	4.12129412878835e-307	1.17587607093146	0.741	0.276	1.02463614629936e-302	3	igsf9a
si:dkey-71b5.72	7.6187938506731e-307	0.97523113144946	0.938	0.409	1.89418452715435e-302	3	si:dkey-71b5.7
TSTD12	2.69859831481178e-306	1.25359641458681	0.775	0.311	6.70925513028506e-302	3	TSTD1
CU462980.1	7.1539023177706e-306	2.86307612100271	0.213	0.025	1.77860319424413e-301	3	CU462980.1
RASGRF12	1.13071750308896e-305	1.74357051037647	0.467	0.122	2.81118985617978e-301	3	RASGRF1
ppm1nb1	2.01004286383597e-305	2.11706884931219	0.303	0.052	4.99736856806898e-301	3	ppm1nb
ric8a1	2.88393745231866e-305	1.68091544758891	0.408	0.093	7.17004529395464e-301	3	ric8a
phc2b2	2.79358900875536e-304	1.26009446429623	0.698	0.247	6.94542099356757e-300	3	phc2b
stmn4l2	7.90501828302966e-304	1.31547629946669	0.743	0.281	1.96534564552683e-299	3	stmn4l
espn1	1.92194468114682e-303	1.49625573789835	0.55	0.166	4.77833886626723e-299	3	espn
rnf145a2	2.67029576727292e-303	1.48485667696941	0.507	0.138	6.63888933659393e-299	3	rnf145a
rap1gap2	9.04565341825148e-303	1.02614838610286	0.738	0.265	2.24893035284568e-298	3	rap1gap
si:dkey-28b4.82	6.74557411881781e-302	1.03224969062769	0.76	0.277	1.67708463742048e-297	3	si:dkey-28b4.8
drd2b2	4.47887749406292e-300	1.46274111197504	0.52	0.146	1.11353852257392e-295	3	drd2b
mbnl32	2.08699622825358e-299	1.22193044111727	0.779	0.32	5.18869002268406e-295	3	mbnl3
clmn	3.88899150657225e-299	2.58539872581237	0.217	0.027	9.66881068363993e-295	3	clmn
cgna	6.60178462172799e-299	1.97896059562107	0.408	0.099	1.64133569265401e-294	3	cgna
drd2a	9.70002856426542e-299	3.81028716149518	0.133	0.008	2.41162110164767e-294	3	drd2a
guk1a1	1.69757627802835e-298	1.78766601162593	0.533	0.166	4.22051414243409e-294	3	guk1a
nrxn1a2	3.60470552496098e-298	0.913178836663662	0.977	0.472	8.96201887615798e-294	3	nrxn1a
iqsec1b2	4.00107361388848e-298	1.16761994890488	0.768	0.312	9.94746921884954e-294	3	iqsec1b
snap25b	1.64204582539947e-297	1.70680197517881	0.366	0.077	4.08245433110815e-293	3	snap25b
adgrl2a2	2.24846226825918e-297	1.12349964884082	0.804	0.312	5.59012689134597e-293	3	adgrl2a
prkar1b1	6.517035327585e-297	1.45159846001817	0.504	0.138	1.62026532314418e-292	3	prkar1b
negr12	7.74301007584699e-297	1.31247261685836	0.553	0.161	1.92506716505708e-292	3	negr1
slc40a1	1.01616770767076e-296	1.54460612701838	0.549	0.171	2.52639615481105e-292	3	slc40a1
nrg2b2	1.39605256183131e-296	1.12426504298091	0.753	0.278	3.470865879225e-292	3	nrg2b
gabra3	2.72805423109344e-296	2.7174155879616	0.181	0.018	6.78248842934451e-292	3	gabra3
svilc	6.0851464459993e-296	2.33742393295156	0.206	0.024	1.51288910940435e-291	3	svilc
ebf3a.12	9.56617206130405e-296	1.21338818019705	0.806	0.333	2.37834169788141e-291	3	ebf3a.1
hyou1	6.86989107251638e-295	1.7540043232352	0.485	0.138	1.70799231844902e-290	3	hyou1
sypb1	1.39631311018299e-294	1.93091823448983	0.329	0.064	3.47151365453694e-290	3	sypb
ndst3	1.40290502645629e-294	1.70431676369599	0.325	0.061	3.48790247677563e-290	3	ndst3
RIMBP21	3.30589282435397e-294	1.64656797100113	0.425	0.103	8.21911073990883e-290	3	RIMBP2
itsn2a2	3.72748788477033e-294	1.21958093518691	0.737	0.283	9.267280379116e-290	3	itsn2a
nrn1la2	1.13538217283282e-293	1.02380274735249	0.693	0.239	2.82278715809696e-289	3	nrn1la
dcaf61	5.76030089101789e-293	1.82436527345679	0.363	0.078	1.43212600752487e-288	3	dcaf6
si:ch73-119p20.12	1.30337699567833e-292	1.33187053220038	0.568	0.172	3.24045588665547e-288	3	si:ch73-119p20.1
fam49al	2.30413276250657e-292	2.0910683833333	0.278	0.046	5.72853487414384e-288	3	fam49al
fam131a2	4.01802994058886e-292	2.02656175807199	0.335	0.067	9.98962603829203e-288	3	fam131a
zgc:658941	5.14980058347205e-291	1.20184925542847	0.621	0.2	1.28034342106282e-286	3	zgc:65894
CR456642.22	2.83513221372953e-289	1.27640258524833	0.627	0.208	7.04870570977435e-285	3	CR456642.2
nrsn12	8.72444853501989e-289	1.13659553214655	0.76	0.296	2.16907239477664e-284	3	nrsn1
sncb1	2.61582951692356e-288	1.54722712913472	0.414	0.099	6.50347534497535e-284	3	sncb
serp22	5.52743448278848e-288	1.96348448946501	0.293	0.051	1.37423076111087e-283	3	serp2
ppp1r15b2	5.57837445577104e-288	1.16729467799821	0.765	0.305	1.3868954571938e-283	3	ppp1r15b
CR855277.3	1.25764222003942e-287	2.1916083735583	0.351	0.076	3.12675008746201e-283	3	CR855277.3
arfgef12	3.25625008525522e-287	1.36063192657637	0.691	0.266	8.09568896196153e-283	3	arfgef1
si:dkeyp-115e12.62	1.37922270576941e-286	1.13243748832451	0.814	0.367	3.42902349108391e-282	3	si:dkeyp-115e12.6
kcnh4b2	4.34786682592814e-286	1.16192024396174	0.678	0.235	1.08096665026225e-281	3	kcnh4b
pde6d2	4.88310660136344e-285	1.23704381051624	0.687	0.245	1.21403796323098e-280	3	pde6d
stx1b2	2.24575587401872e-284	1.04753459533049	0.786	0.304	5.58339825398533e-280	3	stx1b
ndrg3a1	2.39691675527574e-284	1.21196177165945	0.663	0.237	5.95921443696654e-280	3	ndrg3a
dlg12	4.79410640139298e-283	1.1613357385275	0.834	0.382	1.19191073351432e-278	3	dlg1
itm2ca2	1.01361766957339e-281	1.27088505844058	0.498	0.138	2.52005625009337e-277	3	itm2ca
eno1a1	1.24926711026382e-281	1.15909099473164	0.803	0.349	3.10592788953791e-277	3	eno1a
ppargc1a1	6.45600715733783e-281	1.44028609533301	0.608	0.203	1.60509249945733e-276	3	ppargc1a
camta1b2	9.06592735978756e-281	1.16137465063443	0.746	0.282	2.25397086019038e-276	3	camta1b
cux2b2	1.99638484305632e-280	1.02378114422384	0.908	0.418	4.96341199680663e-276	3	cux2b
nme32	5.07777745171897e-280	1.25810579312998	0.652	0.235	1.26243703004637e-275	3	nme3
BX548246.12	5.21082790874326e-280	1.71083083247976	0.435	0.112	1.29551603467175e-275	3	BX548246.1
atp6v0cb2	7.08767867099844e-280	1.14510367263941	0.662	0.232	1.76213867118363e-275	3	atp6v0cb
dock31	2.47719222197677e-279	1.33729402039599	0.497	0.14	6.15879530227866e-275	3	dock3
si:ch211-286b5.2	7.91023045403616e-279	3.2658682319837	0.152	0.012	1.96664149548247e-274	3	si:ch211-286b5.2
rims1a2	5.63032488331456e-277	1.01023447560687	0.776	0.297	1.39981137248967e-272	3	rims1a
slka	1.1249650671524e-276	1.59544338109409	0.486	0.145	2.79688814995429e-272	3	slka
mapk102	2.0678517940998e-276	0.96701419631389	0.757	0.283	5.14109313049092e-272	3	mapk10
BX571762.22	1.22591543122876e-275	1.35472761167499	0.545	0.17	3.04787094512094e-271	3	BX571762.2
slc35b11	4.37299540522416e-275	1.96248073087925	0.387	0.096	1.08721411764683e-270	3	slc35b1
pcdh2g282	7.57747179922185e-275	1.16690164070728	0.677	0.247	1.88391103872254e-270	3	pcdh2g28
sh3d21	1.04494379927876e-274	1.92494898569414	0.432	0.12	2.59793927376686e-270	3	sh3d21
uchl12	1.50729462485892e-274	1.21634201802665	0.673	0.244	3.74743589632424e-270	3	uchl1
pvalb52	2.22627387597869e-274	0.896130919016362	1	0.89	5.53496211045823e-270	3	pvalb5
ptprn22	3.63633924080201e-274	1.29572778773372	0.581	0.187	9.04066662048197e-270	3	ptprn2
BX322530.12	3.97618120962702e-274	1.25624103946795	0.631	0.222	9.8855817233747e-270	3	BX322530.1
selenow2b2	8.94555291726544e-274	1.1484401035978	0.941	0.607	2.22404336629053e-269	3	selenow2b
atf5a2	1.06705699561074e-273	1.19773401007713	0.63	0.213	2.65291710248743e-269	3	atf5a
gng32	2.08729160192036e-273	1.20885510315663	0.603	0.198	5.18942438069439e-269	3	gng3
ABR2	3.82231552760099e-271	1.09321084768926	0.854	0.403	9.50304086472158e-267	3	ABR
hspg2	1.4807490536906e-270	2.67006978119803	0.246	0.04	3.68143829728558e-266	3	hspg2
syt11a2	6.48134579216464e-270	0.908187073399288	0.897	0.393	1.61139219084797e-265	3	syt11a
raly1	8.06906350135178e-270	2.63965756072773	0.192	0.023	2.00613056770608e-265	3	raly
hpse22	1.02755680130266e-269	1.23535818933328	0.666	0.245	2.55471171939866e-265	3	hpse2
wdr951	1.88837353067079e-269	1.51944982917645	0.466	0.131	4.69487427195372e-265	3	wdr95
myo3b2	6.92992517521933e-269	1.46405796762571	0.49	0.144	1.72291799706303e-264	3	myo3b
nrp2a	9.53901780110289e-269	1.42836994301232	0.412	0.104	2.3715906057102e-264	3	nrp2a
cadpsb2	1.2721544732396e-268	1.2538122565487	0.527	0.157	3.16283045136829e-264	3	cadpsb
mid1ip1b	1.83122585722471e-267	1.39576348877129	0.629	0.24	4.55279372623207e-263	3	mid1ip1b
hspa5	1.90172828698961e-267	1.28665593216793	0.795	0.39	4.72807686711356e-263	3	hspa5
micu3a2	2.61484349411655e-265	1.2052874657985	0.542	0.167	6.50102389507257e-261	3	micu3a
pcsk1nl2	3.33000176426589e-265	0.932525393685623	0.829	0.341	8.27905038631784e-261	3	pcsk1nl
gabbr22	9.26170070135645e-265	1.01213115057889	0.751	0.296	2.30264402837124e-260	3	gabbr2
hm131	1.51213406310379e-263	1.69521628392625	0.399	0.103	3.75946770768864e-259	3	hm13
gpr146	8.27934323305669e-263	1.6960342452581	0.389	0.097	2.05841031460255e-258	3	gpr146
rapgef22	3.07263649477233e-262	0.944747384203706	0.892	0.429	7.63918885330297e-258	3	rapgef2
aifm22	9.39119331216623e-262	1.61060374121718	0.461	0.136	2.33483848127077e-257	3	aifm2
CABZ01075125.1	6.29322361611018e-261	3.46034180922455	0.183	0.022	1.56462125543731e-256	3	CABZ01075125.1
si:dkey-97a13.62	2.12608887761176e-260	1.69683187117581	0.354	0.082	5.28588216751835e-256	3	si:dkey-97a13.6
hprt12	5.74716431696091e-260	1.69183923470009	0.385	0.097	1.42885999248282e-255	3	hprt1
si:ch211-208k15.12	1.12908789929001e-258	1.01363340394583	0.75	0.303	2.80713833521483e-254	3	si:ch211-208k15.1
mettl23	3.30234862287948e-258	2.71056992650334	0.16	0.016	8.21029914620296e-254	3	mettl23
eml22	3.94174196350594e-258	1.13518604419851	0.68	0.267	9.79995886966846e-254	3	eml2
idh12	1.03097323740111e-257	1.55815192291643	0.514	0.17	2.56320566282663e-253	3	idh1
ypel2b2	1.6447905880498e-257	1.39756475887069	0.423	0.11	4.08927836000941e-253	3	ypel2b
csrnp1a1	2.50894564787856e-257	1.60944854416542	0.506	0.159	6.23774066975567e-253	3	csrnp1a
b4galnt1b	7.99429093024137e-257	2.79666027398376	0.162	0.016	1.98754061107661e-252	3	b4galnt1b
C7H4orf482	6.16973354736286e-256	1.08275112415189	0.61	0.207	1.53391915454535e-251	3	C7H4orf48
laptm4b2	1.65297045919185e-255	1.51890285442156	0.449	0.129	4.10961515564279e-251	3	laptm4b
CABZ01088346.1	4.98821699717747e-255	2.81359272590926	0.131	0.01	1.24017050983826e-250	3	CABZ01088346.1
atp6v0a1b1	5.13123418003452e-255	1.33996834500349	0.458	0.129	1.27572744184018e-250	3	atp6v0a1b
fam43a	9.31173640519792e-254	2.62160450596085	0.188	0.024	2.31508390506031e-249	3	fam43a
syne1a1	1.30510245737217e-253	1.34129610915969	0.48	0.143	3.24474572951868e-249	3	syne1a
itm2ba2	1.8503197112797e-253	0.977389334265224	0.938	0.617	4.6002648661836e-249	3	itm2ba
hcn32	2.67055048991395e-253	1.81311710600306	0.272	0.05	6.63952262802407e-249	3	hcn3
ppfia41	3.16063293268438e-253	1.22491683170165	0.442	0.12	7.85796559723991e-249	3	ppfia4
arl15a2	2.1637900308842e-252	1.1234670770913	0.678	0.26	5.37961477478429e-248	3	arl15a
sulf2b2	2.17134587596768e-252	0.948815739841359	0.815	0.36	5.39840011683085e-248	3	sulf2b
unc5b2	2.54834203044142e-252	1.54115661719883	0.461	0.136	6.33568795608345e-248	3	unc5b
bcl2l102	8.54907997472909e-252	1.16207060439592	0.805	0.397	2.12547226331715e-247	3	bcl2l10
ctnnd2b2	1.40724163821674e-251	1.10112290500075	0.574	0.188	3.49868416093446e-247	3	ctnnd2b
prom1a2	7.45368007043028e-251	0.860366821434875	0.864	0.375	1.85313393911038e-246	3	prom1a
slc6a172	6.49340567521753e-250	1.12820124726253	0.527	0.165	1.61439051897258e-245	3	slc6a17
pacsin1a2	2.95262653932651e-249	1.09863109559956	0.512	0.155	7.34082010207358e-245	3	pacsin1a
elavl32	5.99758444053842e-249	0.822974960490753	0.938	0.453	1.49111944360666e-244	3	elavl3
sv2bb2	1.24227065342378e-248	1.18025516570253	0.543	0.174	3.0885332985422e-244	3	sv2bb
ptprna2	1.47047369773836e-248	1.30810489985966	0.492	0.15	3.6558917073171e-244	3	ptprna
st8sia51	5.83593269643204e-248	1.41865922724337	0.341	0.077	1.45092958698693e-243	3	st8sia5
epha31	8.49398106064596e-248	1.80689763737155	0.293	0.059	2.1117735712978e-243	3	epha3
slc4a81	9.69689195957861e-248	1.70808016199063	0.293	0.059	2.41084127899043e-243	3	slc4a8
lhx2a	1.30133393236652e-247	1.89226877019371	0.318	0.07	3.23537642264963e-243	3	lhx2a
ptpdc1a1	1.34483233098748e-247	2.29195927973925	0.225	0.035	3.34352214130107e-243	3	ptpdc1a
cox6a12	1.74866954642436e-247	1.11055335209499	0.857	0.478	4.34754222632024e-243	3	cox6a1
znrf32	1.51791798645941e-246	1.12055038184439	0.614	0.223	3.77384769793538e-242	3	znrf3
phc32	5.2075757971112e-246	1.71961550857056	0.322	0.07	1.29470749467779e-241	3	phc3
calm2a2	6.52644400683171e-246	1.02082131549269	0.765	0.332	1.6226045089785e-241	3	calm2a
abcc8b	1.82507382262451e-245	2.9177146481732	0.152	0.015	4.53749853780906e-241	3	abcc8b
mapk8ip22	1.21246611941254e-244	1.12068212657856	0.514	0.158	3.01443326608347e-240	3	mapk8ip2
meis1a2	4.59827337485381e-244	1.31603965149009	0.455	0.134	1.14322272645615e-239	3	meis1a
stxbp5l2	5.0448341445595e-244	1.02702375430553	0.641	0.231	1.25424666502038e-239	3	stxbp5l
mcf2la1	2.84567817936323e-243	1.65333963680257	0.357	0.087	7.07492508953287e-239	3	mcf2la
zgc:1945512	3.78571343950344e-243	1.95459601816241	0.296	0.063	9.41204075329346e-239	3	zgc:194551
slc8a2b2	8.01045767864052e-243	1.04714422790579	0.609	0.213	1.9915599880636e-238	3	slc8a2b
tusc32	2.01372879740503e-242	1.06314349503652	0.583	0.202	5.00653253610839e-238	3	tusc3
ppil12	5.34997495191222e-242	0.920098867053678	0.88	0.447	1.33011077254442e-237	3	ppil1
sdf2l11	7.67983242224085e-242	1.35403389235999	0.474	0.146	1.90935993681752e-237	3	sdf2l1
sypa2	1.45381678695124e-241	1.02000455130527	0.599	0.207	3.61447929571818e-237	3	sypa
stmn2a1	2.50488099705062e-241	1.21947600929705	0.467	0.137	6.22763513486724e-237	3	stmn2a
flrt1b2	5.22401497251602e-241	0.838934948470357	0.941	0.467	1.29879460246693e-236	3	flrt1b
rasd32	6.48185831211728e-241	1.79387499820778	0.317	0.07	1.6115196135586e-236	3	rasd3
plxna32	1.16941311622208e-240	1.09749132807407	0.649	0.242	2.90739488955134e-236	3	plxna3
pkp41	2.24508511540495e-240	1.34699419482534	0.464	0.139	5.58173061391977e-236	3	pkp4
unc802	2.65072285559972e-240	1.26332375153547	0.521	0.167	6.59022716359202e-236	3	unc80
ppt12	5.6592605088588e-240	1.08592238770701	0.687	0.282	1.40700534771248e-235	3	ppt1
mllt32	5.06023267940481e-239	1.02506453649363	0.722	0.294	1.25807504875362e-234	3	mllt3
kcnc3a1	8.95402658326387e-238	1.3550612960312	0.427	0.12	2.22615008913106e-233	3	kcnc3a
plxna1a2	2.47957868812506e-237	0.825073680197685	0.914	0.445	6.16472853441652e-233	3	plxna1a
tent5ba1	3.82948010828496e-237	1.6986950128777	0.322	0.074	9.52085344521808e-233	3	tent5ba
myo5aa2	5.57006581567664e-237	0.918821353083575	0.722	0.288	1.38482976309353e-232	3	myo5aa
kctd16b1	1.365556247982e-236	1.4809837620025	0.326	0.074	3.39504594373285e-232	3	kctd16b
ppp3ca2	1.84209127294433e-236	0.929807340359987	0.806	0.35	4.57980732279419e-232	3	ppp3ca
BX537104.12	2.59103696978024e-236	1.28071425339765	0.536	0.181	6.44183611426763e-232	3	BX537104.1
apln1	7.12943631002794e-236	1.18526421600242	0.341	0.081	1.77252045539915e-231	3	apln
gapdhs1	1.66122190781791e-235	1.01087387118146	0.93	0.635	4.13012990721689e-231	3	gapdhs
pip4k2ab1	1.75641871059175e-235	1.41630597996303	0.408	0.113	4.36680819827321e-231	3	pip4k2ab
kif1ab2	7.23561883637587e-235	1.05880601536157	0.505	0.157	1.79891955509977e-230	3	kif1ab
sh3bp5b	2.10546330924589e-234	2.90392562093101	0.139	0.013	5.23460287944713e-230	3	sh3bp5b
scn8aa1	3.48594183003556e-234	1.28333879954503	0.434	0.124	8.66674857783442e-230	3	scn8aa
ssbp3a2	6.68575003048268e-234	1.01246425141262	0.642	0.241	1.6622111725786e-229	3	ssbp3a
abcg4a2	6.84684386329367e-234	2.05672676469863	0.24	0.043	1.70226232129207e-229	3	abcg4a
mtus1b2	1.15302082661863e-232	1.24388840064535	0.508	0.166	2.86664037913923e-228	3	mtus1b
si:ch211-153b23.52	1.62234643915133e-232	0.759877752625504	0.978	0.638	4.03347771701804e-228	3	si:ch211-153b23.5
si:ch211-195b13.12	4.2975392149357e-232	1.1218823706112	0.806	0.411	1.06845419961731e-227	3	si:ch211-195b13.1
nova22	1.15604811930474e-231	0.913360552597894	0.74	0.298	2.87416683421545e-227	3	nova2
akap12b	2.33480875900433e-231	2.35355294659713	0.172	0.021	5.80480153663657e-227	3	akap12b
sphkap2	2.97996533850337e-231	1.26353791508445	0.389	0.103	7.40878982458707e-227	3	sphkap
spag9a2	3.98741050324718e-231	1.70419758576359	0.329	0.078	9.91349999317315e-227	3	spag9a
sgip1a1	4.46412870631498e-231	1.13137379560197	0.591	0.219	1.10987167896403e-226	3	sgip1a
ttc9b2	1.78025563230763e-230	1.00532320444232	0.653	0.249	4.42607155304324e-226	3	ttc9b
TENM2.12	1.25932248781855e-229	0.924324780171802	0.793	0.363	3.13092756921449e-225	3	TENM2.1
pygmb1	2.12304883613291e-229	1.5914020595856	0.298	0.065	5.27832401639363e-225	3	pygmb
dgcr22	2.15107196085756e-229	1.16662076329103	0.532	0.181	5.34799510908406e-225	3	dgcr2
tmem91	2.50916507102356e-229	3.29766401839833	0.1	0.005	6.23828619957878e-225	3	tmem91
scn8ab1	3.54392286920719e-229	2.04479451770391	0.21	0.033	8.81090103742291e-225	3	scn8ab
camta1a2	3.58189616371355e-228	0.88213655400326	0.779	0.333	8.90531024222464e-224	3	camta1a
rnd1a	7.82918440077339e-228	2.61057772489368	0.139	0.013	1.94649182572028e-223	3	rnd1a
cep350	3.23733740693589e-227	1.12365496178248	0.623	0.246	8.04866826112401e-223	3	cep350
mpp2b2	4.00951460307041e-227	1.17066785296289	0.476	0.146	9.96845520615365e-223	3	mpp2b
tnrc6c12	4.61055744980651e-227	0.914586748937167	0.886	0.471	1.1462767931709e-222	3	tnrc6c1
nectin1b	2.02435831681972e-226	0.925485314379321	0.754	0.339	5.03295964727719e-222	3	nectin1b
aldocb2	2.09456797011887e-226	0.919630114476518	0.829	0.409	5.20751488730953e-222	3	aldocb
map1b2	5.06711089525331e-226	0.851318008867028	0.732	0.294	1.25978511077788e-221	3	map1b
numbl2	8.0461976357324e-226	1.58667910709498	0.407	0.117	2.00044565619579e-221	3	numbl
pcdh7a	6.99571686837934e-225	2.8853823593484	0.139	0.014	1.73927512781647e-220	3	pcdh7a
slc39a142	7.39196651168428e-225	1.21797249699738	0.665	0.28	1.83779071413494e-220	3	slc39a14
atp1b2a2	8.07798741361317e-225	0.866239761476273	0.681	0.266	2.00834923077251e-220	3	atp1b2a
TENM22	8.40847690925857e-225	0.890263584501843	0.822	0.389	2.09051552917987e-220	3	TENM2
fhdc12	9.52804475306474e-225	0.919667630489454	0.666	0.256	2.36886248650696e-220	3	fhdc1
amd12	3.16669026627385e-224	1.00938234517173	0.809	0.423	7.87302534001004e-220	3	amd1
xpr1a2	7.67745956867602e-224	1.11016520669333	0.52	0.173	1.90876999796423e-219	3	xpr1a
kidins220a2	1.39041980400763e-223	0.836341968883104	0.869	0.436	3.45686171672376e-219	3	kidins220a
ssr31	5.85632601678728e-223	1.1462742390387	0.672	0.301	1.45599977429365e-218	3	ssr3
ankhb2	9.13811040989809e-223	1.2907015354344	0.422	0.124	2.27191701010886e-218	3	ankhb
icn2	1.67183636104092e-222	0.941813853910382	0.999	0.916	4.15651956081994e-218	3	icn
gnb5b2	1.71174530503378e-222	1.76312517457865	0.226	0.039	4.25574117737497e-218	3	gnb5b
sult4a12	4.19502277827573e-222	1.133063435077	0.521	0.175	1.04296656313491e-217	3	sult4a1
cbfa2t21	4.48307522677297e-222	1.55041181246743	0.372	0.1	1.1145821628803e-217	3	cbfa2t2
ano2b2	6.34194634848519e-222	0.749579355148551	0.933	0.451	1.57673470116039e-217	3	ano2b
arrdc3a2	8.36885514949905e-222	1.18809438247995	0.664	0.285	2.08066476726845e-217	3	arrdc3a
erc22	2.56158259038581e-221	1.09761475573686	0.545	0.187	6.36860663621721e-217	3	erc2
gphnb2	1.49515458030866e-220	1.53863091915423	0.303	0.069	3.71725331756339e-216	3	gphnb
gdi12	1.8143935324466e-220	1.01999375068817	0.612	0.231	4.51094520036874e-216	3	gdi1
yjefn3	2.05472486904631e-220	2.30509858814496	0.183	0.026	5.10845696942294e-216	3	yjefn3
fbxl162	2.35475186660975e-220	2.21274529635823	0.219	0.038	5.85438409076517e-216	3	fbxl16
rab6bb2	4.01150236192612e-219	1.1406709873355	0.45	0.136	9.97339717222072e-215	3	rab6bb
snap25a2	4.9116342536805e-219	0.835318824774824	0.719	0.285	1.22113050815005e-214	3	snap25a
kcnab2a	8.40783328792136e-219	1.52409960220068	0.391	0.113	2.09035551204301e-214	3	kcnab2a
znf5162	1.25607683494623e-218	1.17732645942404	0.603	0.236	3.12285822704332e-214	3	znf516
mllt1a	4.29985001576294e-218	2.74987955820412	0.181	0.026	1.06902871091898e-213	3	mllt1a
syngr1a2	6.12848244955829e-218	1.30208489409519	0.389	0.108	1.52366330660918e-213	3	syngr1a
dab2ipb1	2.82380353942453e-217	1.05414668329762	0.534	0.19	7.02054035971728e-213	3	dab2ipb
agap12	3.06830247300095e-217	0.927591951700565	0.839	0.429	7.62841360837495e-213	3	agap1
bcar1	6.67665864371494e-217	1.19184597966143	0.625	0.253	1.65995087200041e-212	3	bcar1
si:ch73-335l21.22	7.82545134524427e-217	1.49381739310399	0.384	0.108	1.94556371345463e-212	3	si:ch73-335l21.2
rbm102	2.77373862420495e-216	1.81153634075426	0.275	0.06	6.89606896749834e-212	3	rbm10
kcnj3b	1.74769368396146e-215	2.91195151431867	0.118	0.01	4.34511603706497e-211	3	kcnj3b
b4galnt4a2	1.84535762705515e-215	1.02068867646538	0.627	0.248	4.58792813238452e-211	3	b4galnt4a
atp6ap22	2.83501263686101e-215	0.970913918121113	0.647	0.263	7.04840841776384e-211	3	atp6ap2
atp1b1a2	7.72790564859144e-215	0.890781232635305	0.927	0.605	1.9213119023528e-210	3	atp1b1a
klf7a2	1.12144271737007e-214	0.773037711907748	0.757	0.324	2.78813088392547e-210	3	klf7a
myo1cb	2.53827193410777e-214	0.968831009192435	0.599	0.232	6.31065168257873e-210	3	myo1cb
si:dkey-184p9.72	3.70933822201595e-214	0.722255449916645	0.678	0.266	9.22215668757605e-210	3	si:dkey-184p9.7
stmn42	3.82304458657715e-214	1.19693864392751	0.419	0.123	9.5048534511481e-210	3	stmn4
atp6ap1a2	1.38889107759856e-213	1.04368608384978	0.463	0.145	3.45306099712554e-209	3	atp6ap1a
nlgn3a	1.29334457838725e-212	2.08609309578146	0.187	0.028	3.21551329078639e-208	3	nlgn3a
rflna	3.17391895715372e-211	2.55123553385506	0.165	0.022	7.89099731127559e-207	3	rflna
si:ch211-216b21.21	5.52552166440157e-211	1.74791595682088	0.262	0.055	1.37375519620352e-206	3	si:ch211-216b21.2
cygb12	1.33407561081176e-210	1.46289406309209	0.347	0.092	3.31677878360021e-206	3	cygb1
rtn1a2	1.04383071257371e-209	0.720259699461705	0.916	0.455	2.59517191760075e-205	3	rtn1a
ENSDARG000000597071	2.92667695219671e-209	1.38287126261563	0.407	0.124	7.27630423855146e-205	3	ENSDARG00000059707
dpysl2b2	9.8427973718644e-209	1.3492451912732	0.374	0.104	2.44711628259293e-204	3	dpysl2b
eps8a1	1.66207911718918e-208	1.37281839488719	0.398	0.118	4.13226110115574e-204	3	eps8a
epha62	1.80088538656139e-208	1.34415828023964	0.392	0.115	4.47736124806892e-204	3	epha6
eif2ak31	2.20431735710745e-208	1.21364823039763	0.473	0.159	5.48037381324055e-204	3	eif2ak3
ncam1a2	2.41390894991757e-208	0.632120542323121	0.987	0.516	6.00146043128507e-204	3	ncam1a
nqo12	4.12561289953843e-208	0.939109354389006	0.753	0.339	1.02570987908325e-203	3	nqo1
nupr1a1	5.57712763279848e-208	1.19078687208231	0.485	0.165	1.38658547206636e-203	3	nupr1a
snx291	7.93830056163199e-208	0.86283146807085	0.641	0.261	1.97362028563294e-203	3	snx29
sprn22	2.71071741978315e-207	1.91306000854835	0.241	0.048	6.73938564906487e-203	3	sprn2
adarb1b	3.23353792378196e-207	1.04790206443899	0.664	0.287	8.0392219861067e-203	3	adarb1b
dnajc62	4.19028734077514e-207	1.07096228287302	0.38	0.105	1.04178923866351e-202	3	dnajc6
myt1la1	2.37447929162121e-206	1.19313120532383	0.41	0.121	5.90343041482866e-202	3	myt1la
caskin12	1.10870141178861e-205	1.05265060418163	0.441	0.136	2.75645344998883e-201	3	caskin1
cox7a2a2	1.99649692393638e-205	0.991500463554268	0.748	0.364	4.96369065229062e-201	3	cox7a2a
rasgrf2b2	8.31051155964022e-205	0.783613245994709	0.776	0.339	2.06615938395775e-200	3	rasgrf2b
gabbr1a1	8.74955600511586e-205	1.40944454619401	0.363	0.101	2.17531461399191e-200	3	gabbr1a
ptpn52	9.51016024800983e-205	1.23893518105855	0.408	0.123	2.3644160408602e-200	3	ptpn5
atpv0e22	1.08869765199457e-204	1.18043227731139	0.404	0.119	2.70672010238891e-200	3	atpv0e2
abr1	2.05322468683196e-204	1.39691279133935	0.412	0.126	5.10472721640163e-200	3	abr
si:rp71-17i16.62	2.85788331575985e-204	0.89656496775976	0.62	0.235	7.10526949964214e-200	3	si:rp71-17i16.6
mdh1ab1	3.26428944153169e-204	1.56222313737898	0.317	0.08	8.11567640953608e-200	3	mdh1ab
enox12	4.67465452820741e-204	0.951322377952088	0.563	0.205	1.16221260880293e-199	3	enox1
fthl31	8.59186473424279e-204	1.02986651454256	0.876	0.537	2.13610941022744e-199	3	fthl31
si:dkey-16l2.172	1.20645342111105e-202	1.06180377736845	0.521	0.182	2.99948449556629e-198	3	si:dkey-16l2.17
ctnna22	1.42727999668957e-202	0.703954568982844	0.956	0.48	3.54850352776961e-198	3	ctnna2
CABZ01084566.12	1.11843488250614e-201	1.59624231030247	0.243	0.049	2.78065280488676e-197	3	CABZ01084566.1
ponzr62	1.96152234572824e-201	0.884192762439786	0.543	0.194	4.87673685594954e-197	3	ponzr6
uqcc1	2.10913597589182e-201	1.82191665767871	0.267	0.06	5.24373386326224e-197	3	uqcc1
erf2	4.30770830059704e-201	0.936149255223208	0.722	0.339	1.07098243769444e-196	3	erf
kcnh32	5.04705435077355e-201	0.60264252515243	0.891	0.413	1.25479865268932e-196	3	kcnh3
si:dkey-110k5.101	9.12175131680032e-201	1.9335332508569	0.237	0.047	2.2678498123829e-196	3	si:dkey-110k5.10
strbp2	1.22019306797011e-200	0.973498694990356	0.715	0.33	3.03364400558729e-196	3	strbp
dlg1l2	1.8562174490803e-200	0.94350294365134	0.722	0.333	4.61492782190344e-196	3	dlg1l
micu3b1	2.40460648259976e-200	1.46554589856965	0.283	0.066	5.97833263703952e-196	3	micu3b
klhl292	3.95966743812813e-200	0.830264103178254	0.655	0.263	9.84452518467415e-196	3	klhl29
b4galnt4b2	6.65452853682072e-200	0.891304983110827	0.673	0.284	1.65444888482437e-195	3	b4galnt4b
hk1	7.1907621905529e-200	1.20605093887072	0.521	0.199	1.78776729581526e-195	3	hk1
si:ch73-278m9.11	1.11021382956127e-199	2.51575766921758	0.15	0.019	2.76021362305522e-195	3	si:ch73-278m9.1
prdx12	1.31209991120319e-199	1.24736640641691	0.58	0.228	3.26214279923338e-195	3	prdx1
si:ch211-200p22.42	1.31571707654092e-199	0.912393485221357	0.75	0.357	3.27113579569603e-195	3	si:ch211-200p22.4
iqsec3b	2.71502574892903e-199	2.42589066730659	0.156	0.021	6.75009701698736e-195	3	iqsec3b
mpc11	4.59743290885788e-199	1.17025656400221	0.57	0.233	1.14301376980025e-194	3	mpc1
tmem184ba2	9.41799556794551e-199	1.0162489776832	0.546	0.204	2.34150205810261e-194	3	tmem184ba
apbb31	5.04316866626954e-198	1.4702363258206	0.292	0.07	1.25383259380793e-193	3	apbb3
sybu1	5.35485046352427e-198	2.00824798719098	0.191	0.031	1.3313229222414e-193	3	sybu
efhd12	5.61677463471246e-198	1.10190161731464	0.462	0.152	1.39644250968221e-193	3	efhd1
ndufa51	1.30814783175238e-197	1.16669280703479	0.58	0.239	3.25231713930277e-193	3	ndufa5
si:dkey-205h13.12	1.89915915329651e-197	1.47071022397144	0.317	0.08	4.72168948692577e-193	3	si:dkey-205h13.1
mtcl1	3.3350877883763e-197	1.99959178918625	0.24	0.05	8.29169525946116e-193	3	mtcl1
scai1	3.3972964956873e-197	1.62274478890841	0.325	0.086	8.44635854757776e-193	3	scai
kif5ba.11	7.70219677288157e-197	1.05184250286978	0.508	0.183	1.91492016167382e-192	3	kif5ba.1
arl14ep2	8.86341960481825e-197	1.79617142761965	0.266	0.06	2.20362338214991e-192	3	arl14ep
cdh62	1.20232016737675e-196	1.18875653753572	0.369	0.104	2.98920840013208e-192	3	cdh6
cdh21	3.85263943857579e-196	1.00058980559777	0.502	0.177	9.57843217218712e-192	3	cdh2
b4galnt3b2	8.06426495410314e-196	0.963399535443632	0.573	0.225	2.00493755288912e-191	3	b4galnt3b
tlcd3a1	8.982814209075e-196	1.0948067935414	0.431	0.136	2.23330726866023e-191	3	tlcd3a
apba1a2	9.27417792902354e-196	1.76870460927898	0.256	0.056	2.30574611671383e-191	3	apba1a
igsf32	1.27964935060534e-195	0.794709383682556	0.751	0.339	3.181464215475e-191	3	igsf3
si:ch211-81a5.8	2.45404485941991e-195	2.48842300496125	0.093	0.006	6.10124632948977e-191	3	si:ch211-81a5.8
scn3b2	4.44772850390979e-195	0.906245498451264	0.51	0.175	1.10579426064205e-190	3	scn3b
uqcrq2	4.51058923643469e-195	1.00914099828413	0.694	0.33	1.12142269596239e-190	3	uqcrq
CU639469.12	6.20632573576333e-195	0.856512750240841	0.768	0.369	1.54301670442548e-190	3	CU639469.1
dmxl22	9.82868087004899e-195	0.960661832932495	0.523	0.187	2.44360663791158e-190	3	dmxl2
phkg1a1	2.78207803087857e-194	1.19472996020248	0.333	0.088	6.9168024003703e-190	3	phkg1a
anos1a	4.24218506438654e-194	1.77861485960408	0.21	0.039	1.05469205070778e-189	3	anos1a
si:ch211-38m6.72	4.73137534682083e-194	1.40867381614113	0.314	0.08	1.1763145387266e-189	3	si:ch211-38m6.7
ptprga2	1.02334575299802e-193	0.946455813929571	0.65	0.274	2.54424221110367e-189	3	ptprga
bcl11ba1	2.2688102977418e-192	0.794837671072604	0.882	0.473	5.64071616224566e-188	3	bcl11ba
ldb1a1	2.3794381933374e-192	1.03357252986656	0.565	0.22	5.91575923627545e-188	3	ldb1a
tspan7b2	1.00457941024721e-191	1.11230109216935	0.453	0.152	2.49758532975661e-187	3	tspan7b
cacna1da2	1.82241037075657e-191	0.853046180300416	0.585	0.221	4.53087666377498e-187	3	cacna1da
lin7a1	2.7325031086445e-191	1.71675547756893	0.266	0.062	6.79354922871196e-187	3	lin7a
pcsk21	2.76688647035433e-190	1.31130692001955	0.323	0.086	6.87903314259493e-186	3	pcsk2
si:dkey-280e21.31	2.92555390805683e-190	1.30004082711935	0.319	0.083	7.27351212621089e-186	3	si:dkey-280e21.3
rab3aa2	3.28545903789575e-190	1.61777774110912	0.272	0.064	8.16830826001641e-186	3	rab3aa
nbeaa2	3.65815452786054e-190	0.691343569363743	0.894	0.43	9.09490378716688e-186	3	nbeaa
bcl2b	3.96927848696765e-190	1.68861384803006	0.224	0.045	9.86842017429897e-186	3	bcl2b
rassf4a1	1.10020524154809e-189	1.28540868205793	0.353	0.1	2.73533027153687e-185	3	rassf4a
manf1	1.90358752127767e-189	1.36045852950647	0.388	0.122	4.73269929540055e-185	3	manf
cdh4	1.96511883107859e-189	2.72665251715815	0.172	0.027	4.88567843782758e-185	3	cdh4
rnf41l2	5.48997834905162e-189	1.22527057333442	0.426	0.138	1.36491841714121e-184	3	rnf41l
si:ch73-389b16.22	9.31465749489897e-189	0.970560959674412	0.564	0.215	2.31581014638178e-184	3	si:ch73-389b16.2
spef22	9.42411514478334e-189	1.02734469784292	0.54	0.203	2.34302350729603e-184	3	spef2
mink12	9.74348019527036e-189	0.978203010344978	0.575	0.229	2.42242404614812e-184	3	mink1
clstn32	1.16514247373249e-188	0.986835295883556	0.417	0.131	2.89677721819371e-184	3	clstn3
strn41	1.43892913327686e-188	1.40331319580118	0.369	0.111	3.57746561115293e-184	3	strn4
si:dkeyp-120h9.1	1.96657151105026e-188	1.42907395957095	0.363	0.111	4.88929009077317e-184	3	si:dkeyp-120h9.1
selenof1	2.48237312822772e-188	0.918456701415894	0.656	0.29	6.17167607139975e-184	3	selenof
sema3ab2	6.64890101574156e-188	0.730685952204929	0.53	0.192	1.65304977053367e-183	3	sema3ab
nsfa2	8.07822502739502e-188	1.08080575892687	0.397	0.121	2.00840830631095e-183	3	nsfa
IQSEC12	8.87720647185688e-188	1.08178462758722	0.366	0.106	2.20705107303306e-183	3	IQSEC1
nkain22	1.094357629326e-187	0.951913854038279	0.517	0.188	2.72079193803029e-183	3	nkain2
atl12	2.6915172057746e-187	1.21142740773854	0.368	0.108	6.69165007699682e-183	3	atl1
furinb1	6.31516674178024e-187	0.989471428545636	0.486	0.17	1.5700767553414e-182	3	furinb
atf61	6.78702929516466e-187	0.967605332421751	0.588	0.244	1.68739122336384e-182	3	atf6
kcnh72	1.58633485588701e-186	0.860052823456064	0.593	0.233	3.94394571870628e-182	3	kcnh7
EML51	3.3571888219869e-186	1.50213836371234	0.266	0.062	8.34664284922383e-182	3	EML5
XKR41	4.30538023633199e-186	1.08357624880042	0.463	0.16	1.07040363435686e-181	3	XKR4
calr3a2	6.35849819779137e-186	1.14058945229554	0.524	0.208	1.58084982193489e-181	3	calr3a
cacnb4b1	9.99623695096807e-186	1.36411901618633	0.288	0.072	2.48526443074968e-181	3	cacnb4b
spcs22	1.53042132656528e-185	1.14684944116806	0.521	0.205	3.8049335021066e-181	3	spcs2
syt14b1	4.83666975000656e-185	1.9004895356069	0.2	0.037	1.20249283324663e-180	3	syt14b
fam184a2	1.21808580043244e-184	0.87431811197409	0.729	0.336	3.02840491703513e-180	3	fam184a
cacna1ba2	2.35669472419962e-184	0.677697432563468	0.847	0.395	5.8592144233051e-180	3	cacna1ba
setbp11	3.56553576153024e-184	0.793491217477264	0.396	0.12	8.86463501031649e-180	3	setbp1
rufy31	6.89161806701341e-184	1.10917811364053	0.433	0.144	1.71339408382087e-179	3	rufy3
dpm22	1.50468141618482e-183	0.880509722623974	0.583	0.233	3.7409389369187e-179	3	dpm2
prkcbp1l2	1.02015530818493e-182	0.771988994355468	0.646	0.267	2.53631012720937e-178	3	prkcbp1l
kcnc1a2	1.2256256193683e-182	0.572343268189252	0.787	0.34	3.04715041487346e-178	3	kcnc1a
osbpl3a1	2.20185390247221e-182	0.942962769163488	0.654	0.298	5.4742491723264e-178	3	osbpl3a
dkk3a	3.18811250027563e-182	3.20032070560909	0.109	0.01	7.92628529818528e-178	3	dkk3a
RIMS22	5.7311740106783e-182	0.914975180182272	0.52	0.191	1.42488448253484e-177	3	RIMS2
hsp90aa1.22	7.9622276205696e-182	0.746858412598038	0.707	0.317	1.97956903102601e-177	3	hsp90aa1.2
ttbk1a2	8.51582203303639e-182	1.07808759091739	0.388	0.12	2.11720367385351e-177	3	ttbk1a
AP1S22	9.61874538955501e-182	1.77869314017355	0.168	0.026	2.39141247875117e-177	3	AP1S2
ssx2ipb1	1.64258428330413e-181	1.39258895375035	0.264	0.063	4.08379304515074e-177	3	ssx2ipb
fut8a1	2.74651232478847e-181	0.929979477391626	0.537	0.203	6.8283789418891e-177	3	fut8a
osbpl92	3.80623948646033e-181	1.12752252024492	0.505	0.193	9.46307261123769e-177	3	osbpl9
fgf12b2	9.00585456477528e-181	1.02177380682589	0.454	0.157	2.23903556189443e-176	3	fgf12b
appb1	2.30458205513435e-180	0.88279553677197	0.594	0.25	5.72965190547501e-176	3	appb
spock32	4.51223696493599e-180	0.80433615213799	0.511	0.183	1.12183235422239e-175	3	spock3
iqsec3a2	1.89097600773632e-179	0.888243756971972	0.484	0.171	4.70134455043403e-175	3	iqsec3a
si:ch211-149b19.22	5.33311462396657e-179	2.01509138832892	0.185	0.033	1.32591895781057e-174	3	si:ch211-149b19.2
rnf169	1.03084556048988e-178	1.56216324375327	0.272	0.068	2.56288823248993e-174	3	rnf169
atp1b1b1	2.34201482483712e-178	1.30327118163304	0.296	0.078	5.82271725751004e-174	3	atp1b1b
mcf2l22	2.83980561270832e-178	0.772205624225612	0.663	0.285	7.06032471431542e-174	3	mcf2l2
gpat41	4.73323427555313e-178	1.26145435913002	0.383	0.124	1.17677670558802e-173	3	gpat4
sstr3	4.7375493771807e-178	4.0909019621353	0.067	0.003	1.17784952615467e-173	3	sstr3
ctsf1	1.8981392976237e-177	0.977931287720584	0.43	0.146	4.71915392175205e-173	3	ctsf
uqcr102	4.17534879841007e-177	1.10729539618015	0.581	0.26	1.03807521826071e-172	3	uqcr10
gpm6ab	1.56763114833315e-176	1.95614620542898	0.166	0.027	3.89744456098587e-172	3	gpm6ab
atcayb1	2.05528124550054e-176	1.42977184155005	0.29	0.075	5.10984023256344e-172	3	atcayb
scn1lab2	2.13617840319334e-176	0.706110057966042	0.567	0.216	5.31096674601929e-172	3	scn1lab
tjp1a2	2.84174821068654e-176	1.10109001598658	0.518	0.206	7.06515440140888e-172	3	tjp1a
gbgt1l42	3.53911336746859e-176	1.07081768335839	0.378	0.117	8.79894365420041e-172	3	gbgt1l4
vdac11	8.79579597240692e-176	1.02688634160959	0.587	0.259	2.18681079465981e-171	3	vdac1
sema4ba2	2.04843415797337e-175	0.888413728061996	0.633	0.283	5.0928170035534e-171	3	sema4ba
epb41a1	2.62422851950247e-175	0.835556973059192	0.536	0.203	6.52435694518703e-171	3	epb41a
ndufa122	3.06458279822596e-175	1.15788347206286	0.471	0.178	7.61916575294939e-171	3	ndufa12
nrip1b	5.13556092622916e-175	1.22866842981768	0.367	0.115	1.27680315747909e-170	3	nrip1b
glcci1a2	5.70517478918603e-175	1.16372313496515	0.445	0.16	1.41842055608743e-170	3	glcci1a
epdr11	9.45402832270839e-175	1.42806877045374	0.29	0.076	2.35046052159176e-170	3	epdr1
si:ch211-10a23.22	1.28563219902321e-173	0.794763787045578	0.625	0.26	3.19633877321151e-169	3	si:ch211-10a23.2
ccdc85b2	3.07126974840447e-173	1.35469103908957	0.272	0.068	7.63579084848318e-169	3	ccdc85b
trim91	5.51639454732313e-173	1.31130673227633	0.25	0.058	1.37148601235548e-168	3	trim9
specc11	7.66506775738584e-173	0.763218834135507	0.546	0.211	1.90568914584127e-168	3	specc1
rbl2	9.38246117806416e-173	1.32052523940972	0.307	0.085	2.33266749809031e-168	3	rbl2
proza2	1.54302749664136e-172	0.938336193483052	0.382	0.119	3.83627496214975e-168	3	proza
tex2l	1.70714098866123e-172	3.42099592284145	0.081	0.005	4.24429392600955e-168	3	tex2l
sema6e	3.10405509399299e-172	1.42017709620315	0.427	0.156	7.71730177468536e-168	3	sema6e
si:ch211-137a8.41	3.12916346874691e-172	1.02615563721557	0.468	0.167	7.77972621599856e-168	3	si:ch211-137a8.4
tmbim42	5.27086677953209e-172	0.903181464066507	0.541	0.216	1.31044289872727e-167	3	tmbim4
grid1a1	6.61465555777217e-172	2.04777263689454	0.24	0.056	1.64453566477332e-167	3	grid1a
map1lc3b2	1.13596528831688e-171	0.973337095407045	0.455	0.164	2.82423689981343e-167	3	map1lc3b
jmjd1cb1	1.20829120356067e-171	0.813238152915204	0.858	0.49	3.00405359029253e-167	3	jmjd1cb
cyc12	2.18236492779361e-171	1.07439098361754	0.536	0.229	5.42579568348047e-167	3	cyc1
glrbb2	4.15976433239003e-171	1.30727450247752	0.313	0.088	1.03420060831881e-166	3	glrbb
ENSDARG000000713532	6.4895247066831e-171	0.985323243315575	0.529	0.213	1.61342563257555e-166	3	ENSDARG00000071353
akap62	9.10970545999984e-171	0.697828478968471	0.677	0.288	2.26485497146516e-166	3	akap6
apba2b2	1.29198717448935e-170	0.640370176225286	0.655	0.272	3.21213851321543e-166	3	apba2b
si:ch211-195b15.82	2.00124174253962e-170	1.06763731675044	0.547	0.221	4.975487220302e-166	3	si:ch211-195b15.8
upf3a1	2.90290810102129e-170	1.48721980066015	0.222	0.048	7.21721012075914e-166	3	upf3a
BX324123.4	2.9726415618884e-170	1.88885210185819	0.144	0.021	7.39058145116695e-166	3	BX324123.4
pcnt2	4.52422145931851e-170	1.19238087588147	0.433	0.157	1.12481193921577e-165	3	pcnt
prkar2aa	5.20319479645017e-170	0.934007573555875	0.487	0.19	1.29361829029344e-165	3	prkar2aa
lrrc75ba	5.49203446835793e-170	2.26818006271734	0.13	0.017	1.36542960952315e-165	3	lrrc75ba
kcnq32	7.64313537387663e-170	1.13789338246719	0.381	0.122	1.90023631665321e-165	3	kcnq3
cacna2d2a2	4.11040406909107e-169	0.908279896299132	0.444	0.154	1.02192865965742e-164	3	cacna2d2a
rap1gap2a1	4.12295868763277e-169	1.09103446279137	0.436	0.154	1.02504998891926e-164	3	rap1gap2a
selenou1a1	6.63107869016792e-169	0.932384162262053	0.452	0.163	1.64861878394955e-164	3	selenou1a
hs3st3b1a2	8.34986084868255e-169	1.41574044260467	0.257	0.063	2.07594240419946e-164	3	hs3st3b1a
rskrb1	1.40529107164903e-168	2.40944906160978	0.14	0.02	3.49383466233382e-164	3	rskrb
smdt1b2	1.5650751311913e-168	0.98986641538422	0.639	0.304	3.89108979116782e-164	3	smdt1b
ipo132	1.69619776712355e-168	0.758737375739203	0.724	0.336	4.21708688862256e-164	3	ipo13
mgst3b2	1.88252414374244e-168	0.799276975820298	0.65	0.307	4.68033152617246e-164	3	mgst3b
ek1	2.67262872969969e-168	1.59864619217298	0.199	0.039	6.64468954777938e-164	3	ek1
eno21	2.18951434806356e-167	1.22347682455739	0.307	0.085	5.44357057215563e-163	3	eno2
snd1	2.86682354764299e-167	0.920489730609943	0.71	0.363	7.12749670415001e-163	3	snd1
si:ch73-138n13.1	7.70354459652961e-167	1.30617112755549	0.467	0.186	1.91525525758919e-162	3	si:ch73-138n13.1
ksr1a1	1.147686288758e-166	1.41384771109917	0.256	0.063	2.85337765111013e-162	3	ksr1a
myt1a2	2.32279695712049e-166	1.10475837202867	0.364	0.114	5.77493779479296e-162	3	myt1a
acot11b	2.95629977681784e-166	3.48656773078946	0.087	0.007	7.34995250512451e-162	3	acot11b
ndufa32	1.92813273347599e-165	0.906888237233885	0.602	0.272	4.793723601968e-161	3	ndufa3
islr22	2.16575513629064e-165	0.619248656797626	0.46	0.16	5.38450041984578e-161	3	islr2
nrg2a2	7.07652880619026e-165	0.676223778405735	0.785	0.396	1.75936659179502e-160	3	nrg2a
aqp42	1.41245217567008e-164	1.33381127989345	0.289	0.077	3.51163859915096e-160	3	aqp4
prkg1b	2.56413747688278e-164	2.83790045629794	0.126	0.016	6.37495859502597e-160	3	prkg1b
npbwr2a1	3.29664539533827e-164	2.76855400322317	0.104	0.011	8.19611978189002e-160	3	npbwr2a
chchd102	5.24503251445949e-164	1.40001097546139	0.305	0.088	1.30401998374492e-159	3	chchd10
thrab2	5.81842813065323e-164	0.696955326501294	0.797	0.411	1.44657760184301e-159	3	thrab
atp5mf1	6.44838837460457e-164	0.873850689315085	0.753	0.406	1.60319831769419e-159	3	atp5mf
atrnl1a1	1.67959703584933e-163	1.06245557557671	0.37	0.12	4.17581415052861e-159	3	atrnl1a
slco5a1a2	1.95527618553798e-163	1.14334264568358	0.354	0.111	4.86120765248453e-159	3	slco5a1a
cyp2k172	4.55962611321164e-163	0.632229408730503	0.59	0.242	1.13361424426668e-158	3	cyp2k17
adam23a2	1.22129059825451e-162	0.862125522654837	0.43	0.149	3.03637268538036e-158	3	adam23a
si:ch211-235e9.61	1.72073009555779e-162	1.15820621929045	0.447	0.169	4.27807916357578e-158	3	si:ch211-235e9.6
fkbp42	1.88889385716572e-162	1.11705733502916	0.452	0.172	4.69616790768541e-158	3	fkbp4
pknox22	4.24541746538765e-162	0.72956972354637	0.567	0.231	1.05549569024468e-157	3	pknox2
ifi452	5.59668932082733e-162	1.45000715486674	0.555	0.239	1.39144889894409e-157	3	ifi45
znf2962	1.00264928789809e-161	1.0447237979697	0.45	0.168	2.49278665957224e-157	3	znf296
smurf11	1.03633327600428e-161	1.11529688082617	0.395	0.134	2.57653179080184e-157	3	smurf1
kank2	1.07923599233456e-161	1.53017434112993	0.228	0.053	2.68319652414217e-157	3	kank2
kcnk4a1	2.67397168757618e-161	1.89045375707524	0.203	0.043	6.6480284096519e-157	3	kcnk4a
snap91b2	9.18245106766854e-161	0.884645768096926	0.403	0.135	2.28294098444375e-156	3	snap91b
dnajb111	1.48437605059282e-160	0.927907452814072	0.46	0.173	3.69045573698386e-156	3	dnajb11
selenos2	4.43335446686159e-160	0.974314862706987	0.476	0.188	1.10222058755113e-155	3	selenos
KLHL291	4.44854868533904e-160	1.08931402301391	0.375	0.126	1.10599817414899e-155	3	KLHL29
CABZ01080375.11	5.24265096058448e-160	1.41865850910038	0.282	0.078	1.30342788182051e-155	3	CABZ01080375.1
lpcat11	1.50002926775065e-159	1.03297958436398	0.426	0.152	3.72937276548167e-155	3	lpcat1
si:ch73-215d9.12	1.86307001999971e-159	1.41118827897603	0.263	0.068	4.63196468372328e-155	3	si:ch73-215d9.1
prkcz1	3.10625767826279e-159	0.917887078219496	0.517	0.207	7.72277783969696e-155	3	prkcz
ablim1a1	3.3879022567368e-159	1.00484683916573	0.395	0.132	8.42300259069904e-155	3	ablim1a
SRMS	3.52915691596893e-159	1.65940222768798	0.229	0.055	8.77418992448196e-155	3	SRMS
tmem2582	5.43893835307273e-159	0.98876496872863	0.621	0.298	1.35222885334094e-154	3	tmem258
CABZ01080702.12	6.14903109650617e-159	0.933269367652268	0.527	0.215	1.52877211121336e-154	3	CABZ01080702.1
emc72	6.34187785365644e-159	0.917177983941444	0.507	0.204	1.57671767197607e-154	3	emc7
krtcap21	8.86646951118558e-159	1.12086242212632	0.447	0.173	2.20438164987096e-154	3	krtcap2
lmbr1l2	4.04557728637596e-158	1.19322301252747	0.3	0.085	1.00581142493879e-153	3	lmbr1l
pde5ab2	5.26740575346863e-158	0.505760564780009	0.801	0.371	1.30958241842737e-153	3	pde5ab
CU062632.12	6.88234918510729e-158	1.12807240959295	0.375	0.125	1.71108965440137e-153	3	CU062632.1
phactr3b1	8.38309761891582e-158	1.22839233593322	0.298	0.084	2.08420573001485e-153	3	phactr3b
CABZ01070631.21	8.79341487819533e-158	0.870625360130593	0.305	0.086	2.18621880701692e-153	3	CABZ01070631.2
cldnh2	1.45259041191458e-157	0.562789325322902	0.978	0.607	3.61143028210204e-153	3	cldnh
bahcc1a1	1.48504664757674e-157	1.0501172409151	0.466	0.18	3.6921229752053e-153	3	bahcc1a
AL929048.1	1.67892495552914e-157	2.93075290099761	0.081	0.006	4.17414322443654e-153	3	AL929048.1
stk38l1	3.04421350440197e-157	1.87272321987469	0.191	0.039	7.56852361464419e-153	3	stk38l
tmem50a1	5.58569358191302e-157	0.859429153189881	0.529	0.215	1.38871513833521e-152	3	tmem50a
aff32	1.10159665953094e-156	0.726637976021993	0.584	0.243	2.73878961492582e-152	3	aff3
tmed22	1.67203007220415e-156	0.907760061282385	0.594	0.272	4.15700116551395e-152	3	tmed2
kazna2	1.71746286712612e-156	0.934814855111559	0.398	0.138	4.26995618024896e-152	3	kazna
ndufs62	2.06708788556081e-156	1.13905444547167	0.417	0.153	5.13919390108128e-152	3	ndufs6
si:ch211-133n4.41	2.48922123247027e-156	1.23764230462848	0.272	0.073	6.18870182816758e-152	3	si:ch211-133n4.4
dnaja3a	3.06211881077449e-156	1.70616786898198	0.215	0.049	7.61303978734754e-152	3	dnaja3a
tescb2	3.15016942247304e-156	0.967853032118636	0.407	0.141	7.83195121815247e-152	3	tescb
ppfia32	5.19830692369593e-156	0.792858087130684	0.479	0.179	1.29240306736928e-151	3	ppfia3
sort1b2	7.64951570606108e-156	0.927208903035237	0.414	0.147	1.9018225948409e-151	3	sort1b
arpc5lb1	8.66004343004663e-156	1.07000975167048	0.401	0.142	2.15305999757819e-151	3	arpc5lb
foxo1b	9.04865820001638e-156	0.673228709417909	0.602	0.266	2.24967740168807e-151	3	foxo1b
unc5a2	1.15723750065397e-155	0.460069291369555	0.897	0.442	2.8771238741259e-151	3	unc5a
trim2b2	1.28197180086645e-155	1.84272967593745	0.169	0.031	3.18723829131418e-151	3	trim2b
BX908731.1	1.40188197884396e-155	2.72848213476193	0.118	0.015	3.48535897580187e-151	3	BX908731.1
igsf9bb2	2.4745041421101e-155	0.774932736679152	0.546	0.224	6.15211219811412e-151	3	igsf9bb
dbn12	2.58090947226555e-155	0.953276070900718	0.413	0.144	6.41665712994662e-151	3	dbn1
prnprs32	4.59882481441902e-155	0.80522214862771	0.518	0.208	1.14335982536086e-150	3	prnprs3
kif1aa2	5.96120842217906e-155	0.451122142526962	0.774	0.349	1.48207563792216e-150	3	kif1aa
sgms1	6.01138192409472e-155	1.55381741961305	0.228	0.055	1.49454977396843e-150	3	sgms1
erich32	6.676898457087e-155	1.96481940443414	0.192	0.04	1.66001049440097e-150	3	erich3
map21	7.22828897088455e-155	0.873787090467456	0.404	0.139	1.79709720394132e-150	3	map2
triob2	7.94672655955914e-155	0.798165314965753	0.579	0.254	1.97571515723759e-150	3	triob
ldha	1.80391064418021e-154	0.927043684880472	0.497	0.204	4.48488264356085e-150	3	ldha
cxxc5a1	1.83294824930636e-154	0.786634187269463	0.468	0.176	4.55707593742546e-150	3	cxxc5a
cx28.82	2.52567222079924e-154	1.21915138056244	0.281	0.078	6.27932627535106e-150	3	cx28.8
tmed92	3.09958761389191e-154	1.12281126442065	0.406	0.149	7.70619472565808e-150	3	tmed9
mtdha2	3.69556434501093e-154	0.821433061069711	0.649	0.315	9.18791207456617e-150	3	mtdha
slc6a6a2	8.03163540658817e-154	0.756925685940139	0.471	0.175	1.99682519478595e-149	3	slc6a6a
galnt131	2.71291231091627e-153	1.66499003737152	0.202	0.044	6.74484258740003e-149	3	galnt13
CR388373.31	4.41697538505384e-153	0.471688144399707	0.429	0.148	1.09814842023209e-148	3	CR388373.3
scml41	4.53688154173845e-153	1.68010357964004	0.228	0.055	1.12795948890701e-148	3	scml4
palm1b2	8.42600722301436e-153	1.04059158093093	0.335	0.104	2.09487391578583e-148	3	palm1b
schip11	8.70910912711408e-153	0.978638766344475	0.47	0.183	2.1652587111831e-148	3	schip1
kif191	9.15865702816971e-153	1.50645218999262	0.316	0.099	2.27702531034355e-148	3	kif19
hdlbpa	2.14671483349792e-152	1.02589422705023	0.59	0.276	5.33716241904252e-148	3	hdlbpa
C7H16orf872	2.16626697710341e-152	1.00725724811742	0.407	0.144	5.38577295847449e-148	3	C7H16orf87
ppp3cb2	3.19002472794518e-152	0.928843508712493	0.342	0.107	7.9310394786173e-148	3	ppp3cb
jakmip22	3.87469123571033e-152	1.06857882308908	0.334	0.104	9.63325735022303e-148	3	jakmip2
ndufc22	5.02202674932807e-152	0.846062517636855	0.548	0.239	1.24857629041794e-147	3	ndufc2
fryb1	5.58515572160291e-152	0.837151708857276	0.585	0.258	1.38858141550492e-147	3	fryb
scdb2	9.13040452645326e-152	0.684328865976237	0.464	0.173	2.27000117336681e-147	3	scdb
dpp6b	1.02451576168335e-151	1.35687440092553	0.18	0.036	2.54715108669714e-147	3	dpp6b
chrnb2	1.69807198251085e-151	1.6206080295006	0.169	0.032	4.22174656291846e-147	3	chrnb2
sept5a2	1.82128878945871e-151	1.02792828828936	0.346	0.111	4.52808818835224e-147	3	sept5a
abcc91	2.98959855012408e-151	1.28240878675758	0.245	0.062	7.43273991531849e-147	3	abcc9
inpp5l2	3.90988508466478e-151	0.852598952583113	0.514	0.216	9.72075629749358e-147	3	inpp5l
cbx42	4.0547910659135e-151	0.813481818502746	0.489	0.191	1.00810215480741e-146	3	cbx4
crip2l1	4.32214252407396e-151	2.08073912267362	0.15	0.026	1.07457107433527e-146	3	crip2l
kat2b2	5.09501981094714e-151	1.20428198532739	0.289	0.083	1.26672382539768e-146	3	kat2b
setd1bb2	8.49741504830313e-151	0.984891861667006	0.356	0.115	2.11262732930912e-146	3	setd1bb
mov10b.21	1.01769899371054e-150	1.99494276653632	0.14	0.022	2.53020323816315e-146	3	mov10b.2
dnm1b2	1.03392656552112e-150	1.1664533380662	0.299	0.088	2.57054822719862e-146	3	dnm1b
ppargc1b2	1.03653635401986e-150	0.936446253330085	0.576	0.267	2.57703668336418e-146	3	ppargc1b
nhsb1	2.96989151528169e-150	1.33393336627055	0.253	0.066	7.38374428529334e-146	3	nhsb
fam131bb2	3.52502859633774e-150	0.875358571888729	0.435	0.159	8.7639260962149e-146	3	fam131bb
gpx4a2	4.37066259472522e-150	0.833801411945535	0.507	0.205	1.08663413430058e-145	3	gpx4a
kifap3b1	5.64755925206448e-150	1.08867126433616	0.272	0.074	1.40409618124827e-145	3	kifap3b
rims2b2	5.90764882452987e-150	1.5408773802639	0.221	0.053	1.46875965075462e-145	3	rims2b
golgb11	7.15949973403649e-150	0.855123465732596	0.478	0.19	1.77999482387615e-145	3	golgb1
CSRNP3	7.50500601357946e-150	1.85169553207976	0.188	0.04	1.86589459509612e-145	3	CSRNP3
si:dkey-201c13.22	1.58649095363457e-149	0.816665092936407	0.589	0.265	3.94433380892626e-145	3	si:dkey-201c13.2
dhx36	3.8859022057012e-149	0.82826250522945	0.653	0.315	9.66113006381432e-145	3	dhx36
ctsh2	5.7001246263795e-149	1.22638795071658	0.32	0.102	1.41716498461047e-144	3	ctsh
map4l1	7.152186546573e-149	1.31851389251141	0.25	0.066	1.77817661920898e-144	3	map4l
dpm11	1.20020321021242e-148	1.16931647181594	0.298	0.089	2.98394522123012e-144	3	dpm1
hmga1b2	1.24684366426059e-148	1.39129040336058	0.24	0.061	3.09990271808469e-144	3	hmga1b
ralgapa1	2.06691454388304e-148	0.918563168613454	0.526	0.228	5.13876293900203e-144	3	ralgapa1
rtn31	3.04613477848404e-148	0.827480354753463	0.649	0.324	7.57330028626703e-144	3	rtn3
ugt1b7	5.32920442013138e-148	2.61459153300723	0.111	0.014	1.32494680293306e-143	3	ugt1b7
fam168a	5.78293254641878e-148	1.11312561197815	0.442	0.176	1.43775268969064e-143	3	fam168a
prelid1b2	8.99456690356424e-148	1.28092384856918	0.262	0.072	2.23622922356414e-143	3	prelid1b
mapk8ip31	1.04182732277337e-147	0.83604108252271	0.398	0.139	2.59019108987916e-143	3	mapk8ip3
ndufb72	1.22251785031434e-147	0.958958466539055	0.501	0.211	3.03942387945152e-143	3	ndufb7
carhsp12	2.01914252401896e-147	1.18965475368692	0.367	0.128	5.01999214321594e-143	3	carhsp1
atp6v1ba1	5.19758997323227e-147	0.86646547069951	0.489	0.201	1.29222481914501e-142	3	atp6v1ba
insm1a2	5.26586638143278e-147	0.677317862789551	0.595	0.257	1.30919969975182e-142	3	insm1a
unc13a1	6.39996356890888e-147	1.18316006870295	0.247	0.064	1.59115894250213e-142	3	unc13a
abca1a1	3.59541993300785e-146	0.524552757460177	0.521	0.208	8.9389330374441e-142	3	abca1a
ctsd2	4.12039512798639e-146	0.554529398232189	0.696	0.345	1.02441263671998e-141	3	ctsd
gstp12	4.83849114693307e-146	0.437575999830154	0.991	0.788	1.2029456689505e-141	3	gstp1
dagla2	7.45649856508174e-145	0.734452787665981	0.546	0.235	1.85383467325062e-140	3	dagla
si:ch1073-184j22.11	1.49465700648618e-144	1.7727901457325	0.162	0.031	3.71601624952594e-140	3	si:ch1073-184j22.1
zgc:1536752	1.95733432620554e-144	0.7462843616662	0.47	0.181	4.86632460181221e-140	3	zgc:153675
nexmifb1	2.13956879335694e-144	0.820305669721606	0.498	0.207	5.31939593404403e-140	3	nexmifb
glula2	3.90185386682939e-144	0.625803654398519	0.7	0.35	9.70078908371123e-140	3	glula
tmem592	3.96289395881232e-144	0.718726571314007	0.62	0.292	9.85254696039919e-140	3	tmem59
slc12a22	4.01039267781217e-144	0.608878551087125	0.863	0.501	9.97063827557661e-140	3	slc12a2
tmed82	5.5043126129423e-144	0.576443991344278	0.732	0.363	1.36848220182971e-139	3	tmed8
epdl11	1.49518854748677e-143	0.689026428861551	0.367	0.126	3.71733776676162e-139	3	epdl1
atp6v1e1b1	2.075762142201e-143	0.78236543069195	0.474	0.188	5.16075983794013e-139	3	atp6v1e1b
ndufb22	2.13976988352163e-143	0.941041637537839	0.491	0.21	5.31989588441148e-139	3	ndufb2
ldlrad4a2	5.08893011502364e-143	0.824539644085659	0.561	0.252	1.26520980519718e-138	3	ldlrad4a
cep170ab1	9.75448465703869e-143	1.2332017124307	0.263	0.073	2.42515997543296e-138	3	cep170ab
cbx8a1	1.35199468730423e-142	0.883999884545884	0.344	0.113	3.36132919157579e-138	3	cbx8a
gabrg22	1.5961510093964e-142	1.8168092459663	0.154	0.028	3.96835063956132e-138	3	gabrg2
ppp2r1bb1	3.29576820902706e-142	1.18849824826802	0.327	0.11	8.19393892128308e-138	3	ppp2r1bb
snap91a1	5.28287483953174e-142	0.79860357671671	0.404	0.144	1.31342834260438e-137	3	snap91a
nrxn1b1	6.39909516665697e-142	0.713974118623706	0.444	0.167	1.59094304033426e-137	3	nrxn1b
snrka2	1.15456986785406e-141	0.828067829872298	0.452	0.177	2.87049160545876e-137	3	snrka
foxo6a2	1.35336375133501e-141	0.74239700181154	0.518	0.212	3.36473295856911e-137	3	foxo6a
kcnn32	2.10806646098148e-141	0.877054916972005	0.401	0.144	5.24107483529216e-137	3	kcnn3
robo2.12	2.18104253181246e-141	0.725652202371106	0.426	0.157	5.42250794259214e-137	3	robo2.1
iscub2	2.56595475773959e-141	0.838587352095636	0.554	0.25	6.37947671869216e-137	3	iscub
ccnb3	2.63595985082523e-141	2.81633417419526	0.089	0.009	6.55352338112168e-137	3	ccnb3
agrn	3.66608014977221e-141	0.585625372858841	0.686	0.329	9.11460846836368e-137	3	agrn
pard3ab2	3.98491583285328e-141	0.650507978941711	0.709	0.358	9.90729774363983e-137	3	pard3ab
mtmr10	4.41156982863673e-141	1.8311647643519	0.175	0.037	1.09680449079566e-136	3	mtmr10
camk42	5.22163816528802e-141	0.883727366216782	0.396	0.142	1.29820368065391e-136	3	camk4
uqcrh2	6.20949498990361e-141	0.90641238510722	0.623	0.322	1.54380464438983e-136	3	uqcrh
CT030129.12	9.21246407132147e-141	1.1690351512139	0.294	0.089	2.29040281741194e-136	3	CT030129.1
tmbim1b2	1.39462455054484e-140	1.22527245813584	0.237	0.061	3.46731555756458e-136	3	tmbim1b
ppp1r14bb2	1.85770307540952e-140	0.842295145878387	0.627	0.31	4.61862138608315e-136	3	ppp1r14bb
kif21a2	2.05955129709401e-140	1.20242544944457	0.29	0.088	5.12045643483512e-136	3	kif21a
sgsm32	3.16532136327523e-140	0.837161728589382	0.488	0.202	7.86962197337487e-136	3	sgsm3
SRCIN12	5.46854275627897e-140	0.479519221858824	0.734	0.348	1.35958910006608e-135	3	SRCIN1
pam2	6.21835256173825e-140	0.67644710568234	0.546	0.238	1.54600681389936e-135	3	pam
acbd71	1.16954813245937e-139	1.09939595146584	0.342	0.115	2.90773056692048e-135	3	acbd7
kmt2cb2	1.91073173632808e-139	0.674764230105664	0.706	0.365	4.75046124285888e-135	3	kmt2cb
sh3glb2b2	2.18598063514956e-139	1.03311566293418	0.368	0.13	5.43478505510883e-135	3	sh3glb2b
ip6k2a2	3.56141300100431e-139	0.616220724579966	0.862	0.485	8.85438500309692e-135	3	ip6k2a
prkd1	4.14645636154024e-139	2.05849897731329	0.115	0.016	1.03089198060613e-134	3	prkd1
blvrb2	1.62946561472354e-138	0.646689239903654	0.604	0.271	4.05117741132566e-134	3	blvrb
trappc51	1.68262084179844e-138	1.09541920204167	0.333	0.112	4.18333193687928e-134	3	trappc5
amph1	2.96126286419123e-138	1.36935217295089	0.224	0.057	7.36229173295224e-134	3	amph
gpx1b2	5.42785548371083e-138	0.457972500985824	0.627	0.287	1.34947343036019e-133	3	gpx1b
zranb22	6.89735814816162e-138	0.737187267454983	0.477	0.193	1.71482118279594e-133	3	zranb2
ndufs71	7.37525108736211e-138	0.932166778949262	0.484	0.207	1.83363492533997e-133	3	ndufs7
slc2a3a1	9.06287600753618e-138	0.953307345459956	0.325	0.106	2.25321223299364e-133	3	slc2a3a
jag2b1	1.76824782777462e-137	0.970388959316687	0.444	0.176	4.39621774941325e-133	3	jag2b
ISCU1	2.05735562666627e-137	0.709650011260286	0.515	0.22	5.11499755901768e-133	3	ISCU
JPH32	2.96623880627088e-137	1.56537601307108	0.172	0.036	7.37466292015066e-133	3	JPH3
ndufv32	4.44897325236052e-137	0.796294728622397	0.498	0.214	1.10610373000187e-132	3	ndufv3
kcnc22	8.07815261650453e-137	1.01464387598189	0.367	0.132	2.00839030351536e-132	3	kcnc2
map7d32	8.31849328393596e-137	0.817204211413936	0.46	0.183	2.06814380025216e-132	3	map7d3
papss2b2	8.76777296989764e-137	0.815272639439215	0.554	0.254	2.17984371577595e-132	3	papss2b
kif1b2	1.4795124758754e-136	0.655652731032103	0.62	0.289	3.67836391752143e-132	3	kif1b
zdhhc92	2.28441351840615e-136	0.836896050694507	0.453	0.181	5.67950888946138e-132	3	zdhhc9
shisa7b	3.23247535109569e-136	2.48784042391911	0.093	0.01	8.03658021789411e-132	3	shisa7b
arglu1a2	3.77056141152215e-136	0.77801971640416	0.454	0.18	9.37436978132636e-132	3	arglu1a
slc46a32	9.55913658399719e-136	0.90122802259729	0.4	0.15	2.37659253751338e-131	3	slc46a3
ncor11	1.14831477626209e-135	0.870274456326625	0.612	0.3	2.8549401967428e-131	3	ncor1
gbgt1l11	1.4997797394751e-135	1.33463272920178	0.213	0.053	3.728752388283e-131	3	gbgt1l1
insrb1	1.8426040530426e-135	0.780465479785456	0.585	0.277	4.58108219667452e-131	3	insrb
serinc11	2.25678391142167e-135	0.709951671918289	0.619	0.297	5.61081616057655e-131	3	serinc1
arvcfb2	3.04351582814237e-135	0.678869838596934	0.568	0.256	7.56678905192755e-131	3	arvcfb
cdc42se22	3.58614574742034e-135	0.620866976637095	0.502	0.206	8.91587555723645e-131	3	cdc42se2
ppm1aa1	3.6787906629671e-135	0.758355493506446	0.615	0.301	9.14620934626879e-131	3	ppm1aa
nat162	3.91927447927825e-135	1.63533435691019	0.193	0.045	9.74410021038159e-131	3	nat16
macroh2a21	4.62548475002922e-135	0.998671339858338	0.412	0.163	1.14998801855227e-130	3	macroh2a2
ndufa62	5.14041193557971e-135	0.858880445172722	0.579	0.282	1.27800921542383e-130	3	ndufa6
nalcn2	6.88490616755246e-135	0.783434108605696	0.492	0.201	1.71172537137689e-130	3	nalcn
trmt9b1	7.06736990637172e-135	1.92249418728906	0.171	0.036	1.75708950612214e-130	3	trmt9b
ndufs41	7.83040150024202e-135	1.09479875727814	0.367	0.133	1.94679442099017e-130	3	ndufs4
SEMA4F2	9.75615389298695e-135	0.66614502166477	0.65	0.316	2.42557498087442e-130	3	SEMA4F
slc7a14a2	1.07159896151547e-134	0.924724707048076	0.356	0.124	2.66420933811976e-130	3	slc7a14a
ank3b.12	3.32431056406598e-134	0.977617901664588	0.413	0.162	8.26490092438084e-130	3	ank3b.1
rabgap11	3.79487222046602e-134	0.733872934297466	0.533	0.235	9.43481131452261e-130	3	rabgap1
mtbl2	3.95129371642735e-134	1.35730891758188	0.247	0.069	9.82370643778169e-130	3	mtbl
si:ch211-67f24.7.12	4.95691326343812e-134	0.920999338014523	0.337	0.112	1.23238777555599e-129	3	si:ch211-67f24.7.1
si:ch73-37h15.21	5.05791523506945e-134	1.84249756184673	0.174	0.038	1.25749888574297e-129	3	si:ch73-37h15.2
dnmt3ab2	7.20515016779904e-134	0.687437121394029	0.61	0.283	1.7913444347182e-129	3	dnmt3ab
ZNF512B2	1.19549184370534e-133	0.642183271497133	0.631	0.294	2.97223182182021e-129	3	ZNF512B
gspt11	3.41754944722252e-133	1.3036174961812	0.253	0.072	8.49671143568462e-129	3	gspt1
tspan172	6.30574437310504e-133	0.938224480141485	0.383	0.143	1.56773416604138e-128	3	tspan17
pcloa2	7.14884722555115e-133	0.738394258342598	0.38	0.134	1.77734639721653e-128	3	pcloa
nhsl1b1	8.79888854087141e-133	0.62574527787391	0.742	0.398	2.18757966903145e-128	3	nhsl1b
apbb2b1	1.57835978882685e-132	0.990517810788771	0.291	0.09	3.92411810698132e-128	3	apbb2b
xbp1	1.62600162761742e-132	0.803222807829224	0.77	0.443	4.04256524658242e-128	3	xbp1
CTBP12	3.41201475840665e-132	1.03568137912402	0.386	0.148	8.48295109235061e-128	3	CTBP1
rab411	4.41605281877985e-132	0.843367412070388	0.422	0.165	1.09791905180505e-127	3	rab41
oaz2b2	4.79752643040558e-132	1.08311293446379	0.286	0.089	1.19276102112744e-127	3	oaz2b
si:ch73-366l1.5	8.24039061393186e-132	2.70792263318456	0.096	0.012	2.04872591443574e-127	3	si:ch73-366l1.5
si:dkey-188i13.9	8.42324859873261e-132	2.07071570208346	0.171	0.037	2.0941880666169e-127	3	si:dkey-188i13.9
robo32	9.41367380652795e-132	1.09223621696029	0.326	0.11	2.34042758177898e-127	3	robo3
pcdhb1	1.4986290469116e-131	1.01583144931408	0.279	0.085	3.72589153643162e-127	3	pcdhb
efna2a2	2.1620207294765e-131	0.498158342512446	0.567	0.251	5.37521593762448e-127	3	efna2a
irs11	2.61120401610849e-131	1.12874846236641	0.402	0.158	6.49197542484894e-127	3	irs1
fez12	3.10823164499922e-131	1.37800472746551	0.187	0.043	7.72768551579705e-127	3	fez1
hmgb2a2	5.23944708265876e-131	0.531744508758324	0.907	0.606	1.30263133369062e-126	3	hmgb2a
mical2b2	7.35750119500139e-131	0.64809592378266	0.546	0.239	1.82922194710125e-126	3	mical2b
si:ch211-242e8.1	7.84871710846771e-131	1.96611951469674	0.107	0.015	1.95134804750724e-126	3	si:ch211-242e8.1
CU469514.11	1.0151285615802e-130	1.48909512180356	0.19	0.045	2.5238126298007e-126	3	CU469514.1
trarg1a2	1.20840271269385e-130	1.08482752227949	0.317	0.105	3.00433082429945e-126	3	trarg1a
map7d2b2	1.44348194639381e-130	0.472115990535517	0.57	0.244	3.58878481512429e-126	3	map7d2b
usp242	1.55635877543917e-130	0.661009397399592	0.572	0.26	3.86941918749687e-126	3	usp24
kif26bb2	1.79971439491626e-130	1.00502205799267	0.335	0.115	4.47444992864081e-126	3	kif26bb
klf92	1.83264541010382e-130	0.76337161452929	0.472	0.196	4.55632301860012e-126	3	klf9
sptbn4a2	1.95265922780861e-130	2.2875653847018	0.121	0.019	4.85470137217777e-126	3	sptbn4a
selenot22	2.23603302770869e-130	0.81315775761272	0.524	0.238	5.55922531348934e-126	3	selenot2
pcdh1a1	2.87935488470651e-130	0.664755467436689	0.436	0.174	7.15865211435733e-126	3	pcdh1a
rasa1a1	5.70966516200549e-130	1.13411774960811	0.359	0.133	1.41953695257781e-125	3	rasa1a
med302	8.87747968003317e-130	1.22939936351954	0.244	0.07	2.20711899804985e-125	3	med30
tmed31	1.2060362537069e-129	1.42545142893503	0.185	0.043	2.99844733396609e-125	3	tmed3
agbl4.12	1.24374058633092e-129	0.549895874339164	0.796	0.417	3.09218784573594e-125	3	agbl4.1
sub1b2	1.24960324211421e-129	1.04701429262975	0.373	0.142	3.10676358054435e-125	3	sub1b
arrb2b	1.43525859020894e-129	0.597560562181677	0.589	0.272	3.56833990697748e-125	3	arrb2b
ost42	1.49739905283619e-129	0.991857606152422	0.508	0.238	3.72283352516134e-125	3	ost4
abcc52	2.09780999552355e-129	0.640633358660676	0.727	0.376	5.21557521087066e-125	3	abcc5
rab39bb2	2.60790056663225e-129	0.86876373882242	0.315	0.103	6.4837623887611e-125	3	rab39bb
emc102	4.79255949360565e-129	0.79415351400957	0.43	0.172	1.19152614130024e-124	3	emc10
smim131	6.61226877712825e-129	1.11594701102397	0.287	0.091	1.64394226336963e-124	3	smim13
recql2	7.61026075415039e-129	0.671459154400932	0.445	0.179	1.89206302869687e-124	3	recql
CACNA2D3	1.2434320030915e-128	2.08830620127664	0.099	0.013	3.09142064608609e-124	3	CACNA2D3
sos12	1.62922819068278e-128	1.62577153058417	0.179	0.041	4.05058712767552e-124	3	sos1
pdia3	2.64723046792503e-128	0.667403803162768	0.69	0.365	6.58154438935522e-124	3	pdia3
dpysl3	2.89597242988553e-128	0.758179463514721	0.321	0.107	7.1999666551814e-124	3	dpysl3
BX005309.1	4.20710871025008e-128	1.29485197255543	0.243	0.07	1.04597136754238e-123	3	BX005309.1
lrrc8db1	4.70281411264565e-128	0.852688571750632	0.303	0.098	1.16921364468596e-123	3	lrrc8db
gdap11	5.75110356049773e-128	1.10130466956383	0.207	0.052	1.42983936721095e-123	3	gdap1
olfcq9	1.61504953930259e-127	3.0760716000907	0.098	0.013	4.0153361646141e-123	3	olfcq9
dnajc3a	1.80822068268103e-127	1.78992086389062	0.158	0.033	4.49559826128157e-123	3	dnajc3a
atp6v1g11	1.8294586315747e-127	0.886983247214374	0.422	0.17	4.54840004982101e-123	3	atp6v1g1
dusp23b1	2.36216208786065e-127	1.40100403105616	0.216	0.057	5.87280738283914e-123	3	dusp23b
si:dkey-183c6.81	2.6327626416471e-127	1.166651879599	0.22	0.058	6.54557447966301e-123	3	si:dkey-183c6.8
rabgef12	2.67478298133022e-127	1.16395694633859	0.267	0.082	6.6500454481832e-123	3	rabgef1
opa12	2.9074339406749e-127	0.965890487406091	0.337	0.12	7.22846226330593e-123	3	opa1
sorcs2	3.06425139129603e-127	0.909915005269236	0.339	0.121	7.61834180904019e-123	3	sorcs2
celsr1a2	3.51287146302088e-127	0.589599447139327	0.727	0.39	8.73370103136252e-123	3	celsr1a
rgs4	3.92030427305403e-127	3.24864332574352	0.08	0.008	9.74666048366694e-123	3	rgs4
galnt171	4.43718759215571e-127	1.29379513486952	0.24	0.068	1.10317357916175e-122	3	galnt17
prune21	6.34391415967489e-127	1.13333119945642	0.227	0.061	1.57722393837837e-122	3	prune2
ahr1b2	7.93564793768262e-127	0.561518382933367	0.554	0.245	1.97296079026665e-122	3	ahr1b
fndc5b	1.08569919132982e-126	2.86551288004042	0.081	0.008	2.6992653294842e-122	3	fndc5b
golga42	1.26908790800997e-126	0.825741670050433	0.443	0.185	3.1552063568944e-122	3	golga4
eif3hb1	1.36450387039249e-126	1.06777986650988	0.248	0.072	3.3924295225698e-122	3	eif3hb
ankrd46a2	2.41548366112646e-126	1.07309945965686	0.266	0.081	6.00537547829261e-122	3	ankrd46a
os91	2.92797810085337e-126	0.944710058368498	0.303	0.101	7.27953915434165e-122	3	os9
ywhah2	3.54796725034952e-126	0.812040630560685	0.441	0.181	8.82095617781898e-122	3	ywhah
lman2lb	4.06825921692941e-126	1.16110441766816	0.223	0.061	1.01145060651299e-121	3	lman2lb
asb5b1	4.0906273827387e-126	1.70750915903806	0.144	0.028	1.0170117798965e-121	3	asb5b
esyt2b2	4.23605815046763e-126	0.836157755602614	0.388	0.146	1.05316877736926e-121	3	esyt2b
kif5aa2	8.66815614952694e-126	0.614347451133992	0.476	0.196	2.15507698189539e-121	3	kif5aa
si:dkey-16p21.81	2.3777484506874e-125	0.830057153992521	0.487	0.215	5.91155819809901e-121	3	si:dkey-16p21.8
ndufa71	3.30385726842603e-125	0.926275075572402	0.339	0.121	8.21404994076079e-121	3	ndufa7
nek14	4.51224562080308e-125	0.669535345945325	0.498	0.212	1.12183450624406e-120	3	nek1
soga12	6.03390581630261e-125	0.770766697936948	0.398	0.155	1.50014966404915e-120	3	soga1
uqcc32	1.33549887942239e-124	0.893646013942891	0.307	0.102	3.32031731401994e-120	3	uqcc3
celf5a	1.52010399102063e-124	1.43150190119514	0.162	0.035	3.77928254247548e-120	3	celf5a
CABZ01083442.12	1.59536459347484e-124	0.481415243450541	0.496	0.206	3.96639545229714e-120	3	CABZ01083442.1
cnih11	1.72793309507968e-124	0.931644230306052	0.3	0.099	4.29598726098709e-120	3	cnih1
serpini12	1.77440464264467e-124	0.783155805669624	0.344	0.12	4.41152482254317e-120	3	serpini1
zgc:1946592	2.87238881926431e-124	0.900355062138206	0.329	0.114	7.14133308245493e-120	3	zgc:194659
abcc82	3.54437463932974e-124	0.697843437510432	0.363	0.131	8.8120242283016e-120	3	abcc8
abhd32	5.47668133312406e-124	0.871328715690022	0.344	0.124	1.3616125130413e-119	3	abhd3
CU570781.32	5.55195087197022e-124	0.816903471264443	0.507	0.226	1.38032602578924e-119	3	CU570781.3
nrxn2b2	1.2260248011232e-123	0.637476509842413	0.476	0.195	3.0481428605525e-119	3	nrxn2b
hdlbpb2	2.88977439170149e-123	0.742080848839617	0.459	0.19	7.18455709264824e-119	3	hdlbpb
cox7c1	4.81436716591107e-123	0.782902561487757	0.702	0.41	1.19694796478881e-118	3	cox7c
atp5mc11	6.08002013470878e-123	0.823365678780016	0.637	0.341	1.5116146058913e-118	3	atp5mc1
GNAZ	6.2293045553155e-123	1.41613665850226	0.182	0.043	1.54872969854254e-118	3	GNAZ
badb1	8.04216534708456e-123	1.13852366347677	0.273	0.087	1.99944314859216e-118	3	badb
synm2	9.88001724890487e-123	1.97460384621967	0.128	0.023	2.45636988842273e-118	3	synm
xxylt11	1.16705459352989e-122	1.57735042949405	0.161	0.035	2.90153113043402e-118	3	xxylt1
b3gat1b2	1.40459753338308e-122	0.409922390605372	0.668	0.305	3.49211038749701e-118	3	b3gat1b
CELF6	1.65416278478998e-122	2.24871820872102	0.103	0.015	4.11257951554486e-118	3	CELF6
CR749763.51	1.96026668179134e-122	1.62438577223899	0.153	0.032	4.87361502426963e-118	3	CR749763.5
prkcsh2	3.05887398727069e-122	0.622996509852385	0.603	0.297	7.60497250715238e-118	3	prkcsh
stxbp5a	3.11636581174059e-122	0.558768899757768	0.252	0.075	7.74790868114945e-118	3	stxbp5a
b4galt1l2	3.35009466198442e-122	1.20506439144003	0.261	0.082	8.32900534862566e-118	3	b4galt1l
auts2a1	3.57245939582763e-122	0.402202220165306	0.586	0.268	8.88184854990665e-118	3	auts2a
asap1b1	3.80351759966574e-122	0.713500555096126	0.305	0.102	9.45630545628896e-118	3	asap1b
si:dkey-7f3.92	3.87021087550319e-122	1.03641837559375	0.253	0.075	9.62211827867604e-118	3	si:dkey-7f3.9
CDIN1	4.18227790321294e-122	2.27078806345367	0.122	0.021	1.0397979322968e-117	3	CDIN1
ssbp41	4.19330220100676e-122	0.980733153004847	0.326	0.116	1.0425387932143e-117	3	ssbp4
cntnap2b1	4.65817645527797e-122	1.05983987801933	0.231	0.065	1.15811583031121e-117	3	cntnap2b
cox8a1	5.04340553470787e-122	0.712721842026584	0.746	0.451	1.25389148403907e-117	3	cox8a
atcaya1	6.28379021960353e-122	1.41546173859894	0.191	0.047	1.56227592439783e-117	3	atcaya
hecw1b1	6.42896580028089e-122	0.867641664163397	0.301	0.1	1.59836947726584e-117	3	hecw1b
flr2	1.02827213743666e-121	0.842357169134724	0.342	0.124	2.55649018809503e-117	3	flr
atp5meb2	1.26848010531333e-121	0.756115483987795	0.705	0.403	3.15369523783001e-117	3	atp5meb
atp8a22	1.49202481856786e-121	0.672389498279869	0.533	0.239	3.70947210392341e-117	3	atp8a2
gabarapb2	1.8435687982172e-121	0.58100912678904	0.727	0.402	4.58348074612761e-117	3	gabarapb
adcy1a	1.89830973047488e-121	2.12289069615896	0.095	0.012	4.71957765190664e-117	3	adcy1a
CU633984.12	1.91627103009708e-121	1.51094003100054	0.198	0.051	4.76423303502735e-117	3	CU633984.1
ptges3a2	2.19308936630641e-121	0.764632874960455	0.495	0.221	5.45245878251099e-117	3	ptges3a
rarres3l2	2.8060012382183e-121	0.913843548534872	0.282	0.09	6.97628027845834e-117	3	rarres3l
chst7	2.84951316202633e-121	2.16227787317499	0.113	0.018	7.08445962342986e-117	3	chst7
nacad1	3.40410192611746e-121	1.06198063950458	0.261	0.08	8.46327820871323e-117	3	nacad
bmpr1ba	3.48708103870517e-121	1.36526540739372	0.173	0.04	8.66958087842878e-117	3	bmpr1ba
irs2a1	4.38231051638935e-121	1.03944812749488	0.231	0.065	1.08953004058472e-116	3	irs2a
ubtf2	5.18559663074343e-121	0.720839804780795	0.511	0.231	1.28924303433543e-116	3	ubtf
pcsk11	1.15967918710045e-120	1.3132457982698	0.205	0.054	2.88319439496913e-116	3	pcsk1
slc41a12	1.16258341774621e-120	0.644898828145632	0.583	0.277	2.89041489320062e-116	3	slc41a1
chkb1	1.63109816037234e-120	1.23800266560787	0.301	0.106	4.05523624631772e-116	3	chkb
fmn2b1	1.89437106015813e-120	0.953647662377914	0.287	0.093	4.70978532976514e-116	3	fmn2b
CR759927.31	2.82922234054918e-120	1.90281849634123	0.151	0.032	7.03401258307337e-116	3	CR759927.3
rgmb1	4.33265948039371e-120	1.13392206005234	0.247	0.075	1.07718580001548e-115	3	rgmb
nyap2a1	5.09431322256455e-120	0.870550946148671	0.332	0.118	1.266548153394e-115	3	nyap2a
nmnat21	7.13847315651575e-120	1.27004699590758	0.202	0.053	1.77476719617294e-115	3	nmnat2
DOCK41	8.46109686684034e-120	0.726035706229785	0.359	0.132	2.10359790303385e-115	3	DOCK4
strn1	1.34875035744726e-119	0.728428937504794	0.317	0.11	3.35326313868538e-115	3	strn
akt3a1	1.45581723687232e-119	0.757769531841066	0.39	0.153	3.61945281431197e-115	3	akt3a
ndufb52	1.54100046741848e-119	1.11932528616922	0.348	0.134	3.83123536209583e-115	3	ndufb5
nck2b2	2.79287064610898e-119	0.884076112940765	0.343	0.127	6.94363500035614e-115	3	nck2b
ssr2	3.13023768686593e-119	0.880343707396666	0.47	0.217	7.78239693708607e-115	3	ssr2
ugt82	3.35720544996548e-119	0.60635662770431	0.729	0.396	8.34668418970417e-115	3	ugt8
csnk1e1	3.63363660912252e-119	0.877764575108152	0.328	0.116	9.03394733760041e-115	3	csnk1e
scg52	4.68849653918925e-119	0.914607224487309	0.275	0.087	1.16565400957323e-114	3	scg5
tmem331	7.3221459551793e-119	0.828680654382001	0.342	0.126	1.82043192737668e-114	3	tmem33
thop12	8.07472053257152e-119	1.03223635408728	0.31	0.109	2.00753701880793e-114	3	thop1
scocb2	8.36115201779497e-119	0.908246365802792	0.314	0.109	2.07874961466419e-114	3	scocb
dad12	1.24944803452637e-118	0.730310069925391	0.59	0.3	3.10637770343945e-114	3	dad1
ndufb62	1.56946071632428e-118	0.855904359064935	0.395	0.158	3.90199323292542e-114	3	ndufb6
phf23	2.24555733751357e-118	0.772947390060948	0.374	0.143	5.58290465252625e-114	3	phf2
yipf31	2.85844190807334e-118	1.03409518562032	0.298	0.103	7.10665827185194e-114	3	yipf3
map1sb	5.47872432644719e-118	1.42639780939381	0.159	0.035	1.3621204420413e-113	3	map1sb
ufc12	5.92666451774068e-118	1.19466273322267	0.242	0.073	1.47348733240069e-113	3	ufc1
hexb2	6.77263867392665e-118	1.04316060483257	0.303	0.106	1.68381342711164e-113	3	hexb
LEPROTL12	7.68471421615654e-118	0.803109731742836	0.447	0.193	1.91057364842084e-113	3	LEPROTL1
ralgps12	9.77151423623308e-118	0.905556223088	0.295	0.099	2.42939386941227e-113	3	ralgps1
pnisr2	1.02333601799409e-117	0.721505885889381	0.458	0.195	2.54421800793691e-113	3	pnisr
atp5pb2	1.0438961215943e-117	0.792113169755772	0.593	0.31	2.59533453750776e-113	3	atp5pb
nfasca1	1.4891183806902e-117	0.735339871663764	0.396	0.156	3.70224611807198e-113	3	nfasca
tp53inp12	1.7499769781425e-117	1.00915969247322	0.3	0.103	4.35079276305789e-113	3	tp53inp1
si:dkey-31j3.11	2.22960138968485e-117	1.51063049601753	0.166	0.038	5.54323497503448e-113	3	si:dkey-31j3.11
ndufa112	2.65670148223644e-117	0.868947553547307	0.369	0.143	6.60509122513625e-113	3	ndufa11
hs2st1b2	3.12631320370756e-117	0.707316951211683	0.485	0.212	7.77263988705775e-113	3	hs2st1b
ndufb41	3.48667804334452e-117	0.748521028960817	0.477	0.216	8.66857895136314e-113	3	ndufb4
tmeff2b	3.87227466779184e-117	1.77091186324965	0.161	0.036	9.62724927906408e-113	3	tmeff2b
lnpk2	4.22568196086309e-117	1.10730957072683	0.199	0.052	1.05058904910978e-112	3	lnpk
rims2a2	5.08812879005714e-117	0.734284634722487	0.329	0.117	1.26501057978401e-112	3	rims2a
mylk3	5.69042377665194e-117	3.71537300885622	0.058	0.004	1.41475315935121e-112	3	mylk3
ndufb101	6.02865527607529e-117	0.947595503447059	0.461	0.211	1.49884427473784e-112	3	ndufb10
zgc:1536151	6.82981606358785e-117	1.33711451776485	0.208	0.057	1.69802886972921e-112	3	zgc:153615
arl6ip12	7.57645650532024e-117	0.573971087880125	0.639	0.327	1.88365861635272e-112	3	arl6ip1
wdfy32	8.81048774162407e-117	0.557886149351543	0.535	0.239	2.19046346232258e-112	3	wdfy3
tcp11l21	1.42340023113786e-116	0.777737646729481	0.36	0.135	3.53885765465495e-112	3	tcp11l2
pkn1a1	1.42446931057369e-116	0.66985760469983	0.367	0.138	3.5415155999483e-112	3	pkn1a
wasla2	3.65248003514753e-116	1.17101501605144	0.308	0.111	9.0807958633838e-112	3	wasla
get12	4.25405073553748e-116	1.11670608300747	0.202	0.054	1.05764209386933e-111	3	get1
PHF21B2	5.79518425050269e-116	1.23910024626132	0.209	0.058	1.44079870835998e-111	3	PHF21B
got12	7.28406496994591e-116	1.40665182824689	0.193	0.051	1.81096423282795e-111	3	got1
wdr372	8.01591983285312e-116	1.06299418177773	0.26	0.083	1.99291798884394e-111	3	wdr37
jmjd6	1.08563322028831e-115	1.74064581926937	0.149	0.032	2.6991013122808e-111	3	jmjd6
ece2b2	1.70278292480838e-115	0.54981488401785	0.617	0.301	4.2334589076586e-111	3	ece2b
hagh2	1.90189487367421e-115	0.90555879653722	0.345	0.13	4.72849103492883e-111	3	hagh
hivep3a2	2.01701210054017e-115	0.466111171001327	0.52	0.227	5.01469548436296e-111	3	hivep3a
cadm32	3.61610616018615e-115	0.614106503981933	0.439	0.18	8.99036313545481e-111	3	cadm3
arih22	4.24927240493547e-115	0.756062471836993	0.334	0.123	1.05645410531506e-110	3	arih2
sigirr1	5.52625812540934e-115	1.32714037830353	0.194	0.051	1.37393829513927e-110	3	sigirr
klc1a1	8.33558918138374e-115	0.569906848560292	0.471	0.204	2.07239418227563e-110	3	klc1a
si:ch211-242b18.12	8.71079578180214e-115	0.66494980787973	0.453	0.194	2.16567804727165e-110	3	si:ch211-242b18.1
atg1012	1.3773723228037e-114	1.04254942375877	0.241	0.073	3.42442306895456e-110	3	atg101
oaz1a1	1.93765861189132e-114	0.802608945853179	0.729	0.466	4.8174068408842e-110	3	oaz1a
kmt5c1	2.35076898678289e-114	0.733070303696584	0.383	0.151	5.84448185493963e-110	3	kmt5c
dip2bb2	2.88553342014159e-114	1.058839869378	0.273	0.091	7.17401318915602e-110	3	dip2bb
rnf144ab2	3.53202935198873e-114	0.902801283552181	0.31	0.109	8.78133137491439e-110	3	rnf144ab
atp5pf2	4.08875804725372e-114	0.67415114380948	0.735	0.439	1.01654702570822e-109	3	atp5pf
lrtm2a1	8.22789742245535e-114	1.62162319628772	0.128	0.024	2.04561985717085e-109	3	lrtm2a
si:dkey-196h17.9	1.71390436208636e-113	2.57231299981529	0.071	0.007	4.2611090250191e-109	3	si:dkey-196h17.9
fhdc31	2.04543583812737e-113	1.20227378977457	0.196	0.052	5.08536258075226e-109	3	fhdc3
st6galnac31	2.45856598396786e-113	1.21109848853397	0.184	0.046	6.1124867493409e-109	3	st6galnac3
ndufb82	3.21795189397668e-113	0.725410740079055	0.525	0.253	8.00047199880483e-109	3	ndufb8
pitpnab1	4.42398049577822e-113	1.21928060499195	0.202	0.055	1.09989003086038e-108	3	pitpnab
CU694197.12	4.54949648153297e-113	1.01159403581747	0.345	0.135	1.13109581523873e-108	3	CU694197.1
ogfod1	4.55787642961767e-113	2.15591845621526	0.111	0.019	1.13317923793154e-108	3	ogfod1
ppip5k1a2	5.99453259973935e-113	0.796779126243685	0.411	0.17	1.4903606949472e-108	3	ppip5k1a
wdr131	8.52495552200124e-113	0.938116188914005	0.336	0.126	2.11947444187995e-108	3	wdr13
purab3	1.26011877102379e-112	0.678591250109691	0.397	0.161	3.13290728851934e-108	3	purab
bbs21	1.66543786189132e-112	1.07428513013741	0.238	0.072	4.14061161223421e-108	3	bbs2
brms12	1.87031815506047e-112	1.08151162825116	0.253	0.081	4.64998499711134e-108	3	brms1
jakmip31	2.02031455884846e-112	1.40724793637057	0.181	0.046	5.02290605620905e-108	3	jakmip3
tmem222b2	2.31482852918182e-112	0.840609353500812	0.244	0.074	5.75512668925185e-108	3	tmem222b
tmem255a1	3.56737078026134e-112	1.72805940678742	0.121	0.022	8.86919723388576e-108	3	tmem255a
kdelr2a2	3.62059905068074e-112	0.775584771814811	0.476	0.222	9.00153335980247e-108	3	kdelr2a
mcf2lb	1.27824649289724e-111	1.70816562244536	0.12	0.022	3.17797643064112e-107	3	mcf2lb
mdh1aa2	1.49454020378496e-111	0.720327614524509	0.674	0.382	3.71572585465016e-107	3	mdh1aa
kctd172	2.97129736348433e-111	0.607454494346971	0.52	0.237	7.38723950509474e-107	3	kctd17
dynll12	3.097667357087e-111	0.621823234847083	0.702	0.383	7.7014205831897e-107	3	dynll1
kirrel3a2	3.12869244385654e-111	0.975331541395096	0.339	0.128	7.77855515391613e-107	3	kirrel3a
rgs3a	3.2089622792368e-111	1.48511403616724	0.211	0.061	7.97812201863853e-107	3	rgs3a
rnf1031	3.36613077331354e-111	0.926460967485765	0.266	0.087	8.36887432861211e-107	3	rnf103
jazf1b2	4.42404444665408e-111	0.756825249751541	0.365	0.141	1.09990593032714e-106	3	jazf1b
ulk22	5.28964526752618e-111	0.536752034415013	0.557	0.26	1.31511160641236e-106	3	ulk2
zbtb38	5.5720943285002e-111	2.34598795603895	0.08	0.01	1.38533409195172e-106	3	zbtb38
gpm6aa2	6.50905459531507e-111	0.557457347480734	0.338	0.124	1.61828115348723e-106	3	gpm6aa
rfx31	1.26058935889954e-110	0.725020275868203	0.363	0.14	3.13407726409603e-106	3	rfx3
nfatc3a2	1.43073729093986e-110	0.481065731185939	0.551	0.26	3.55709905273467e-106	3	nfatc3a
fkbp22	1.57889784309088e-110	0.917670607575303	0.365	0.147	3.92545581749255e-106	3	fkbp2
tasora2	1.59033533121209e-110	0.664259946909857	0.485	0.217	3.95389170045951e-106	3	tasora
si:dkey-40m6.82	1.82740485402175e-110	0.748777193155828	0.294	0.101	4.54329394806887e-106	3	si:dkey-40m6.8
spcs11	2.4404848708883e-110	0.67170925192324	0.475	0.215	6.0675334860025e-106	3	spcs1
mef2ab1	2.96985234934539e-110	1.48269693355071	0.184	0.048	7.38364691094252e-106	3	mef2ab
appa2	9.05751662578981e-110	0.424938010282618	0.878	0.552	2.25187978350386e-105	3	appa
akap92	9.85072485463155e-110	0.565539882369542	0.644	0.333	2.4490872133585e-105	3	akap9
cngb1b2	9.95510643823349e-110	0.83339817063448	0.247	0.077	2.47503856267361e-105	3	cngb1b
pcdh9	1.01934806061198e-109	1.33654587489586	0.177	0.045	2.53430314829352e-105	3	pcdh9
hspa4l2	1.20814513858747e-109	0.90220779943821	0.315	0.114	3.00369044355616e-105	3	hspa4l
ATP9A2	1.97607756314494e-109	0.981904515028461	0.285	0.1	4.91292403749096e-105	3	ATP9A
maptb2	2.5459290240728e-109	0.579003157369852	0.453	0.193	6.32968873964979e-105	3	maptb
ndufs32	2.55747995643013e-109	0.906812105848534	0.339	0.132	6.35840666767659e-105	3	ndufs3
gng72	3.77915478188045e-109	0.957929080455844	0.281	0.097	9.39573461871117e-105	3	gng7
rab2a1	4.04304233106178e-109	0.630133871676147	0.645	0.35	1.00518118434858e-104	3	rab2a
atp5pd2	7.94439843190797e-109	0.730552690444723	0.649	0.373	1.97513633814096e-104	3	atp5pd
svopl2	9.80793129299233e-109	0.651982260492178	0.461	0.204	2.43844787806375e-104	3	svopl
gchfr1	1.06315069649703e-108	1.47687475436915	0.186	0.05	2.64320526163091e-104	3	gchfr
tmem14ca2	1.21982468573963e-108	1.02231562591742	0.303	0.112	3.03272813368586e-104	3	tmem14ca
fzr1b1	1.64400782912126e-108	1.21487366768108	0.183	0.048	4.08733226476128e-104	3	fzr1b
c2cd2l1	1.93275436622981e-108	0.833815428507247	0.307	0.111	4.80521390532055e-104	3	c2cd2l
slc31a12	3.10506574541699e-108	0.587612493258119	0.398	0.165	7.71981445625572e-104	3	slc31a1
ppp2r2ca1	3.56776843171242e-108	1.32547256701662	0.179	0.046	8.87018587492342e-104	3	ppp2r2ca
dlgap1a2	3.86777713487334e-108	0.590802892002042	0.31	0.111	9.61606751272209e-104	3	dlgap1a
phb2b2	4.4179944082359e-108	1.47398039387857	0.195	0.055	1.09840176977561e-103	3	phb2b
BX664603.12	4.76994810754578e-108	0.492758704227274	0.602	0.285	1.18590449849803e-103	3	BX664603.1
plk12	6.04623927206885e-108	1.64227533745343	0.188	0.051	1.50321600782176e-103	3	plk1
tspan3a2	6.18671661134301e-108	0.546765166683311	0.433	0.186	1.5381414839121e-103	3	tspan3a
arl4d2	7.65638636846147e-108	1.1565527395004	0.326	0.127	1.90353077892689e-103	3	arl4d
vat1l	1.09987970470409e-107	2.68543265053431	0.093	0.014	2.7345209218353e-103	3	vat1l
snx251	1.52982345428681e-107	0.97975212887508	0.279	0.097	3.80344707204788e-103	3	snx25
cdk142	1.91400744900959e-107	1.39041424633878	0.169	0.042	4.75860531972765e-103	3	cdk14
MFF2	2.2573639553038e-107	1.74478343374515	0.12	0.022	5.6122582656763e-103	3	MFF
gphna1	2.33925765850322e-107	0.69813828012465	0.333	0.127	5.81586239057071e-103	3	gphna
rftn1a	2.38661758139724e-107	2.34515647054589	0.088	0.012	5.93360863086981e-103	3	rftn1a
atxn1a2	3.96467367720267e-107	0.610727658988969	0.632	0.338	9.85697169626129e-103	3	atxn1a
vegfba2	4.89638741941367e-107	1.4531145129464	0.184	0.049	1.21733984021463e-102	3	vegfba
fkbp52	5.41187356247144e-107	0.516259239616832	0.882	0.596	1.34550000510165e-102	3	fkbp5
atp5f1b2	6.49011335051229e-107	0.633292534714289	0.776	0.484	1.61357198120437e-102	3	atp5f1b
sept151	9.30891376188494e-107	1.26550973293273	0.204	0.058	2.31438213947984e-102	3	sept15
etaa1	1.04007570999577e-106	2.32691627220695	0.077	0.009	2.58583623019149e-102	3	etaa1
slc45a12	1.40314778209752e-106	1.3631081846474	0.162	0.039	3.48850601585084e-102	3	slc45a1
gls2a2	1.48889098790927e-106	0.937488916840412	0.214	0.062	3.70168077414002e-102	3	gls2a
chchd6a2	1.53368501453166e-106	0.886547403919658	0.31	0.116	3.81304768312861e-102	3	chchd6a
plxnb2a.1	1.77963739438931e-106	1.04872121139155	0.346	0.14	4.4245344899307e-102	3	plxnb2a.1
tlcd3bb1	2.18904422313745e-106	2.48788904227232	0.093	0.014	5.44240174756434e-102	3	tlcd3bb
mllt102	2.54587836192797e-106	0.686139574502779	0.558	0.276	6.32956278342532e-102	3	mllt10
mycbp3	2.59600480453552e-106	0.499041970906737	0.613	0.31	6.4541871450362e-102	3	mycbp
ankrd121	2.6206063254628e-106	0.492859422487981	0.719	0.389	6.51535144636562e-102	3	ankrd12
ndufa13	2.63428867341597e-106	0.65960674831033	0.559	0.286	6.54936849984677e-102	3	ndufa1
coro2a	2.78931828141919e-106	1.54931454738783	0.156	0.037	6.93480311126439e-102	3	coro2a
zgc:924292	3.97766495238995e-106	0.922767227986519	0.234	0.073	9.8892706046319e-102	3	zgc:92429
cited4a	4.02848979549399e-106	0.804222442156457	0.499	0.242	1.00156313295572e-101	3	cited4a
dynll2a2	4.17776993189761e-106	1.42908252867452	0.155	0.036	1.03867716046838e-101	3	dynll2a
man2a21	6.01413484862132e-106	0.801279619889857	0.306	0.11	1.49523420606423e-101	3	man2a2
nup35	6.74367227482943e-106	2.35236674479465	0.15	0.036	1.67661180096809e-101	3	nup35
sc:d0202.12	7.70044191783234e-106	1.45057683573378	0.207	0.061	1.91448386961148e-101	3	sc:d0202.1
cers61	8.44359410087173e-106	1.18274378711325	0.211	0.062	2.09924636535873e-101	3	cers6
slco5a1a.12	8.48229589343775e-106	0.912238789086334	0.279	0.098	2.10886840502649e-101	3	slco5a1a.1
rtn1b	1.11307862513179e-105	0.645379898887782	0.316	0.116	2.76733607780264e-101	3	rtn1b
mpc21	1.87749736586607e-105	0.777773774090357	0.446	0.204	4.66783395101623e-101	3	mpc2
rag2	2.35636319095553e-105	2.64201257179027	0.051	0.003	5.85839016535363e-101	3	rag2
tuba22	2.45171274111223e-105	0.876891168536095	0.27	0.092	6.09544821695323e-101	3	tuba2
cox142	3.9687089652986e-105	0.920172922841567	0.323	0.125	9.86700422952539e-101	3	cox14
nucks1b1	4.45040245132344e-105	0.729142568210025	0.381	0.157	1.10645905744803e-100	3	nucks1b
sgsm22	5.23819818530578e-105	0.890981365035077	0.276	0.096	1.30232083283072e-100	3	sgsm2
ethe12	5.26431918202427e-105	0.798980363694905	0.334	0.127	1.30881503503487e-100	3	ethe1
klhl172	5.55535296307655e-105	1.41348435718206	0.159	0.038	1.38117185368009e-100	3	klhl17
ap3s21	6.94506553981e-105	0.843867657981525	0.283	0.099	1.72668219450756e-100	3	ap3s2
mast1a2	8.65297381156927e-105	0.708566832661513	0.29	0.101	2.15130234903235e-100	3	mast1a
fam131c2	1.25293780639041e-104	1.04263934954492	0.213	0.063	3.11505397424784e-100	3	fam131c
elovl4a2	1.30635352810179e-104	0.993919265997999	0.209	0.061	3.24785614156668e-100	3	elovl4a
napba2	1.32033418925928e-104	1.14261361019938	0.194	0.054	3.28261486133643e-100	3	napba
tead1b2	1.4091696236475e-104	0.512658842734774	0.644	0.34	3.5034775183124e-100	3	tead1b
phactr4a	1.71691966091632e-104	0.527076683202227	0.568	0.283	4.26860566097015e-100	3	phactr4a
adgb2	2.63824203143931e-104	0.528833840854572	0.682	0.361	6.55919733856441e-100	3	adgb
mydgf1	3.44908793335742e-104	1.06378459299499	0.224	0.07	8.57512241991321e-100	3	mydgf
ckmt1	3.68759225945992e-104	1.91740237753172	0.143	0.033	9.16809187546925e-100	3	ckmt1
emc32	4.19041036983117e-104	0.787214177711362	0.301	0.11	1.04181982614743e-99	3	emc3
tmco11	4.53969680447713e-104	1.1053787897949	0.216	0.065	1.1286594195291e-99	3	tmco1
tp53bp1	6.09044494232871e-104	1.06321771722253	0.272	0.096	1.51420642156176e-99	3	tp53bp1
gpr632	7.39867969551849e-104	0.465624221561393	0.486	0.212	1.83945974589981e-99	3	gpr63
gmps	1.17684710133541e-103	0.927585511231946	0.31	0.119	2.9258772633401e-99	3	gmps
arf3a2	1.24423331100317e-103	1.82660990802408	0.1	0.017	3.09341285781607e-99	3	arf3a
tbc1d161	1.49966242766722e-103	0.893289982073986	0.242	0.078	3.72846072766623e-99	3	tbc1d16
celf3b	1.64522052596854e-103	2.80735208565889	0.09	0.013	4.09034727166299e-99	3	celf3b
si:ch211-79k12.11	4.04772560861726e-103	0.590541459316231	0.404	0.177	1.00634554081442e-98	3	si:ch211-79k12.1
usp12a2	4.63393669074748e-103	1.20124365962354	0.152	0.036	1.15208934005364e-98	3	usp12a
edem32	5.83361061631325e-103	0.761998777569362	0.344	0.135	1.4503522714278e-98	3	edem3
ablim22	6.94527880655298e-103	0.811392124586982	0.398	0.171	1.7267352168852e-98	3	ablim2
fcho22	9.10534304229164e-103	0.772996354076867	0.38	0.161	2.26377038717455e-98	3	fcho2
papola2	1.13075349424182e-102	0.586424431476561	0.526	0.257	2.81127933738401e-98	3	papola
FNDC102	1.31583740662473e-102	1.75263442130563	0.12	0.024	3.27143496035039e-98	3	FNDC10
zgc:195170	1.34517883979433e-102	2.7118953054973	0.088	0.013	3.34438363149666e-98	3	zgc:195170
fam160a1a2	1.43076222189266e-102	0.817330226512695	0.383	0.163	3.55716103606954e-98	3	fam160a1a
tmem30ab2	1.57838881983757e-102	0.561786703412551	0.464	0.21	3.92419028388016e-98	3	tmem30ab
COX5B.11	1.61138329715112e-102	0.701890123930195	0.754	0.483	4.00622115337712e-98	3	COX5B.1
gria4a2	1.6757745850035e-102	0.857623654106909	0.457	0.219	4.16631077323569e-98	3	gria4a
rnf1231	1.74829527719116e-102	0.712940434188307	0.339	0.134	4.34661171815266e-98	3	rnf123
mark4a1	1.90161236984149e-102	1.84313527523795	0.118	0.023	4.72778867389992e-98	3	mark4a
selenot1a2	2.44705544382803e-102	0.347938115957053	0.835	0.499	6.08386924444524e-98	3	selenot1a
ganab1	3.24800176891043e-102	0.777447750512245	0.359	0.146	8.07518199786512e-98	3	ganab
si:dkey-234h16.72	5.61344593934791e-102	1.57179266193715	0.159	0.04	1.39561492944068e-97	3	si:dkey-234h16.7
tmem2082	5.79372101584841e-102	1.33578478179215	0.172	0.045	1.44043491896023e-97	3	tmem208
calua1	5.94534647786943e-102	1.3990276004545	0.178	0.048	1.4781320413279e-97	3	calua
erp441	6.81422563202488e-102	0.872653148964109	0.371	0.157	1.69415277663403e-97	3	erp44
tbkbp1	7.04027858413714e-102	2.03924841404848	0.102	0.017	1.75035406158818e-97	3	tbkbp1
psd3l	7.51440941326285e-102	0.518559931873714	0.484	0.224	1.86823246832541e-97	3	psd3l
calr3b	7.55660133858563e-102	1.3003068622826	0.215	0.067	1.87872222479916e-97	3	calr3b
CABZ01100185.11	8.49196538110446e-102	1.0959328037683	0.203	0.059	2.11127243305019e-97	3	CABZ01100185.1
slc9a52	9.71763287880518e-102	0.941278744277926	0.273	0.097	2.41599788632854e-97	3	slc9a5
farp12	1.05257824375388e-101	0.822097730321766	0.327	0.129	2.61692002962089e-97	3	farp1
dip2ca1	1.15157707619145e-101	0.677560138559481	0.504	0.242	2.86305092682717e-97	3	dip2ca
map4k3a1	1.28403496923359e-101	0.716911597268431	0.397	0.171	3.19236774050856e-97	3	map4k3a
pgam1b1	1.55402642245396e-101	0.762417002548224	0.281	0.099	3.86362049150502e-97	3	pgam1b
jagn1a2	1.57211061517151e-101	1.32586459904187	0.179	0.048	3.9085814114394e-97	3	jagn1a
arhgef382	1.6633730330501e-101	0.713851743439406	0.33	0.127	4.13547803476915e-97	3	arhgef38
ssr4	2.24433330475011e-101	0.714741196589454	0.505	0.253	5.57986146226973e-97	3	ssr4
sap130a3	5.771774854145e-101	1.13919992357682	0.199	0.058	1.43497866423753e-96	3	sap130a
wnk4b2	6.52620764512771e-101	0.497180358459189	0.532	0.255	1.62254574473165e-96	3	wnk4b
zfyve271	7.18629159730951e-101	0.814299008403528	0.26	0.089	1.78665581692309e-96	3	zfyve27
cox5ab2	8.70912260360603e-101	0.741246322958612	0.472	0.227	2.16526206170853e-96	3	cox5ab
mrpl333	9.85289387258649e-101	0.916114888567614	0.239	0.077	2.44962647460245e-96	3	mrpl33
isca22	1.06895530936435e-100	0.905071741750577	0.199	0.057	2.65763669014164e-96	3	isca2
fgf18a2	1.15802838153519e-100	0.566154018373818	0.477	0.216	2.87909016217279e-96	3	fgf18a
uqcrc12	1.3662949616773e-100	0.794553611157096	0.4	0.178	3.39688253372209e-96	3	uqcrc1
slc7a6	1.51489329925342e-100	1.1807161194608	0.225	0.072	3.76632772060385e-96	3	slc7a6
asic1b2	1.5458450002288e-100	0.716890341242187	0.326	0.125	3.84327983956883e-96	3	asic1b
si:dkey-152b24.71	1.68117168466051e-100	1.18306000150766	0.219	0.069	4.17972904240295e-96	3	si:dkey-152b24.7
cox5aa1	2.63508014190188e-100	0.690711805596099	0.586	0.317	6.55133624879645e-96	3	cox5aa
dact11	2.74205932086728e-100	2.56515532536346	0.063	0.006	6.81730788354024e-96	3	dact1
pla2g151	2.89286379987831e-100	0.856838452030561	0.301	0.112	7.19223797925745e-96	3	pla2g15
atp8b42	3.03806301597921e-100	0.734543033952789	0.331	0.129	7.55323227032752e-96	3	atp8b4
hnrnpa31	4.15386999391808e-100	1.10390216905035	0.203	0.06	1.03273515788791e-95	3	hnrnpa3
lamtor22	5.57237083220837e-100	0.673741475815487	0.409	0.178	1.38540283630364e-95	3	lamtor2
tbcelb1	6.64749414667043e-100	0.831378219227693	0.297	0.11	1.6526999947452e-95	3	tbcelb
coa62	7.78792906821024e-100	0.911158056925446	0.341	0.14	1.93623492493843e-95	3	coa6
pik3r3b	7.790996533721e-100	0.650722678622881	0.465	0.218	1.93699755821372e-95	3	pik3r3b
lhfpl31	9.10525868062957e-100	1.21627630872515	0.193	0.055	2.26374941317812e-95	3	lhfpl3
rusc11	1.13616454477699e-99	1.07337780975335	0.17	0.044	2.82473229122454e-95	3	rusc1
bahd12	1.45218999854509e-99	0.526596882540616	0.579	0.296	3.6104347743828e-95	3	bahd1
dip2cb2	1.58363797475356e-99	1.02186864470113	0.233	0.075	3.93724073283229e-95	3	dip2cb
gpam2	1.77557271314658e-99	0.691205916682141	0.35	0.138	4.41442887942503e-95	3	gpam
igf11	1.78241362631841e-99	1.86678410959671	0.109	0.02	4.43143675775283e-95	3	igf1
AP3B21	2.03101224392402e-99	0.642539816601347	0.247	0.082	5.04950264084391e-95	3	AP3B2
ifi462	2.82451693909643e-99	1.05801280804962	0.399	0.186	7.02231401398155e-95	3	ifi46
anxa5b2	3.73016381965382e-99	0.442011560415557	0.753	0.438	9.27393328842332e-95	3	anxa5b
pcnp1	3.9140401208982e-99	0.706594993492336	0.345	0.14	9.7310865485771e-95	3	pcnp
cox7b1	4.11448769141559e-99	0.651816292777645	0.732	0.466	1.02294392983975e-94	3	cox7b
phf21aa1	4.64922724379648e-99	1.62626604458842	0.147	0.035	1.15589087735268e-94	3	phf21aa
ARHGAP441	6.89564312678164e-99	1.00507317274375	0.216	0.066	1.71439479418045e-94	3	ARHGAP44
ndufb91	7.53358500417009e-99	0.727933981608466	0.476	0.23	1.87299990373677e-94	3	ndufb9
atp5md2	7.6293090029516e-99	0.765807822511297	0.518	0.268	1.89679880431383e-94	3	atp5md
slc39a72	8.41901495430756e-99	1.03037338396633	0.24	0.08	2.09313549793994e-94	3	slc39a7
spata201	1.12965141372249e-98	1.03367278629653	0.206	0.062	2.80853934479684e-94	3	spata20
cadm42	2.25199538778828e-98	0.390309772151959	0.775	0.451	5.59891093311921e-94	3	cadm4
ndufa21	2.44972608081887e-98	0.722598378900519	0.378	0.16	6.09050898213188e-94	3	ndufa2
foxo6b2	2.95234210801333e-98	0.713932400838394	0.363	0.149	7.34011294894275e-94	3	foxo6b
dync1i11	3.13120069115286e-98	0.886500280920102	0.253	0.086	7.78479115834424e-94	3	dync1i1
ptpra2	3.2827977774274e-98	0.739690515987331	0.445	0.207	8.16169183424001e-94	3	ptpra
crtc1b1	3.49207798235645e-98	1.20813183734319	0.18	0.05	8.68200427973461e-94	3	crtc1b
ddost2	4.66062081890759e-98	0.817874506664073	0.412	0.19	1.1587235479968e-93	3	ddost
rab11fip5a	6.277643742216e-98	1.89808093416682	0.164	0.044	1.56074778718974e-93	3	rab11fip5a
sephs22	7.96771854968382e-98	0.888338067018688	0.385	0.169	1.98093418582239e-93	3	sephs2
arhgap181	8.38620848426734e-98	1.10216743810816	0.191	0.055	2.08497915335855e-93	3	arhgap18
syngr3b1	1.30850025302061e-97	0.954094313500561	0.205	0.061	3.25319332905983e-93	3	syngr3b
usp331	2.21069339290209e-97	0.619643268422567	0.435	0.199	5.49622591343318e-93	3	usp33
ctdp12	2.33703585179919e-97	0.567153904300173	0.643	0.351	5.81033853474313e-93	3	ctdp1
pafah1b1b1	2.72459643130615e-97	0.64744162478588	0.422	0.189	6.77389164751336e-93	3	pafah1b1b
soga3b1	2.96336331018897e-97	1.15188512395239	0.143	0.034	7.36751386179182e-93	3	soga3b
sptbn11	3.08343962362934e-97	0.687207051233623	0.391	0.168	7.66604759226726e-93	3	sptbn1
hcn4l1	3.38902259010238e-97	1.30524812625084	0.159	0.041	8.42578796351254e-93	3	hcn4l
ndufv22	3.41497951537383e-97	0.836873016031281	0.341	0.139	8.49032207112241e-93	3	ndufv2
zswim82	4.74617003712796e-97	0.588541775229487	0.444	0.202	1.17999279463075e-92	3	zswim8
pi4kab2	5.52355382945236e-97	1.54843897226533	0.165	0.044	1.37326595307845e-92	3	pi4kab
camsap2a1	6.15060620924013e-97	1.11253549309562	0.209	0.064	1.52916371574128e-92	3	camsap2a
rbfox21	7.67868039752816e-97	0.79573123370482	0.356	0.149	1.90907352043345e-92	3	rbfox2
man1a22	1.11757913990764e-96	0.520701597522799	0.596	0.308	2.77852525763837e-92	3	man1a2
got2b2	1.90151047049043e-96	0.914595062859836	0.353	0.15	4.7275353317333e-92	3	got2b
fam3a2	3.70318026567001e-96	0.638577169246941	0.335	0.133	9.20684677650877e-92	3	fam3a
pfkfb2b2	3.88322963536861e-96	0.787341373401465	0.273	0.098	9.65448551945344e-92	3	pfkfb2b
pet1002	4.86237294255936e-96	0.984946644187709	0.246	0.084	1.20888316097911e-91	3	pet100
madd2	4.99390291667509e-96	0.551283929199103	0.439	0.197	1.24158414314376e-91	3	madd
glipr1b1	5.24336059029072e-96	1.12403131077966	0.17	0.046	1.30360430995808e-91	3	glipr1b
adipor1a1	5.92393236395605e-96	0.454446959254307	0.35	0.139	1.47280806432675e-91	3	adipor1a
nptxrb2	6.49598478629603e-96	1.7854567254385	0.107	0.02	1.61503173756892e-91	3	nptxrb
bckdhb2	6.53627819620431e-96	0.911722692964205	0.346	0.148	1.62504948514032e-91	3	bckdhb
myl61	6.55027356090475e-96	1.15915657106315	0.216	0.069	1.62852901271214e-91	3	myl6
vwc21	1.12775730771328e-95	1.63525426155856	0.13	0.029	2.80383021843677e-91	3	vwc2
gabarapa2	1.23772558923002e-95	0.613724751801798	0.569	0.302	3.07723335994369e-91	3	gabarapa
psma31	1.31420005220191e-95	0.481593355572928	0.563	0.284	3.26736416978438e-91	3	psma3
P4HTM1	1.40895549312354e-95	1.13758048102107	0.168	0.045	3.50294514700375e-91	3	P4HTM
zdhhc23a1	1.47257804529103e-95	1.18481851411673	0.181	0.051	3.66112353620255e-91	3	zdhhc23a
SLC9A12	2.48911199486316e-95	0.861496340713614	0.313	0.123	6.18843024162879e-91	3	SLC9A1
zgc:774392	2.53033715403765e-95	0.89319041704223	0.319	0.126	6.2909242323684e-91	3	zgc:77439
nucb2b1	2.70885287657917e-95	1.4265803270718	0.168	0.046	6.73475002175112e-91	3	nucb2b
CT025588.12	3.0540773643059e-95	1.77915894483973	0.075	0.01	7.59304714313732e-91	3	CT025588.1
ccdc85al2	3.13967615149944e-95	0.774907976963376	0.281	0.102	7.8058628478579e-91	3	ccdc85al
tmed72	3.29830815517001e-95	0.48622853935867	0.614	0.327	8.20025373538367e-91	3	tmed7
smim71	3.58734016442179e-95	0.799137159512397	0.237	0.08	8.91884511678546e-91	3	smim7
vps281	3.59930705913212e-95	0.843687768745229	0.365	0.16	8.94859721041427e-91	3	vps28
fkbp81	4.03948421515739e-95	1.0256665928654	0.217	0.069	1.00429656557243e-90	3	fkbp8
panx1b1	4.11237188217063e-95	1.26250059107994	0.152	0.038	1.02241789734526e-90	3	panx1b
tomm222	6.23133030401512e-95	1.07261861216549	0.29	0.112	1.54923334018424e-90	3	tomm22
rundc3ab1	8.90293837286047e-95	0.783543354556884	0.258	0.09	2.21344853826057e-90	3	rundc3ab
acyp11	8.94548324220668e-95	1.68813938950079	0.146	0.036	2.22402604367743e-90	3	acyp1
ms4a17a.111	1.00458092299016e-94	1.16481699978143	0.199	0.061	2.49758909073814e-90	3	ms4a17a.11
gpr1072	1.03879612497866e-94	0.929975265698168	0.211	0.066	2.58265492592194e-90	3	gpr107
SAT22	1.10384891752424e-94	1.31897576149015	0.147	0.036	2.74438917874877e-90	3	SAT2
naga1	1.14586718021019e-94	0.65284904829202	0.321	0.126	2.84885498343858e-90	3	naga
slc2a13b2	1.15233262827154e-94	1.05031571857989	0.18	0.051	2.8649293804087e-90	3	slc2a13b
plekha7a2	1.19223680004838e-94	0.347817002175889	0.635	0.334	2.96413913228028e-90	3	plekha7a
tuba1c2	1.25702771397556e-94	0.222007605175603	0.589	0.288	3.12522230248605e-90	3	tuba1c
clvs2	1.41236694036759e-94	1.60611660829791	0.124	0.027	3.51142668714191e-90	3	clvs2
caly2	1.5531691017946e-94	1.71655452595899	0.106	0.02	3.86148902088174e-90	3	caly
bahcc1b	2.13235508880003e-94	0.99703608261031	0.293	0.115	5.30146122177465e-90	3	bahcc1b
siah2l2	2.37899169756134e-94	0.450629304296245	0.376	0.158	5.91464915847701e-90	3	siah2l
si:dkey-85k7.121	2.7432000912995e-94	1.45542240471026	0.132	0.03	6.82014406698882e-90	3	si:dkey-85k7.12
vps532	2.83114119397605e-94	0.969018161782764	0.23	0.076	7.03878323646326e-90	3	vps53
sgsm1b2	2.93752303084648e-94	1.18958698123912	0.19	0.056	7.30326975929051e-90	3	sgsm1b
LRRC75A2	3.48864632450041e-94	1.83462159542858	0.092	0.015	8.67347249197292e-90	3	LRRC75A
necab22	4.61288059234742e-94	0.629437177977435	0.301	0.114	1.14685437286941e-89	3	necab2
zgc:1134252	4.79584825182546e-94	0.925660805238541	0.203	0.062	1.19234379236885e-89	3	zgc:113425
si:ch73-147o17.11	4.93671382287298e-94	0.834955051638284	0.22	0.071	1.22736579064268e-89	3	si:ch73-147o17.1
sdhc2	4.97747442872193e-94	0.722164491357763	0.383	0.171	1.23749969246885e-89	3	sdhc
tmed102	6.61507913180279e-94	0.453154756896651	0.591	0.313	1.64464097374881e-89	3	tmed10
faxcb2	8.34174943884828e-94	1.26908915944506	0.157	0.041	2.07392574548646e-89	3	faxcb
picalmb1	9.50760379533576e-94	0.789244616569409	0.29	0.11	2.36378045559638e-89	3	picalmb
kcnb11	1.01654137206857e-93	1.3291671564054	0.18	0.052	2.52732515923688e-89	3	kcnb1
synj12	1.0328073618646e-93	0.786533037829031	0.282	0.105	2.56776566306776e-89	3	synj1
mef2aa2	1.56902236858611e-93	0.452448254183749	0.801	0.501	3.90090341277878e-89	3	mef2aa
stox2b2	1.98593028281905e-93	0.562109198479965	0.443	0.205	4.93741986914471e-89	3	stox2b
ptprsa1	2.36942299543997e-93	1.01179658097377	0.155	0.04	5.89085945126286e-89	3	ptprsa
cox102	2.46153672597757e-93	0.883313951657657	0.253	0.09	6.11987260812544e-89	3	cox10
ttbk1b2	2.4996869907081e-93	0.991162781783782	0.244	0.084	6.21472179629848e-89	3	ttbk1b
hnrnpm1	2.89402204056211e-93	0.522041287365828	0.582	0.307	7.19511759724552e-89	3	hnrnpm
CU466278.22	3.57545045693026e-93	1.35839553349358	0.168	0.046	8.88928492602e-89	3	CU466278.2
bsg2	5.62101244215682e-93	0.488491205821418	0.692	0.4	1.39749611336903e-88	3	bsg
bbip11	5.67901458680161e-93	0.776320200400969	0.304	0.119	1.41191660657062e-88	3	bbip1
sel1l2	7.75421573141279e-93	0.949750642524265	0.235	0.081	1.92785311514385e-88	3	sel1l
tmem92	8.18163023924319e-93	0.991613110960816	0.205	0.064	2.03411691008064e-88	3	tmem9
fam219aa2	9.61427199968195e-93	0.795620648093078	0.272	0.099	2.39030030456093e-88	3	fam219aa
atp11a2	9.83776434997221e-93	0.624233088279327	0.688	0.393	2.44586497269009e-88	3	atp11a
gbf11	1.04806068556067e-92	0.541622200069457	0.592	0.318	2.60568847644094e-88	3	gbf1
josd22	1.22403158957979e-92	1.06042206965643	0.209	0.066	3.04318733801327e-88	3	josd2
atp5l2	1.43496717860688e-92	0.606489614782489	0.756	0.491	3.56761539945243e-88	3	atp5l
CABZ01102240.12	1.96934085446449e-92	0.962594518654289	0.248	0.088	4.89617523236962e-88	3	CABZ01102240.1
rgs171	2.1266131476225e-92	1.29094427227866	0.153	0.039	5.28718560761906e-88	3	rgs17
atp5fa12	3.29459807511431e-92	0.625049501819866	0.688	0.424	8.19102973434919e-88	3	atp5fa1
daam1b1	3.44937541195978e-92	0.795190814271976	0.313	0.127	8.57583714921439e-88	3	daam1b
tom11	3.56538645627981e-92	1.02055408698822	0.254	0.091	8.86426380760285e-88	3	tom1
mfhas12	3.72042118075728e-92	0.990763818672925	0.318	0.13	9.24971113959876e-88	3	mfhas1
nudt141	4.82390286075697e-92	0.949883117437041	0.259	0.093	1.1993187292414e-87	3	nudt14
atp5mea2	6.03211161962208e-92	0.82442117778777	0.422	0.203	1.49970359087044e-87	3	atp5mea
pappaa	7.75855383053756e-92	1.83200345084419	0.141	0.035	1.92893165334825e-87	3	pappaa
jph32	7.76843539961913e-92	0.311074222291608	0.517	0.241	1.93138840905331e-87	3	jph3
bmpr2a1	9.29488456990336e-92	0.984439178729116	0.339	0.144	2.31089420176937e-87	3	bmpr2a
soul22	1.00617677341711e-91	0.554986101271231	0.467	0.219	2.50155669406962e-87	3	soul2
ap2m1a2	1.08616736632805e-91	0.645728823684307	0.536	0.285	2.7004293061648e-87	3	ap2m1a
sorl11	1.18505221705872e-91	0.377537023089653	0.616	0.322	2.94627682205138e-87	3	sorl1
ehbp11	1.24442786938407e-91	0.526198970601121	0.426	0.196	3.09389656886268e-87	3	ehbp1
nucb2a1	1.75865320610428e-91	0.679122090330518	0.293	0.113	4.37236360101647e-87	3	nucb2a
PAQR91	1.94612506235475e-91	1.35512228295771	0.121	0.026	4.83845613002638e-87	3	PAQR9
ufm12	2.40677317591179e-91	0.776630943500757	0.332	0.138	5.9837194699519e-87	3	ufm1
tubb2	3.19720412517996e-91	1.05721113500256	0.154	0.04	7.94888889602241e-87	3	tubb2
spcs32	3.62466868221908e-91	0.636290355224391	0.366	0.159	9.01165127773307e-87	3	spcs3
kcnh5b2	4.02399440934204e-91	0.495852928814698	0.404	0.174	1.00044549005062e-86	3	kcnh5b
pip5k1ca1	5.17438579638504e-91	0.959041459116916	0.206	0.065	1.28645579669725e-86	3	pip5k1ca
lrrk21	6.11970451364411e-91	0.940385065938829	0.262	0.096	1.5214809361822e-86	3	lrrk2
zgc:1527912	9.39085082990499e-91	0.809996345111547	0.508	0.266	2.33475333333098e-86	3	zgc:152791
pim32	1.0014193923485e-90	0.524892999109982	0.603	0.323	2.48972889325685e-86	3	pim3
rtn4rl1a1	1.10390450912769e-90	1.34719838767882	0.109	0.022	2.74452739059326e-86	3	rtn4rl1a
dctn1b1	1.2203225358817e-90	0.899628641514032	0.225	0.075	3.03396588870907e-86	3	dctn1b
psmb71	1.2246840536403e-90	0.588959979738523	0.478	0.234	3.04480949416052e-86	3	psmb7
ankrd55	1.54763452936365e-90	2.21183818818849	0.089	0.015	3.8477289669039e-86	3	ankrd55
dapk12	1.55628020302098e-90	0.615305201322184	0.36	0.154	3.86922384075077e-86	3	dapk1
vdac32	1.56984476057197e-90	0.66776772561971	0.421	0.193	3.90294804373402e-86	3	vdac3
mt2	1.93604255197801e-90	0.294608450835713	0.709	0.397	4.81338899272772e-86	3	mt2
txn3	2.75469418537436e-90	0.481237669254015	0.849	0.539	6.84872068367774e-86	3	txn
mapk8ip1a2	3.26067714848578e-90	0.598060889904938	0.334	0.134	8.10669552656535e-86	3	mapk8ip1a
hax12	3.50008707716932e-90	1.04316495402821	0.221	0.073	8.70191649125836e-86	3	hax1
palm2akap21	4.06207963544644e-90	1.06278829504395	0.187	0.056	1.00991423896469e-85	3	palm2akap2
si:dkey-73n10.12	4.97037577792524e-90	0.607382923889369	0.351	0.148	1.23573482590777e-85	3	si:dkey-73n10.1
nhsl2	7.12612691248685e-90	3.24417626922513	0.068	0.009	1.77169767298248e-85	3	nhsl2
ccdc472	7.22346869367773e-90	0.626835580269954	0.361	0.155	1.79589878662216e-85	3	ccdc47
wnk22	8.64268056787762e-90	0.78288671502614	0.257	0.092	2.14874324278573e-85	3	wnk2
cacybp1	9.49989419671494e-90	0.751699762460283	0.32	0.132	2.36186369518727e-85	3	cacybp
ksr21	1.020814714439e-89	0.728797865138752	0.237	0.081	2.53794954303825e-85	3	ksr2
cops91	1.09594978550381e-89	0.73017168439828	0.339	0.142	2.72475035671956e-85	3	cops9
igsf82	1.16718355054092e-89	0.876759836142307	0.218	0.072	2.90185174335483e-85	3	igsf8
gclc2	1.41365958263912e-89	0.673476746346656	0.445	0.215	3.51464045435738e-85	3	gclc
smarcd3b	1.80575092710895e-89	1.74040494750657	0.134	0.033	4.48945795497826e-85	3	smarcd3b
atp6v1h1	1.81211922088856e-89	0.544210745890507	0.416	0.189	4.50529080697314e-85	3	atp6v1h
dnajc16l2	2.92376903520344e-89	0.960648437095434	0.205	0.066	7.26907457532279e-85	3	dnajc16l
nrxn3b2	3.61543502949996e-89	1.69205698685462	0.14	0.035	8.98869457034279e-85	3	nrxn3b
golga7bb2	3.78331776712208e-89	0.654383925334934	0.246	0.085	9.40608463261891e-85	3	golga7bb
rab1bb2	4.40855216297625e-89	1.08577807423723	0.225	0.077	1.09605423875916e-84	3	rab1bb
camk2g12	5.89984263585128e-89	0.270785717804529	0.859	0.516	1.46681887612534e-84	3	camk2g1
rims1b2	6.25728892450493e-89	0.34046583473685	0.439	0.197	1.55568717241042e-84	3	rims1b
wu:fb18f06	6.54537763929686e-89	1.52470132634843	0.203	0.067	1.62731178868199e-84	3	wu:fb18f06
sdha2	6.79936260479734e-89	0.708710597999949	0.483	0.249	1.69045753080471e-84	3	sdha
gnb5a1	7.05245046928395e-89	1.49961835164379	0.127	0.029	1.75338023567338e-84	3	gnb5a
bbc31	9.40168336753808e-89	0.719773690476539	0.315	0.128	2.33744651883732e-84	3	bbc3
arfgap32	9.74577235916987e-89	0.855431316508391	0.307	0.126	2.42299392393681e-84	3	arfgap3
srpk1b1	1.12249997335603e-88	1.39683984508828	0.168	0.048	2.79075943375776e-84	3	srpk1b
capn2l2	1.29351548767477e-88	0.991773292029933	0.316	0.133	3.21593820545701e-84	3	capn2l
atp6v1f1	1.31001282770969e-88	1.11505545291183	0.206	0.067	3.25695389225184e-84	3	atp6v1f
stau22	1.46055753449115e-88	0.548072178925269	0.663	0.39	3.63123814225189e-84	3	stau2
fbxo92	1.90650729142596e-88	0.788855511813214	0.282	0.109	4.73995842794323e-84	3	fbxo9
sgtb1	1.94251722627648e-88	1.34233315146894	0.135	0.033	4.8294863279686e-84	3	sgtb
si:dkey-58j15.111	2.30484441937628e-88	1.19699145343026	0.151	0.04	5.73030419545331e-84	3	si:dkey-58j15.11
slc25a241	4.5392983122774e-88	1.22455608552756	0.207	0.069	1.12856034639841e-83	3	slc25a24
C9H2orf691	4.55680820754392e-88	1.71212638215464	0.109	0.023	1.13291365655957e-83	3	C9H2orf69
si:ch211-106k21.52	4.66131320743441e-88	1.33269278748127	0.132	0.032	1.15889568963234e-83	3	si:ch211-106k21.5
kctd31	5.39471366327436e-88	0.851522687021889	0.275	0.105	1.34123371096327e-83	3	kctd3
chd21	6.6654891110272e-88	0.461256597866006	0.609	0.332	1.65717390278358e-83	3	chd2
vegfaa2	7.94996218830071e-88	0.969759441333239	0.297	0.121	1.97651959925532e-83	3	vegfaa
chchd21	8.73601910775662e-88	0.673463027381355	0.38	0.171	2.17194907057045e-83	3	chchd2
syt42	1.1808327705364e-87	0.218512145383889	0.476	0.218	2.9357864341076e-83	3	syt4
si:ch211-222k6.31	1.8389042631778e-87	0.945893276589365	0.185	0.056	4.57188377911266e-83	3	si:ch211-222k6.3
actr11	3.40519971015285e-87	0.647898945442797	0.37	0.164	8.46600751938201e-83	3	actr1
tbc1d92	3.69376491663846e-87	0.821924502718508	0.188	0.058	9.18343833574654e-83	3	tbc1d9
sub1a2	4.09394417028077e-87	0.59252168358298	0.458	0.223	1.01783639961521e-82	3	sub1a
crb1	5.17040487557773e-87	2.09997813489372	0.076	0.011	1.28546606016614e-82	3	crb1
dscama2	6.72623783316633e-87	0.257398838753444	0.706	0.363	1.67227725008181e-82	3	dscama
rps27l2	6.98873668344694e-87	0.742979265652388	0.454	0.225	1.73753971423858e-82	3	rps27l
lamp1b2	7.03096242678486e-87	0.487475583438751	0.359	0.153	1.74803787854725e-82	3	lamp1b
ier3ip11	7.31639000750389e-87	0.744419071930328	0.301	0.122	1.81900088366562e-82	3	ier3ip1
ndufs51	9.73723395609839e-87	0.693339722357292	0.41	0.194	2.42087110616518e-82	3	ndufs5
myo6a	1.07139274950687e-86	0.848064717894847	0.3	0.124	2.66369665382399e-82	3	myo6a
gys11	1.07545117754548e-86	1.20684952941777	0.175	0.052	2.67378671761357e-82	3	gys1
AL935166.12	1.21859685899197e-86	0.988976193365285	0.153	0.041	3.02967551082584e-82	3	AL935166.1
nbr1b1	1.50762519823616e-86	0.740278447416051	0.337	0.145	3.74825776785473e-82	3	nbr1b
fyna1	1.672758227461e-86	0.767489549909041	0.25	0.09	4.15881150511354e-82	3	fyna
CR847984.11	2.16823302164437e-86	1.42372094091959	0.149	0.04	5.39066093841223e-82	3	CR847984.1
rai12	3.27928914502351e-86	1.60238044759602	0.133	0.033	8.15296867235746e-82	3	rai1
march82	3.5545761538229e-86	0.368820524332154	0.815	0.5	8.8373872336345e-82	3	march8
ugt2a61	4.03966324182669e-86	1.81476611316428	0.121	0.028	1.00434107518295e-81	3	ugt2a6
BX510923.12	4.66171956726235e-86	0.777535570049754	0.218	0.072	1.15899671881277e-81	3	BX510923.1
C19H6orf622	5.12980353402982e-86	0.445965410843265	0.598	0.33	1.27537175463049e-81	3	C19H6orf62
atp5po2	5.77664770511817e-86	0.610592535025582	0.555	0.306	1.43619015244648e-81	3	atp5po
pum11	6.08776956075558e-86	0.481960650974739	0.601	0.331	1.51354126819505e-81	3	pum1
arih11	7.11993002653022e-86	0.65285376489076	0.383	0.174	1.77015700319594e-81	3	arih1
rab3b1	8.66464774479021e-86	1.1600473129279	0.148	0.039	2.15420472230974e-81	3	rab3b
tomm72	1.01280253032529e-85	0.753285016978148	0.408	0.197	2.51802965089474e-81	3	tomm7
BX510915.12	1.03954561648374e-85	0.987778034515387	0.228	0.08	2.58451831170186e-81	3	BX510915.1
rufy22	1.05620960059515e-85	0.747292371407776	0.25	0.091	2.62594830899966e-81	3	rufy2
extl32	1.15575118889044e-85	0.849008966517065	0.2	0.064	2.87342860581941e-81	3	extl3
atp2b42	1.23993706277854e-85	0.407681152434527	0.848	0.547	3.08273152548e-81	3	atp2b4
kdm4ab2	1.34208245787778e-85	0.579146610590212	0.274	0.104	3.33668540677573e-81	3	kdm4ab
apc	1.51192184944193e-85	0.763773703029828	0.268	0.102	3.75894010208251e-81	3	apc
dhrs72	1.61769559090234e-85	1.99904103767161	0.097	0.019	4.02191477810139e-81	3	dhrs7
lman22	1.74839194176829e-85	0.942301410467247	0.236	0.085	4.34685204562432e-81	3	lman2
tax1bp1a2	2.10334437240386e-85	1.04238077523422	0.209	0.07	5.22933477867047e-81	3	tax1bp1a
fkbp1aa1	3.0723338664106e-85	0.529039748243257	0.712	0.444	7.63843645867004e-81	3	fkbp1aa
rab11fip31	3.20660401754076e-85	0.484403570870175	0.385	0.171	7.97225890840984e-81	3	rab11fip3
st3gal3b	3.33869849777144e-85	0.628151636675785	0.176	0.053	8.30067220515936e-81	3	st3gal3b
ndufa9a2	3.66889875402442e-85	0.894960156591562	0.249	0.092	9.12161608225551e-81	3	ndufa9a
psma6a2	3.94585276298023e-85	0.858507145723171	0.296	0.121	9.81017913932144e-81	3	psma6a
cacng8b	3.97880283146155e-85	1.80368508491433	0.1	0.02	9.89209959957971e-81	3	cacng8b
abca52	4.58027186124182e-85	0.616835760061113	0.27	0.102	1.13874719014194e-80	3	abca5
tp53bp2b2	4.67463901823906e-85	0.646879554823611	0.455	0.226	1.16220875271459e-80	3	tp53bp2b
dhrs13	6.57339631320919e-85	1.19127645833162	0.203	0.068	1.63427779139007e-80	3	dhrs1
anp32e2	6.8974129299141e-85	0.547804218393424	0.439	0.212	1.71483480263524e-80	3	anp32e
si:ch211-158d24.21	7.19818342914481e-85	0.912226207431481	0.205	0.067	1.78961236415398e-80	3	si:ch211-158d24.2
mob2a2	7.51686014873379e-85	1.04724685457045	0.242	0.09	1.86884177017819e-80	3	mob2a
ankrd46b	7.55144627873196e-85	2.13144263692973	0.09	0.016	1.87744057381834e-80	3	ankrd46b
tbc1d8b1	9.72424339888855e-85	1.21517288639804	0.166	0.048	2.41764139383167e-80	3	tbc1d8b
phb2	1.0070223919312e-84	0.933615110443092	0.319	0.137	2.50365907081934e-80	3	phb
prpf40a2	1.14328145972543e-84	0.681195439605406	0.369	0.169	2.84242636516936e-80	3	prpf40a
b3gnt2b1	1.19576201055593e-84	0.593590319964229	0.452	0.225	2.97290351064415e-80	3	b3gnt2b
map1aa2	1.29569405631085e-84	0.233189326540164	0.612	0.306	3.22135456280003e-80	3	map1aa
elovl61	1.37301480703343e-84	0.931392152895757	0.199	0.064	3.41358941324652e-80	3	elovl6
ubiad11	1.45423344540054e-84	0.954455541974465	0.204	0.067	3.61551519195482e-80	3	ubiad1
macf1a2	1.5475637221031e-84	0.415088681657828	0.813	0.515	3.84755292589272e-80	3	macf1a
meaf62	2.40098082856503e-84	0.570354022275799	0.355	0.155	5.96931853597839e-80	3	meaf6
dbpa1	2.50154454149211e-84	0.82422918653114	0.187	0.058	6.21934003905767e-80	3	dbpa
top11	2.62127468276121e-84	0.879429669606014	0.196	0.063	6.51701311628092e-80	3	top1
UBE2O2	3.24941722123102e-84	0.909074328257911	0.207	0.069	8.07870109542457e-80	3	UBE2O
gabbr1b2	3.31639384627062e-84	0.710025050040317	0.251	0.092	8.24521838059802e-80	3	gabbr1b
dcun1d12	3.7992385511254e-84	1.11128923770527	0.166	0.048	9.44566688580796e-80	3	dcun1d1
pter2	3.81294681667181e-84	1.58982568008369	0.134	0.034	9.47974837560946e-80	3	pter
nrbp2a	3.95374532346727e-84	1.49806234581021	0.138	0.036	9.82980162320433e-80	3	nrbp2a
uxs13	5.06663024485069e-84	0.560445110958811	0.341	0.148	1.25966561147478e-79	3	uxs1
SLC2A13	7.60600171470897e-84	1.97955775992484	0.14	0.037	1.89100414631094e-79	3	SLC2A13
gnptg2	8.74606538051238e-84	0.59200863389347	0.273	0.105	2.17444677490299e-79	3	gnptg
yipf41	1.05659952523787e-83	0.56286085924724	0.382	0.174	2.6269177396464e-79	3	yipf4
pdk2a1	1.2928407877869e-83	1.32362394580747	0.166	0.049	3.2142607665958e-79	3	pdk2a
sec11a1	1.71238933288383e-83	0.658748694945859	0.391	0.183	4.25734235941578e-79	3	sec11a
kpna41	1.71596656475002e-83	0.633255286372751	0.392	0.183	4.26623607328149e-79	3	kpna4
tmem1921	1.81834120217339e-83	1.03122722834584	0.172	0.051	4.52075989684348e-79	3	tmem192
rassf8b	2.12906687305934e-83	3.92341442210174	0.031	0.001	5.29328605980013e-79	3	rassf8b
znf609a2	2.19978442083395e-83	0.417782656890866	0.545	0.284	5.46910402707736e-79	3	znf609a
tm9sf31	2.8440364255627e-83	0.573211104534087	0.416	0.199	7.07084336123399e-79	3	tm9sf3
lrrfip1b1	2.952426937296e-83	1.60402647826875	0.106	0.022	7.34032385150531e-79	3	lrrfip1b
kctd12	3.08824350963049e-83	1.76002879465491	0.109	0.024	7.67799101364332e-79	3	kctd1
uqcrfs12	3.14796537418226e-83	0.665353635580894	0.467	0.243	7.82647151329194e-79	3	uqcrfs1
fam204a	3.18775609742469e-83	1.49010220883866	0.157	0.045	7.92539920941726e-79	3	fam204a
cpn1.12	3.18848618303692e-83	1.04531932364883	0.161	0.046	7.92721434826639e-79	3	cpn1.1
gabarapl22	3.42559298163981e-83	0.709282068532849	0.32	0.135	8.5167092709529e-79	3	gabarapl2
tjp2b2	3.7836756745004e-83	0.603326872588349	0.473	0.244	9.40697446194289e-79	3	tjp2b
sh3bp4a1	4.21411373437313e-83	1.19386542071623	0.222	0.079	1.04771295663985e-78	3	sh3bp4a
rheb1	4.49011487290188e-83	0.961205778096021	0.161	0.046	1.11633235970087e-78	3	rheb
coro1b1	5.97359585474386e-83	0.818678172148105	0.242	0.088	1.48515540140642e-78	3	coro1b
cox6c2	6.34171955733353e-83	0.637483554194676	0.639	0.385	1.57667831634426e-78	3	cox6c
pdcl1	6.9993504210434e-83	0.634718076849776	0.482	0.251	1.74017850167981e-78	3	pdcl
si:dkeyp-104h9.52	7.30014393949959e-83	0.781829367431785	0.2	0.066	1.81496178623839e-78	3	si:dkeyp-104h9.5
atp5if1a	7.4154644676562e-83	0.585734112476798	0.502	0.266	1.84363277594868e-78	3	atp5if1a
sult1st51	8.46791439776271e-83	2.00785098639345	0.084	0.015	2.10529287757177e-78	3	sult1st5
kmt2ca1	9.13186700178164e-83	0.400233253716258	0.646	0.369	2.27036477398295e-78	3	kmt2ca
add21	1.26185420259257e-82	0.492606671251482	0.299	0.119	3.13722191848566e-78	3	add2
sdhaf41	1.28553091954741e-82	0.838944511616069	0.233	0.084	3.19608697217878e-78	3	sdhaf4
fuca21	1.47892793560139e-82	0.49355954292836	0.401	0.186	3.67691063349218e-78	3	fuca2
fam155b1	1.54726560924349e-82	2.04790400920711	0.093	0.018	3.84681175770117e-78	3	fam155b
trappc14	1.83509115575721e-82	0.725302667610268	0.298	0.123	4.56240363144359e-78	3	trappc1
clip32	1.89949157545558e-82	1.30514437663063	0.135	0.034	4.72251595489766e-78	3	clip3
cltcb1	2.24040811169375e-82	0.576453116477212	0.458	0.231	5.57010264729301e-78	3	cltcb
FAM72B2	2.38588145988527e-82	0.949227053733732	0.193	0.062	5.93177848556677e-78	3	FAM72B
magi1b2	3.32418507724359e-82	0.385100548744717	0.599	0.326	8.26458893904301e-78	3	magi1b
si:dkey-178k16.1	4.14644324753077e-82	0.508049555063778	0.308	0.125	1.0308887202011e-77	3	si:dkey-178k16.1
kcnc1b1	4.15631951212698e-82	0.845472422443163	0.193	0.062	1.03334415710501e-77	3	kcnc1b
cep170aa2	4.59828238385795e-82	0.964511171052443	0.256	0.098	1.14322496627476e-77	3	cep170aa
CABZ01067348.1	4.6449987781976e-82	0.832770610927029	0.385	0.186	1.15483959623549e-77	3	CABZ01067348.1
rd32	6.89559417180848e-82	0.666196179611644	0.243	0.088	1.71438262299502e-77	3	rd3
zgc:565252	8.76571151704813e-82	0.451910813759717	0.505	0.258	2.17933119736851e-77	3	zgc:56525
snx19b1	9.1202811105125e-82	0.579689501258855	0.234	0.084	2.26748428969562e-77	3	snx19b
ndufab1b2	1.08243474306834e-81	0.803357809231591	0.28	0.114	2.6911492582165e-77	3	ndufab1b
ildr1b1	1.19789679387433e-81	0.645838666127905	0.341	0.149	2.97821100893036e-77	3	ildr1b
EMC41	1.26263670328777e-81	0.693053393331125	0.319	0.136	3.13916737171404e-77	3	EMC4
atox12	1.33028971913754e-81	0.792173402417853	0.301	0.127	3.30736629971975e-77	3	atox1
cyfip22	1.64032252338936e-81	0.332804139685754	0.409	0.185	4.07816985765062e-77	3	cyfip2
g0s22	1.67034166045367e-81	2.35225629508671	0.06	0.007	4.15280343621991e-77	3	g0s2
sirt31	1.84451770844298e-81	1.21692315741024	0.165	0.049	4.58583992673093e-77	3	sirt3
igsf9ba	2.11602741416677e-81	1.33365338951696	0.155	0.044	5.26086735710142e-77	3	igsf9ba
hsbp1b2	2.14884515167757e-81	0.632894014773563	0.421	0.207	5.34245881610078e-77	3	hsbp1b
glis2a	2.88615653708099e-81	1.8877553333281	0.126	0.032	7.17556238249075e-77	3	glis2a
SMIM221	3.00189113295198e-81	0.56783252564752	0.42	0.202	7.46330173474521e-77	3	SMIM22
nanos3	3.64746063131889e-81	4.01445421141065	0.034	0.002	9.06831662158502e-77	3	nanos3
bcat12	3.66100643141379e-81	0.777600156063123	0.188	0.06	9.10199418978096e-77	3	bcat1
dtnbb2	3.90993200151821e-81	0.54403278671122	0.276	0.107	9.72087294217457e-77	3	dtnbb
mef2b2	3.94880588433045e-81	0.389049824824503	0.275	0.105	9.81752118962236e-77	3	mef2b
cttnbp22	4.14424443751433e-81	1.13259607331082	0.216	0.077	1.03034205205481e-76	3	cttnbp2
wipf31	5.05891603676242e-81	1.77022099586782	0.089	0.017	1.25774770505987e-76	3	wipf3
ndufv12	6.27860248631515e-81	0.67312760121244	0.388	0.185	1.56098615014767e-76	3	ndufv1
r3hdm21	1.02384200973628e-80	0.721874221740472	0.247	0.093	2.54547600460633e-76	3	r3hdm2
MARK4	1.03688622690283e-80	0.532168431982996	0.462	0.235	2.57790653732581e-76	3	MARK4
dipk1b1	1.20861625366054e-80	2.00603257942664	0.076	0.012	3.00486172985082e-76	3	dipk1b
ptgesl2	1.2092679036625e-80	0.977205690705198	0.183	0.058	3.00648186208571e-76	3	ptgesl
gdpd5b	1.25476744453935e-80	0.806855007420013	0.269	0.107	3.11960282061373e-76	3	gdpd5b
unm-hu7912	1.26975874058091e-80	2.11982761450708	0.068	0.01	3.15687418083225e-76	3	unm-hu7912
ssh1b1	1.36340185024859e-80	1.10428110643925	0.157	0.045	3.38968968008804e-76	3	ssh1b
dyrk1b1	1.65005149176058e-80	0.647505283814383	0.419	0.203	4.10235801881516e-76	3	dyrk1b
igf1rb	1.89718080599322e-80	0.37607084788197	0.527	0.278	4.71677091986033e-76	3	igf1rb
syap12	2.64747892078033e-80	0.628186212142711	0.323	0.141	6.58216209284406e-76	3	syap1
fut9b1	3.46735337084515e-80	0.635672694134709	0.308	0.129	8.62053395059521e-76	3	fut9b
CR352285.11	3.64889415273858e-80	0.799548989747274	0.192	0.062	9.07188064253866e-76	3	CR352285.1
ywhae11	4.29871231785695e-80	0.560004999447817	0.587	0.336	1.06874585646559e-75	3	ywhae1
micos101	4.47726843958516e-80	0.791323192486541	0.319	0.14	1.11313847944966e-75	3	micos10
cptp2	4.78459751139103e-80	0.846923413575822	0.237	0.088	1.18954663328204e-75	3	cptp
si:ch73-60h1.12	4.93320200661674e-80	1.11367496724276	0.156	0.045	1.22649268288505e-75	3	si:ch73-60h1.1
acox32	5.98481073769734e-80	1.01617685572892	0.202	0.069	1.48794364560631e-75	3	acox3
dcun1d2a2	6.4052521611345e-80	1.4557934384812	0.109	0.024	1.59247379230126e-75	3	dcun1d2a
b3galnt22	7.21897893847653e-80	1.39387415355942	0.134	0.035	1.79478254368403e-75	3	b3galnt2
glmp1	8.8576221214381e-80	0.699791181251343	0.249	0.094	2.20218201183194e-75	3	glmp
gpm6ba	9.9997807347872e-80	1.56413502823575	0.096	0.019	2.48614548628279e-75	3	gpm6ba
ndufa82	1.18433787840005e-79	0.71786003696227	0.378	0.178	2.94450083327821e-75	3	ndufa8
zeb2a	1.3412496894118e-79	1.17188781508135	0.109	0.024	3.33461497781561e-75	3	zeb2a
drap12	1.35498083653465e-79	0.673997439431595	0.36	0.165	3.36875335579245e-75	3	drap1
ugcg	1.38362645386638e-79	0.487074478342928	0.474	0.241	3.4399720896026e-75	3	ugcg
fabp7b	1.44147526510769e-79	2.05104117529459	0.052	0.006	3.58379580411073e-75	3	fabp7b
laptm4a1	2.03609274253197e-79	0.491449807644646	0.505	0.268	5.06213377648299e-75	3	laptm4a
sgip1b1	2.07351942382845e-79	0.756074214875248	0.325	0.14	5.15518399152229e-75	3	sgip1b
zgc:1107961	2.48437576405449e-79	0.842956530698464	0.251	0.096	6.17665502459228e-75	3	zgc:110796
pomgnt21	2.71419897550421e-79	1.27846174268079	0.096	0.019	6.74804149289857e-75	3	pomgnt2
pde9a1	3.51206132414946e-79	0.843023923153007	0.225	0.081	8.7316868641004e-75	3	pde9a
si:ch211-191j22.31	3.66638873752079e-79	0.679923311069701	0.334	0.146	9.11537567922419e-75	3	si:ch211-191j22.3
pfn2l2	4.000977431406e-79	0.599338080700234	0.487	0.258	9.94723008996159e-75	3	pfn2l
ap3d12	4.52766120088951e-79	0.578431419537029	0.353	0.159	1.12566712776515e-74	3	ap3d1
pikfyve2	4.97126128803654e-79	0.521191553713381	0.329	0.142	1.23595498143164e-74	3	pikfyve
nav31	5.19574781325521e-79	0.604275776920597	0.414	0.201	1.29176682133151e-74	3	nav3
diras1a2	5.25078272557078e-79	0.363478598259918	0.365	0.159	1.30544960123141e-74	3	diras1a
bud311	5.31213111883957e-79	0.572302367429465	0.408	0.198	1.32070203876589e-74	3	bud31
pip4p1a2	5.60965297663093e-79	0.582677882097432	0.357	0.16	1.39467192304998e-74	3	pip4p1a
mapre21	6.44887878119209e-79	0.857739165698101	0.238	0.088	1.60332024257998e-74	3	mapre2
slc8a3	6.90952075364983e-79	2.33070802351746	0.071	0.011	1.71784504977242e-74	3	slc8a3
yipf21	7.15770652919935e-79	1.34334048902491	0.125	0.031	1.77954899728954e-74	3	yipf2
si:ch211-11n16.22	8.40538482206376e-79	0.583762342449775	0.262	0.102	2.08974677446149e-74	3	si:ch211-11n16.2
ctxn1.1	8.43487691044948e-79	2.56905265128227	0.055	0.006	2.09707909747595e-74	3	ctxn1.1
taf122	8.59580919821414e-79	0.629434821732978	0.326	0.143	2.13709008286e-74	3	taf12
tbc1d141	1.05654261282902e-78	0.580435026129389	0.344	0.152	2.6267762440155e-74	3	tbc1d14
tmed1b2	1.18411969548172e-78	1.02245952958544	0.209	0.074	2.94395838690666e-74	3	tmed1b
setd72	1.37106383399221e-78	0.758687748421691	0.22	0.078	3.40873890407144e-74	3	setd7
tmem351	1.77992789150127e-78	0.916639757665241	0.252	0.099	4.42525672385046e-74	3	tmem35
plxnb1a	1.96417169320732e-78	0.836291317718175	0.278	0.114	4.88332366365205e-74	3	plxnb1a
rnf128a2	1.9654881634288e-78	0.403447600675955	0.564	0.305	4.88659667191669e-74	3	rnf128a
rnf2172	2.81201612995113e-78	1.15572142437465	0.194	0.066	6.9912345022845e-74	3	rnf217
park72	3.26020614279307e-78	0.845326169254283	0.214	0.076	8.10552451221212e-74	3	park7
zgc:1945782	3.72409852941554e-78	1.15265695489131	0.152	0.044	9.25885376383292e-74	3	zgc:194578
calm3b2	4.73416216554206e-78	0.438219556490162	0.711	0.43	1.17700739759707e-73	3	calm3b
tpm12	7.49930895405677e-78	0.610698385409542	0.301	0.126	1.8644781921576e-73	3	tpm1
trim232	8.07705122497204e-78	0.977465508488649	0.166	0.051	2.00811647555255e-73	3	trim23
mdm21	8.1551200276471e-78	1.06438080303077	0.175	0.056	2.02752594127362e-73	3	mdm2
snrnp271	1.2821098622562e-77	0.554997290813528	0.345	0.153	3.18758153954136e-73	3	snrnp27
coa3b2	1.3676930619768e-77	1.17519432326224	0.14	0.039	3.40035849068672e-73	3	coa3b
sdhb2	1.38937889857728e-77	0.622467846957106	0.453	0.235	3.45427381764284e-73	3	sdhb
nf1b1	1.52937358535869e-77	0.741762316081375	0.234	0.087	3.80232860791878e-73	3	nf1b
ctnnd2a2	1.73886977736842e-77	0.615688537516587	0.25	0.097	4.32317804049336e-73	3	ctnnd2a
phka22	1.9732100377228e-77	0.632015676807258	0.254	0.098	4.90579479578642e-73	3	phka2
znf395b1	2.25982700594142e-77	0.624270174799326	0.306	0.13	5.61838190217155e-73	3	znf395b
relch1	2.26438179803715e-77	0.42087349440758	0.478	0.24	5.62970602627996e-73	3	relch
hbp11	2.36195939576523e-77	0.752954321310535	0.266	0.106	5.87230344975152e-73	3	hbp1
tet11	2.90659483756919e-77	0.556347858732841	0.383	0.179	7.22637608516451e-73	3	tet1
si:dkeyp-44a8.22	3.58061261148854e-77	0.649585072465429	0.31	0.134	8.90211907468281e-73	3	si:dkeyp-44a8.2
spen2	4.51982258795007e-77	0.376737082143093	0.431	0.21	1.12371829181615e-72	3	spen
mical3a2	5.23725813356155e-77	0.624627107494612	0.402	0.197	1.30208711716607e-72	3	mical3a
pdia82	5.51238377340597e-77	0.249884304101282	0.33	0.14	1.37048885374419e-72	3	pdia8
mrpl142	5.7810894453477e-77	0.853780752869213	0.186	0.061	1.43729445790234e-72	3	mrpl14
clk2a2	5.79311702721288e-77	0.410039915681241	0.363	0.164	1.44028475530567e-72	3	clk2a
mmp241	5.86207737215682e-77	1.15970597825491	0.147	0.042	1.45742967626563e-72	3	mmp24
relt2	6.46483775779007e-77	0.434066298176664	0.63	0.363	1.60728796334177e-72	3	relt
anapc152	6.64340995651229e-77	1.06394349839383	0.202	0.07	1.65168458338809e-72	3	anapc15
ginm12	7.2001051310521e-77	0.508908668512881	0.353	0.161	1.79009013768217e-72	3	ginm1
dnajc5aa2	7.6041561091731e-77	0.794086118036695	0.243	0.092	1.89054529186262e-72	3	dnajc5aa
klf7b	1.02326855257326e-76	0.340309938191586	0.677	0.385	2.54405027540764e-72	3	klf7b
hmgb1b2	1.16667657347455e-76	0.263709122341009	0.506	0.255	2.90059129697244e-72	3	hmgb1b
ap1m32	1.29052590103663e-76	0.756820878818813	0.279	0.116	3.20850549515726e-72	3	ap1m3
sh3gl2a	1.38661527978861e-76	1.81791279087143	0.116	0.028	3.44740290861043e-72	3	sh3gl2a
tmem1171	1.4647963382821e-76	1.91635107349727	0.076	0.013	3.64177665623695e-72	3	tmem117
cdkn32	1.51841898220922e-76	0.708944710506517	0.198	0.067	3.77509327356857e-72	3	cdkn3
f11r.1	1.64914021162332e-76	0.426452625402969	0.826	0.542	4.1000923941379e-72	3	f11r.1
hipk22	1.84280546963966e-76	0.430705057789823	0.57	0.319	4.58158295861813e-72	3	hipk2
rabgap1l2	2.04019760488066e-76	0.428081131846959	0.556	0.301	5.0723392852543e-72	3	rabgap1l
nbas2	2.16735379394717e-76	0.530113466809789	0.401	0.196	5.38847500251144e-72	3	nbas
fam155a	2.37518232368078e-76	1.78954210434142	0.095	0.02	5.90517829313516e-72	3	fam155a
tmem42b3	2.75361064485004e-76	0.808512421483328	0.207	0.072	6.84602678522617e-72	3	tmem42b
si:ch211-194c3.52	2.84102988881086e-76	0.454205012227473	0.384	0.177	7.06336850956155e-72	3	si:ch211-194c3.5
snx9a1	3.20325132784048e-76	1.15962186366232	0.136	0.037	7.96392345127701e-72	3	snx9a
cpox	4.11891323075963e-76	1.82953281176488	0.084	0.016	1.02404420743146e-71	3	cpox
polr3glb2	4.12664107415862e-76	0.847356720360146	0.215	0.077	1.02596550385731e-71	3	polr3glb
htr1ab	4.56109607563244e-76	3.11662332982027	0.033	0.002	1.13397970632374e-71	3	htr1ab
sema5bb1	5.35457569607818e-76	2.16784990788018	0.065	0.01	1.33125460955896e-71	3	sema5bb
dusp8a1	5.76676903919859e-76	0.421627592282484	0.504	0.268	1.43373411852555e-71	3	dusp8a
acadvl2	5.89242812075392e-76	0.594779848876281	0.439	0.228	1.46497547938184e-71	3	acadvl
zgc:1229791	6.56264677362686e-76	1.12946565432605	0.089	0.017	1.63160524085911e-71	3	zgc:122979
slc22a182	7.47385235978594e-76	0.837942622674048	0.183	0.06	1.85814917368998e-71	3	slc22a18
CR762407.11	7.82800211578613e-76	2.0875931317616	0.048	0.005	1.94619788602675e-71	3	CR762407.1
slc36a11	9.51469418944886e-76	0.864547248313106	0.268	0.11	2.36554326938078e-71	3	slc36a1
pcdh2ab92	9.66082521648992e-76	1.50528824540177	0.106	0.024	2.40187436532372e-71	3	pcdh2ab9
ccsapa1	1.05743433645856e-75	1.70356985750839	0.071	0.011	2.62899324730327e-71	3	ccsapa
eepd12	1.28306654718375e-75	0.550335798232829	0.317	0.139	3.18996004960824e-71	3	eepd1
ogt.1.12	1.28833407541529e-75	0.370027338894368	0.502	0.258	3.2030561782975e-71	3	ogt.1.1
pgk12	1.72362919947709e-75	0.438209167740865	0.448	0.226	4.28528691573993e-71	3	pgk1
mtg11	1.9830604967637e-75	1.32823644324267	0.095	0.02	4.93028500705392e-71	3	mtg1
mettl7a2	2.02812803110087e-75	1.55993038755651	0.142	0.041	5.04233191092297e-71	3	mettl7a
reep61	2.20607433857591e-75	2.09429022076423	0.08	0.014	5.48474202056742e-71	3	reep6
adtrp11	2.62459504465691e-75	1.09822869564659	0.171	0.055	6.525268200026e-71	3	adtrp1
inpp4aa2	2.70640816377083e-75	0.699789923517681	0.283	0.119	6.72867197676704e-71	3	inpp4aa
sptlc2a1	2.78079356251846e-75	0.968265908977802	0.229	0.087	6.9136089551334e-71	3	sptlc2a
leng82	3.40341165659707e-75	0.404987192148965	0.418	0.201	8.46156206063164e-71	3	leng8
apmap2	3.41934972518069e-75	1.30060593617841	0.18	0.06	8.50118728674423e-71	3	apmap
lnx2a2	3.6198256800287e-75	1.55611096331149	0.105	0.024	8.99961060568734e-71	3	lnx2a
atrnl1b2	4.79203930830532e-75	0.430993237814924	0.446	0.222	1.19139681283087e-70	3	atrnl1b
tm2d12	4.82151019340944e-75	1.23373866131422	0.135	0.037	1.19872386428545e-70	3	tm2d1
ndufa102	5.05915012766718e-75	0.749304190973771	0.243	0.095	1.25780590474061e-70	3	ndufa10
nrxn3a1	5.81981056721978e-75	1.13425086172752	0.206	0.075	1.44692130322218e-70	3	nrxn3a
per1a2	6.09375986860004e-75	0.617641517529198	0.272	0.111	1.51503057853134e-70	3	per1a
elmod12	6.41944222952976e-75	0.853926743014687	0.206	0.072	1.59600172710569e-70	3	elmod1
etnk11	6.52120058492637e-75	0.335885094495514	0.634	0.361	1.6213008894244e-70	3	etnk1
h3f3b.1	6.70475137831898e-75	0.446747038948652	0.628	0.366	1.66693528767766e-70	3	h3f3b.1
micos132	6.79742025123986e-75	0.951123771035343	0.256	0.104	1.68997462286325e-70	3	micos13
ncoa13	7.81152592530856e-75	0.415087113380379	0.407	0.195	1.94210157555021e-70	3	ncoa1
CR854980.11	8.010102202774e-75	1.99235692081901	0.066	0.01	1.99147160965367e-70	3	CR854980.1
bsk1461	9.46056199778566e-75	2.14560165258913	0.064	0.009	2.35208492388947e-70	3	bsk146
mapre3b2	1.17162816490196e-74	0.585734597280658	0.27	0.11	2.91290194357925e-70	3	mapre3b
sorbs2b1	1.35414439981808e-74	0.811585962392827	0.193	0.066	3.3666738068277e-70	3	sorbs2b
apooa2	1.54092568506916e-74	1.18069591763589	0.137	0.038	3.83104943821896e-70	3	apooa
nptx2a2	1.75777878250587e-74	0.455600326886416	0.288	0.117	4.3701896090661e-70	3	nptx2a
nrbp2b1	2.1294583786683e-74	1.00633974949436	0.15	0.044	5.29425942104513e-70	3	nrbp2b
exoc43	2.15262395181778e-74	0.463279013088847	0.364	0.17	5.35185366900936e-70	3	exoc4
calm1a2	2.42394745657967e-74	0.557629798834321	0.591	0.342	6.02641816654838e-70	3	calm1a
zgc:1121482	2.51343901471158e-74	1.00188861813323	0.169	0.054	6.24891207837593e-70	3	zgc:112148
myo1ea2	2.92247285572853e-74	0.49334384200841	0.442	0.225	7.26585201391228e-70	3	myo1ea
si:cabz01102082.11	2.94028342666075e-74	0.915712439615847	0.21	0.077	7.31013265536395e-70	3	si:cabz01102082.1
eif4ebp22	3.08999582053679e-74	0.636808351577842	0.486	0.268	7.68234760901856e-70	3	eif4ebp2
rab3ip2	3.7837039063594e-74	0.619244823788364	0.276	0.113	9.40704465199075e-70	3	rab3ip
iqsec2a2	4.07278130800333e-74	0.316119229799364	0.455	0.222	1.01257488879579e-69	3	iqsec2a
tspan13b2	4.38486370109229e-74	0.479154131152655	0.293	0.121	1.09016481336556e-69	3	tspan13b
b3gnt3.41	4.42285238423456e-74	0.906868225971687	0.12	0.03	1.0996095597684e-69	3	b3gnt3.4
zgc:1752142	4.82729938111351e-74	0.40794513299916	0.395	0.187	1.20016317213244e-69	3	zgc:175214
mmgt11	4.8408953417381e-74	0.496850369609341	0.362	0.168	1.20354339986293e-69	3	mmgt1
mef2d1	4.90498677926423e-74	0.329964723819446	0.683	0.398	1.21947781306067e-69	3	mef2d
BX511021.1	6.07556588774075e-74	0.355554802511747	0.254	0.1	1.51050719101011e-69	3	BX511021.1
dennd5a2	6.78677961318533e-74	0.337175537081558	0.444	0.219	1.68732914743014e-69	3	dennd5a
pdhb2	8.17940821767346e-74	0.857001733183144	0.273	0.115	2.03356447107798e-69	3	pdhb
pak6a1	9.8516525369851e-74	1.58479889505237	0.112	0.027	2.44931785374524e-69	3	pak6a
ndufab1a1	9.85612332674736e-74	0.864577925861176	0.279	0.12	2.45042938149593e-69	3	ndufab1a
alg112	1.05987853550889e-73	0.642984508551524	0.218	0.079	2.6350700149822e-69	3	alg11
myt1b	1.06161232585681e-73	0.971151423660553	0.216	0.08	2.6393805645452e-69	3	myt1b
rnf72	1.08771747969082e-73	0.484750920472884	0.347	0.159	2.70428319800731e-69	3	rnf7
tecrb2	1.49236984074002e-73	0.93662831718698	0.21	0.078	3.71032989804785e-69	3	tecrb
im:71450242	1.5763975552899e-73	1.52010725675161	0.086	0.017	3.91923960196174e-69	3	im:7145024
ttc7a1	1.70659006877658e-73	1.69695148558472	0.089	0.018	4.24292422899233e-69	3	ttc7a
tmem30aa1	1.74646992714592e-73	0.668667495128152	0.282	0.118	4.34207353287018e-69	3	tmem30aa
aspa1	2.04933700897487e-73	1.45207725331929	0.128	0.035	5.09506167171331e-69	3	aspa
zgc:1935411	2.19072107053394e-73	0.481697911941203	0.646	0.396	5.44657072556149e-69	3	zgc:193541
pgm12	2.46650639050173e-73	1.23611796414932	0.151	0.046	6.13222818806541e-69	3	pgm1
ralgps2	2.62503970710588e-73	0.383444821607241	0.425	0.213	6.52637371980665e-69	3	ralgps2
si:ch211-225b11.11	3.89762220168346e-73	0.328980704508531	0.401	0.192	9.69026831782543e-69	3	si:ch211-225b11.1
golga71	3.92123934526495e-73	0.750562841389476	0.293	0.127	9.74898526019771e-69	3	golga7
atp6v0b2	4.79105200641291e-73	0.652467041258117	0.302	0.132	1.19115134983438e-68	3	atp6v0b
atrn3	5.01307687745623e-73	0.372819166863535	0.47	0.243	1.24635117327317e-68	3	atrn
si:ch73-376l24.22	7.72041869860513e-73	0.723095056244564	0.197	0.069	1.91945049684721e-68	3	si:ch73-376l24.2
dnal1.12	8.65244890600794e-73	0.499797208647708	0.263	0.104	2.15117184701169e-68	3	dnal1.1
uggt11	8.80274571729349e-73	0.496438230836554	0.309	0.134	2.18853864023351e-68	3	uggt1
acadm2	9.17140494168784e-73	0.474914772129694	0.444	0.229	2.28019469660243e-68	3	acadm
aph1b2	9.84805932442928e-73	0.930917101740154	0.197	0.07	2.44842450923961e-68	3	aph1b
eif4ba2	9.95681839693504e-73	0.941688291463486	0.193	0.068	2.47546418984599e-68	3	eif4ba
cst31	1.21195201130648e-72	0.456910583091571	0.685	0.427	3.01315509051017e-68	3	cst3
wu:fj29h112	1.55972128752206e-72	0.834190178423001	0.31	0.139	3.87777906503734e-68	3	wu:fj29h11
si:dkey-188i13.111	1.76460534810464e-72	1.43426959584737	0.125	0.033	4.38716181645774e-68	3	si:dkey-188i13.11
rims32	1.83678842594317e-72	0.941285682444034	0.207	0.075	4.5666233845799e-68	3	rims3
LO018568.21	1.99701617783113e-72	1.14046562686935	0.136	0.038	4.96498162132375e-68	3	LO018568.2
fam83c2	2.09424251439873e-72	1.01020449700103	0.216	0.082	5.20670573929811e-68	3	fam83c
tcp11l11	2.23765684671439e-72	1.539549626869	0.09	0.019	5.56326245230132e-68	3	tcp11l1
stat22	2.27256717375016e-72	0.301522349903894	0.565	0.313	5.65005650737765e-68	3	stat2
faah2a1	2.2915435539743e-72	0.815549402199609	0.172	0.056	5.69723558389091e-68	3	faah2a
lrrn3a	2.34427382041306e-72	1.90022539209627	0.067	0.01	5.82833357231094e-68	3	lrrn3a
syt11b2	2.35824060062398e-72	0.765763043275282	0.212	0.077	5.86305778127133e-68	3	syt11b
usp2b2	2.40858907189598e-72	0.478919139247963	0.354	0.164	5.98823415054778e-68	3	usp2b
letm12	2.47635804446521e-72	0.62198003297621	0.369	0.178	6.15672137014939e-68	3	letm1
rab42a1	2.48281398269348e-72	1.82062434347731	0.077	0.014	6.17277212377253e-68	3	rab42a
copb11	2.62088655774457e-72	0.52003220254933	0.399	0.199	6.51604815986455e-68	3	copb1
gpr851	2.68997312594895e-72	0.895851405491952	0.156	0.048	6.68781118573429e-68	3	gpr85
pds5b1	2.69280649346537e-72	0.521500643151954	0.276	0.115	6.6948555040536e-68	3	pds5b
fam219ab2	2.73697210475471e-72	0.846887194135032	0.177	0.059	6.80466004684116e-68	3	fam219ab
gigyf1a3	2.88320508491699e-72	0.788111880593771	0.184	0.063	7.16822448212061e-68	3	gigyf1a
hspa92	3.02820438249658e-72	0.458704266981761	0.454	0.238	7.52872173576299e-68	3	hspa9
tmem126a	3.2575960532291e-72	1.44733383142986	0.149	0.045	8.09903530753819e-68	3	tmem126a
tex264a1	3.82119743656533e-72	0.477013699450975	0.496	0.271	9.50026106678873e-68	3	tex264a
nptna2	6.06279913202582e-72	0.135625288043134	0.543	0.272	1.50733312020426e-67	3	nptna
vps452	6.09576198374002e-72	1.03915569007576	0.14	0.04	1.51552834439744e-67	3	vps45
inab1	6.67275698845447e-72	0.820349113485683	0.215	0.079	1.65898084246955e-67	3	inab
ssh1a2	6.88691724140176e-72	1.2147826066006	0.177	0.06	1.71222536455731e-67	3	ssh1a
BX571942.11	9.47659039608973e-72	1.71104328758905	0.133	0.038	2.35606990427583e-67	3	BX571942.1
ppm1j2	1.04424915781193e-71	0.945410039093172	0.154	0.047	2.59621225615203e-67	3	ppm1j
reep51	1.51410762523054e-71	0.424923020939086	0.753	0.483	3.76437437784817e-67	3	reep5
snphb2	1.52854175156061e-71	1.58262051265131	0.093	0.02	3.80026050272998e-67	3	snphb
mpp7a2	1.59670433737252e-71	0.626862624050591	0.448	0.239	3.96972632357556e-67	3	mpp7a
atg131	1.65042968390647e-71	0.71114910399631	0.254	0.104	4.10329828012827e-67	3	atg13
flot2b1	2.11780662449721e-71	0.421891575749429	0.334	0.151	5.26529082982496e-67	3	flot2b
spop3	2.20760613517841e-71	0.414458428653541	0.505	0.277	5.48855037328055e-67	3	spop
actr102	2.22225196702416e-71	1.05988338208053	0.21	0.079	5.52496284041548e-67	3	actr10
zgc:923352	2.34967566689632e-71	0.724898219119931	0.235	0.092	5.84176364303763e-67	3	zgc:92335
asap2a2	2.55028467783002e-71	0.453837171976504	0.449	0.227	6.34051776602101e-67	3	asap2a
peli1a2	2.60606275277131e-71	0.869536199446499	0.177	0.059	6.47919321594003e-67	3	peli1a
MANEAL	2.73304506909825e-71	1.15900670976748	0.128	0.035	6.79489665079207e-67	3	MANEAL
bik2	2.7439368852532e-71	0.331983546633761	0.563	0.306	6.8219758841165e-67	3	bik
prdx31	3.39165522015255e-71	0.7984807199395	0.291	0.129	8.43233320834326e-67	3	prdx3
fabp10b2	4.01627735655083e-71	0.107963435708502	0.7	0.378	9.98526876385668e-67	3	fabp10b
tmed42	4.44949158498625e-71	0.814818671641509	0.241	0.095	1.10623259785928e-66	3	tmed4
agfg1b1	4.47962221853173e-71	0.792082788575394	0.195	0.069	1.11372367597136e-66	3	agfg1b
si:rp71-79p20.22	4.49547191532462e-71	0.74434194888548	0.231	0.09	1.11766422758801e-66	3	si:rp71-79p20.2
pabpc1b	5.08685665373536e-71	1.18694909402205	0.184	0.065	1.26469430125169e-66	3	pabpc1b
tbca1	5.1295106254174e-71	0.592007147033514	0.414	0.208	1.27529893169127e-66	3	tbca
CR626944.21	5.15152006460829e-71	1.17919695454071	0.112	0.028	1.28077091846291e-66	3	CR626944.2
sbf22	5.16331120662202e-71	0.425933023905867	0.486	0.259	1.28370243219037e-66	3	sbf2
camta12	6.45647386403406e-71	1.35513667845641	0.109	0.027	1.60520853207615e-66	3	camta1
atp6v0ca2	7.76534010509072e-71	0.402268907079588	0.677	0.418	1.93061885692765e-66	3	atp6v0ca
hsd17b12b2	8.26498305510765e-71	1.01500388178242	0.204	0.075	2.05484008716086e-66	3	hsd17b12b
exoc72	8.99302153563833e-71	0.76003356438241	0.243	0.097	2.2358450141904e-66	3	exoc7
nrip22	9.23267971364773e-71	0.325935746363686	0.498	0.262	2.2954288304071e-66	3	nrip2
mif1	9.64647941078726e-71	0.801957202665557	0.306	0.14	2.39830771110993e-66	3	mif
fam32a1	9.94547481832332e-71	0.710191570264689	0.273	0.116	2.47264394933155e-66	3	fam32a
ndufs22	1.1029212595484e-70	0.627569562202729	0.286	0.124	2.74208283548922e-66	3	ndufs2
pfkla2	1.10659591929535e-70	1.16940615708459	0.163	0.053	2.75121877455211e-66	3	pfkla
trappc6bl1	1.11674513364407e-70	0.983248050027209	0.151	0.046	2.77645175126589e-66	3	trappc6bl
spg71	1.14642644192938e-70	0.622359491759834	0.269	0.113	2.85024541992482e-66	3	spg7
klc32	1.20627469290281e-70	0.57138903667068	0.225	0.084	2.99904014149497e-66	3	klc3
slc1a41	1.30039749437187e-70	1.09644220522236	0.123	0.033	3.23304825050735e-66	3	slc1a4
lrig22	1.32519810751718e-70	0.785855167376039	0.209	0.077	3.29470753490922e-66	3	lrig2
ap1s3b1	1.84815762185664e-70	0.608055668791584	0.341	0.161	4.59488947945997e-66	3	ap1s3b
rbms1a1	2.4815142288167e-70	0.456870257676903	0.463	0.245	6.16954067568408e-66	3	rbms1a
lrrc731	2.76815532775051e-70	0.974683240096572	0.127	0.035	6.88218777585332e-66	3	lrrc73
abhd8a1	2.79309446793229e-70	1.9240889701118	0.068	0.011	6.94419146617326e-66	3	abhd8a
mindy22	3.0031587554252e-70	0.994315786262136	0.158	0.05	7.46645329773813e-66	3	mindy2
commd71	3.02903307203089e-70	0.878672268012943	0.196	0.071	7.5307820236832e-66	3	commd7
yipf61	3.87395091902306e-70	0.519050976369396	0.263	0.108	9.63141677487514e-66	3	yipf6
cyhr11	4.12151970994904e-70	1.413619006169	0.106	0.026	1.02469223028753e-65	3	cyhr1
rapgef1b	5.4744854737241e-70	1.50910100707188	0.129	0.036	1.36106657847729e-65	3	rapgef1b
gmcl11	6.42838594830139e-70	0.948700199122153	0.161	0.051	1.59822531446669e-65	3	gmcl1
mafaa	8.32809213145919e-70	4.62722330396547	0.041	0.004	2.07053026572338e-65	3	mafaa
pspc12	8.74286863175012e-70	0.654915181202098	0.246	0.099	2.17365199922572e-65	3	pspc1
sod22	8.77653410574435e-70	0.754153617229484	0.321	0.151	2.18202190937016e-65	3	sod2
bin1a1	1.06885801074667e-69	1.12617586145956	0.134	0.039	2.65739478631837e-65	3	bin1a
mylipa1	1.18313013106887e-69	0.412175593504301	0.389	0.19	2.94149813186342e-65	3	mylipa
nnt1	1.19415737151722e-69	0.756187411154552	0.304	0.138	2.9689140570661e-65	3	nnt
fdx11	1.20838157799278e-69	0.707698308989813	0.211	0.079	3.00427827920565e-65	3	fdx1
lifra2	1.45636264366412e-69	1.28650627953098	0.177	0.061	3.62080880467774e-65	3	lifra
plxnb2a	1.46412431911903e-69	0.913679686904199	0.263	0.113	3.64010588219372e-65	3	plxnb2a
zgc:562352	1.49696090660908e-69	0.743011396607478	0.219	0.084	3.7217442060115e-65	3	zgc:56235
CABZ01071848.11	1.65343124970758e-69	0.70277619344198	0.201	0.073	4.11076077302298e-65	3	CABZ01071848.1
mapk12	1.75206382021787e-69	0.608767134944039	0.273	0.116	4.35598106982567e-65	3	mapk1
ndufa4l1	1.77248817533705e-69	0.400283084130186	0.674	0.412	4.40676010152296e-65	3	ndufa4l
acvr1l2	1.91639956291911e-69	0.703642825176025	0.229	0.09	4.7645525933295e-65	3	acvr1l
zfand32	1.91779344903578e-69	0.528780282461841	0.388	0.193	4.76801807299275e-65	3	zfand3
amer12	1.98221181956069e-69	1.43505348178111	0.134	0.039	4.92817502579179e-65	3	amer1
ywhaba1	2.12118216442995e-69	0.436318922506787	0.735	0.477	5.27368309720575e-65	3	ywhaba
arglu1b2	2.18093319309417e-69	0.690744776988307	0.247	0.1	5.42223610467072e-65	3	arglu1b
gpr137bb1	2.29368799226336e-69	0.80745513273045	0.164	0.053	5.70256708636517e-65	3	gpr137bb
s1pr22	2.43891925585483e-69	0.376958157722011	0.413	0.203	6.06364105390628e-65	3	s1pr2
dyrk32	2.52525209883113e-69	0.806785251527323	0.244	0.1	6.27828176811395e-65	3	dyrk3
mycbp22	2.85784996031967e-69	0.357009245276427	0.74	0.474	7.10518657134676e-65	3	mycbp2
hacd22	3.3597349983649e-69	0.644804433409876	0.284	0.125	8.35297315293481e-65	3	hacd2
fam234b1	4.71663345500913e-69	0.888168923716584	0.147	0.045	1.17264940958437e-64	3	fam234b
bcl2l1	4.74989759015649e-69	0.581481109251573	0.355	0.173	1.18091953886471e-64	3	bcl2l1
lmo4a	4.76857381408764e-69	1.07633754025257	0.228	0.093	1.18556282165847e-64	3	lmo4a
clta1	5.12028934193114e-69	0.522137827414395	0.366	0.175	1.27300633619092e-64	3	clta
cyp2v12	5.40860993308718e-69	0.544976182567408	0.294	0.128	1.34468860156413e-64	3	cyp2v1
C9H2orf761	5.98896792096276e-69	1.06953716138954	0.147	0.045	1.48897720450976e-64	3	C9H2orf76
mgaa1	6.25558759983457e-69	0.324288472583246	0.298	0.129	1.55526418907087e-64	3	mgaa
ptpn11b2	6.81173497819851e-69	0.232267562810101	0.32	0.14	1.69353355027971e-64	3	ptpn11b
rpn12	7.26658502732628e-69	0.662543498202573	0.315	0.144	1.80661836949386e-64	3	rpn1
jam3b1	7.53021937510033e-69	0.82520442279799	0.17	0.057	1.87216314103744e-64	3	jam3b
hmgn3	8.63080467536179e-69	0.79803519743631	0.243	0.099	2.14579065838845e-64	3	hmgn3
arid4a3	1.14985088144127e-68	0.373315848538018	0.388	0.189	2.85875926143928e-64	3	arid4a
pfkfb4b2	1.28174253227282e-68	0.611983383177525	0.391	0.197	3.18666828373668e-64	3	pfkfb4b
zmiz21	1.28209581715088e-68	0.264419944489739	0.395	0.193	3.18754662060052e-64	3	zmiz2
cldn171	1.32810331954905e-68	0.389974231606707	0.445	0.229	3.30193047306286e-64	3	cldn17
atp6v1b21	1.49871842467635e-68	0.85760113655693	0.154	0.048	3.72611374743033e-64	3	atp6v1b2
BX842699.11	1.51744522769249e-68	0.892787234635541	0.206	0.077	3.77267232508906e-64	3	BX842699.1
olfcq10	1.54327112634127e-68	4.7648461154392	0.034	0.003	3.83688067430967e-64	3	olfcq10
LO017835.12	2.17795868893721e-68	1.40220921358455	0.121	0.033	5.41484089243568e-64	3	LO017835.1
jak2b2	2.18197880316885e-68	0.383411887573997	0.435	0.221	5.42483570043838e-64	3	jak2b
agla2	2.39779503387942e-68	1.28221161046477	0.118	0.031	5.96139801323101e-64	3	agla
zgc:110224	2.42594694499622e-68	2.15708017501953	0.065	0.011	6.03138929464961e-64	3	zgc:110224
cacng4b1	2.49680835114343e-68	1.85679150843258	0.085	0.018	6.2075649226128e-64	3	cacng4b
si:dkey-276j7.12	2.52571761498994e-68	0.261606559003047	0.487	0.247	6.27943913438798e-64	3	si:dkey-276j7.1
arhgef28a2	2.55428172306254e-68	0.496799886215652	0.447	0.235	6.35045521987808e-64	3	arhgef28a
erc1a1	2.61054167924089e-68	1.58808455337616	0.089	0.019	6.4903287229287e-64	3	erc1a
myh102	2.62720890113236e-68	0.922113729738139	0.188	0.067	6.53176676999528e-64	3	myh10
gsr1	3.36429935742725e-68	0.513317201047638	0.27	0.114	8.36432106243564e-64	3	gsr
clcn41	4.47852104838597e-68	0.893470028105554	0.191	0.069	1.11344990304972e-63	3	clcn4
pex192	4.93703149034066e-68	0.820559409953473	0.154	0.049	1.2274447691285e-63	3	pex19
unm-sa12612	5.10412316691026e-68	0.274614225329671	0.382	0.178	1.26898710175723e-63	3	unm-sa1261
bloc1s42	5.20203038467212e-68	1.03571581165838	0.171	0.058	1.29332879423718e-63	3	bloc1s4
ero1b1	5.39735272105598e-68	0.442108271756994	0.366	0.177	1.34188983350894e-63	3	ero1b
tmppe1	6.90476821495181e-68	1.30173080292674	0.121	0.033	1.71666347360132e-63	3	tmppe
copz2	7.31990180092544e-68	1.01672929941805	0.171	0.059	1.81987398574608e-63	3	copz2
mphosph8	9.50217860802009e-68	0.407826113227999	0.382	0.188	2.36243164552596e-63	3	mphosph8
cabp1b	1.18625567222582e-67	2.67219165916924	0.054	0.007	2.94926885228784e-63	3	cabp1b
itgbl11	1.31564410733997e-67	2.79530182080214	0.053	0.007	3.27095437966864e-63	3	itgbl1
ubac12	1.40529297259399e-67	0.78772635456853	0.215	0.083	3.49383938846317e-63	3	ubac1
rapgef32	1.79423772449535e-67	0.364029568110692	0.287	0.123	4.46083383064035e-63	3	rapgef3
pik3r3a1	2.20407455114825e-67	0.594304843539133	0.294	0.13	5.47977014906477e-63	3	pik3r3a
mcm6l	2.29376181643085e-67	2.13666092683691	0.048	0.006	5.70275062801039e-63	3	mcm6l
paip2b2	2.73376857663152e-67	0.522197125773065	0.409	0.212	6.79669543522127e-63	3	paip2b
stxbp5b2	3.03771441226905e-67	0.458164716326809	0.386	0.19	7.55236557178332e-63	3	stxbp5b
usp52	3.04955472636695e-67	0.681309249570961	0.252	0.105	7.58180296069352e-63	3	usp5
ubtd23	3.53602448589564e-67	0.386820451580747	0.307	0.137	8.79126407683374e-63	3	ubtd2
afg3l21	3.92453227778871e-67	1.07385605939198	0.137	0.041	9.7571721490383e-63	3	afg3l2
lnpep3	4.38343885676456e-67	0.501333170077873	0.293	0.128	1.08981056856881e-62	3	lnpep
ilf3a2	4.73186041031208e-67	0.780725257433815	0.202	0.076	1.17643513521179e-62	3	ilf3a
txnl4a1	6.74096360382511e-67	0.840200794758823	0.194	0.071	1.675938371183e-62	3	txnl4a
CU464118.12	7.26273231738929e-67	0.615094765433934	0.326	0.152	1.80566050874933e-62	3	CU464118.1
acbd5a1	7.93381127678117e-67	0.710656782197637	0.175	0.06	1.97250415963333e-62	3	acbd5a
hdac112	8.25579307968422e-67	0.856759075850444	0.206	0.078	2.05255527547109e-62	3	hdac11
atp5f1d2	8.58375261503508e-67	0.509212302235298	0.538	0.315	2.13409257515002e-62	3	atp5f1d
cox172	8.90717125434792e-67	0.431836279410327	0.509	0.284	2.21450091725598e-62	3	cox17
olfcg5	1.10062389382353e-66	4.92017004909036	0.024	0.001	2.73637112482407e-62	3	olfcg5
sh3bp5a2	1.3214099075054e-66	1.65215088151729	0.121	0.034	3.28528931203993e-62	3	sh3bp5a
gorasp1b	1.42737762600259e-66	1.34554466978392	0.068	0.012	3.54874625376764e-62	3	gorasp1b
si:ch211-196g2.4	1.56505492090849e-66	1.69106385310838	0.085	0.018	3.89103954436268e-62	3	si:ch211-196g2.4
rab141	1.59550738009307e-66	0.550322857336553	0.425	0.224	3.9667504483874e-62	3	rab14
nupr1b	1.67849894900211e-66	1.74355860900572	0.103	0.026	4.17308408700904e-62	3	nupr1b
vapb2	1.70775343061483e-66	0.487154375144731	0.4	0.207	4.24581657919458e-62	3	vapb
cops42	1.71766507571945e-66	0.531396409585491	0.309	0.142	4.2704589112537e-62	3	cops4
tpm21	1.72931205035176e-66	0.871945514514696	0.177	0.062	4.29941561958454e-62	3	tpm2
cyp3c41	1.77514318739933e-66	0.977872436671373	0.17	0.058	4.41336099251223e-62	3	cyp3c4
ap2a12	1.92634532734871e-66	0.448507208209878	0.424	0.225	4.78927975285437e-62	3	ap2a1
RNF157	2.27554737246689e-66	1.00549858848804	0.134	0.04	5.65746587742717e-62	3	RNF157
asap1a2	2.81575821246366e-66	0.89201306383382	0.146	0.046	7.00053806782716e-62	3	asap1a
rabl32	4.16570610805659e-66	1.43000530370958	0.1	0.024	1.03567785258503e-61	3	rabl3
zgc:1750881	4.81349506968758e-66	0.749578363106339	0.273	0.121	1.19673114422573e-61	3	zgc:175088
scg3	4.84053467826218e-66	0.551398275951204	0.253	0.105	1.20345373170954e-61	3	scg3
apc22	5.67468234040562e-66	0.250768413526532	0.404	0.194	1.41083952347164e-61	3	apc2
ube2q22	7.4406082319153e-66	0.245366991057161	0.497	0.266	1.84988401861878e-61	3	ube2q2
usp54a1	8.79052799844252e-66	0.209317816219022	0.438	0.221	2.18550107097278e-61	3	usp54a
camsap3	9.47907062201016e-66	0.499334804114894	0.344	0.166	2.35668653804417e-61	3	camsap3
suclg12	9.66916154852997e-66	0.813129178024373	0.332	0.164	2.40394694419552e-61	3	suclg1
olfce1	1.13045371636378e-65	6.68904159109419	0.028	0.002	2.81053402962362e-61	3	olfce1
pfkpb1	1.2110136578159e-65	0.467273069444355	0.421	0.218	3.0108221560619e-61	3	pfkpb
mov10b.1	1.28703868544797e-65	1.05271165601716	0.14	0.043	3.19983557976075e-61	3	mov10b.1
BX005336.11	1.30312654342234e-65	1.4876158720683	0.131	0.039	3.23983321225662e-61	3	BX005336.1
rnf145b2	1.32516331791377e-65	0.505917602836662	0.312	0.143	3.29462104099722e-61	3	rnf145b
tvp23b1	1.33384685597902e-65	0.889482056996148	0.19	0.07	3.31621005333505e-61	3	tvp23b
prrt11	1.41268480856747e-65	1.32435876383655	0.102	0.025	3.51221697106044e-61	3	prrt1
manea1	1.44978811628045e-65	0.981133609672464	0.136	0.04	3.60446321469645e-61	3	manea
exoc62	1.49405653458373e-65	0.309554164365925	0.446	0.231	3.71452335628208e-61	3	exoc6
grem1a	1.56477085842817e-65	3.01302118700609	0.044	0.005	3.89033330822412e-61	3	grem1a
ndrg41	1.58776382761482e-65	1.37789673246895	0.123	0.035	3.94749842821597e-61	3	ndrg4
BX510929.11	1.89098461163904e-65	1.13001957857958	0.147	0.047	4.70136594145697e-61	3	BX510929.1
myef22	1.91281687917331e-65	0.548225818810129	0.316	0.147	4.75564532500069e-61	3	myef2
DYNC2H12	2.13172511687739e-65	0.3442322907808	0.476	0.253	5.29989498558057e-61	3	DYNC2H1
spns12	2.18843090109428e-65	0.906101522772766	0.18	0.064	5.4408769063006e-61	3	spns1
sppl32	2.34270670499482e-65	0.473938443926875	0.294	0.13	5.82443740995813e-61	3	sppl3
fam214b1	2.54304401169483e-65	0.794633241676247	0.176	0.062	6.32251602187568e-61	3	fam214b
gpia1	2.64097188993244e-65	0.53942292153007	0.403	0.211	6.56598431275004e-61	3	gpia
mfap3l2	2.69169166043457e-65	0.47498932607525	0.387	0.198	6.69208380617242e-61	3	mfap3l
si:ch1073-358c10.12	3.01063667122583e-65	1.13106184283582	0.146	0.046	7.48504489200167e-61	3	si:ch1073-358c10.1
luzp2	3.46868360706086e-65	1.94453780438283	0.131	0.039	8.62384118387472e-61	3	luzp2
fam120a2	3.70295333914808e-65	0.879828036778125	0.265	0.117	9.20628259178996e-61	3	fam120a
znf1423	3.97393992860728e-65	1.21911289721394	0.108	0.028	9.88000945050343e-61	3	znf142
gpr37b2	4.1197942691233e-65	1.00699330578479	0.131	0.038	1.02426325118944e-60	3	gpr37b
vma212	4.29307989502479e-65	0.556982469225286	0.297	0.135	1.06734552350106e-60	3	vma21
mrps18a	4.33017215505986e-65	1.2349728760595	0.112	0.03	1.07656740119098e-60	3	mrps18a
nphp42	4.69676338533501e-65	0.263764174102241	0.44	0.224	1.16770931286199e-60	3	nphp4
rbx11	5.17907994200312e-65	0.447191002149109	0.488	0.269	1.28762285518082e-60	3	rbx1
fam222a1	5.95883558849026e-65	0.771945931008303	0.174	0.06	1.48148570401045e-60	3	fam222a
ppp1r72	5.97854414223935e-65	0.721005910009122	0.197	0.074	1.48638564464355e-60	3	ppp1r7
tbc1d2b1	6.45674798735191e-65	0.650508449799076	0.207	0.079	1.60527668461543e-60	3	tbc1d2b
pora1	6.96907504748155e-65	0.502338693411279	0.364	0.18	1.73265143830486e-60	3	pora
BX936439.1	7.32745296478297e-65	1.22201477241783	0.152	0.05	1.82175135610434e-60	3	BX936439.1
cope2	7.6395561776339e-65	0.55461394342046	0.351	0.173	1.89934645688334e-60	3	cope
sft2d2b2	7.78918152036419e-65	0.538122423590344	0.275	0.12	1.93654630959294e-60	3	sft2d2b
usp472	8.8956337352675e-65	0.614598172195837	0.283	0.126	2.21163245926221e-60	3	usp47
lin7c2	8.91321327197919e-65	0.684435170963725	0.278	0.124	2.21600308367947e-60	3	lin7c
chst10	1.02530438563193e-64	0.860056505650948	0.159	0.053	2.5491117635581e-60	3	chst10
syn12	1.08765220844511e-64	0.294793792701817	0.303	0.132	2.70412092063623e-60	3	syn1
atpaf11	1.18048656597004e-64	1.10838896025936	0.149	0.048	2.93492570031471e-60	3	atpaf1
ezh13	1.38877672674214e-64	0.5745231633757	0.197	0.073	3.45277669802632e-60	3	ezh1
usp162	1.67957562441947e-64	0.396331082655338	0.276	0.119	4.17576091743169e-60	3	usp16
si:dkey-151p11.22	2.08246698727508e-64	0.80512023480992	0.142	0.044	5.1774294237633e-60	3	si:dkey-151p11.2
olfcx1	2.57920809778329e-64	2.36109306232248	0.083	0.018	6.41242717270883e-60	3	olfcx1
igf1ra1	2.67763983249402e-64	0.466132714086657	0.476	0.261	6.65714815154664e-60	3	igf1ra
p4hb1	2.75402725001888e-64	0.516949740842622	0.487	0.279	6.84706254899695e-60	3	p4hb
MAP3K132	2.81248409427278e-64	0.367089438663207	0.482	0.259	6.99239795518098e-60	3	MAP3K13
ppp1r14aa	3.10678989876094e-64	3.09008915000678	0.037	0.003	7.72410104629945e-60	3	ppp1r14aa
hdac41	3.23544912176729e-64	0.33065464849073	0.83	0.572	8.04397360653783e-60	3	hdac4
psmb13	3.54553403614508e-64	0.453210561783655	0.444	0.239	8.81490672066391e-60	3	psmb1
hook12	3.59672912359063e-64	0.906437398195488	0.162	0.055	8.94218794707103e-60	3	hook1
si:ch1073-314i13.42	3.7163483934278e-64	0.783499137685135	0.232	0.096	9.23958537574019e-60	3	si:ch1073-314i13.4
pnpla62	3.82771397659195e-64	0.324863190572422	0.4	0.201	9.51646248860292e-60	3	pnpla6
wdr83os2	4.63388141687909e-64	0.658184246661529	0.236	0.097	1.15207559786448e-59	3	wdr83os
ppp1r16a1	4.82408109162377e-64	1.14834334075066	0.134	0.041	1.1993630409995e-59	3	ppp1r16a
htt2	6.77224528989152e-64	0.543610158279134	0.298	0.137	1.68371562397283e-59	3	htt
arl161	8.92801203837455e-64	0.907246446405465	0.135	0.041	2.21968235298068e-59	3	arl16
kmt2a3	9.61046714381688e-64	0.273874153620268	0.378	0.186	2.38935434129575e-59	3	kmt2a
asah2	9.6246496957816e-64	1.75364536130178	0.055	0.008	2.39288040736522e-59	3	asah2
srd5a32	9.72840346724262e-64	1.87021214745616	0.072	0.014	2.41867567002586e-59	3	srd5a3
znf532	1.11126457884699e-63	2.21180856094205	0.064	0.011	2.76282599592939e-59	3	znf532
camkk1a2	1.26856113824864e-63	0.417438090799688	0.347	0.165	3.15389670191377e-59	3	camkk1a
wdr171	1.51039281669198e-63	1.23402521288515	0.103	0.026	3.7551386208596e-59	3	wdr17
dctn32	1.54623105028498e-63	0.45968894163017	0.3	0.138	3.84423963721853e-59	3	dctn3
phax1	1.56493210943884e-63	1.1059175300984	0.137	0.042	3.89073421048684e-59	3	phax
naa202	1.56890653216733e-63	0.730069863202775	0.267	0.118	3.90061542027442e-59	3	naa20
abhd122	1.68961143636198e-63	0.312736722974543	0.38	0.187	4.20071195308317e-59	3	abhd12
rerea2	1.77987453341097e-63	0.332965483280742	0.419	0.216	4.42512406496635e-59	3	rerea
sumo3a2	2.15080414453622e-63	0.491365909853969	0.351	0.172	5.34732926414595e-59	3	sumo3a
maf12	2.37621697056428e-63	0.64358767751552	0.19	0.07	5.90775063221692e-59	3	maf1
hmgn72	2.46969029252122e-63	0.428476782161195	0.543	0.309	6.14014400526625e-59	3	hmgn7
dclk2a1	2.69611291655279e-63	0.735505374311223	0.187	0.069	6.70307593313355e-59	3	dclk2a
retreg21	2.87346851113656e-63	0.695929221679248	0.239	0.099	7.14401741238771e-59	3	retreg2
si:dkey-16p21.72	3.19128689850475e-63	0.69260363419747	0.187	0.068	7.93417748706251e-59	3	si:dkey-16p21.7
copa1	3.43346655640762e-63	0.420400383237048	0.386	0.197	8.53628455254063e-59	3	copa
dmtn1	3.8052837852656e-63	0.602673120120816	0.167	0.057	9.46069654692733e-59	3	dmtn
arhgef2	3.84760635384816e-63	1.05540074036162	0.162	0.056	9.5659189169373e-59	3	arhgef2
sufu1	3.88976915186768e-63	0.805799909818652	0.181	0.066	9.67074406537343e-59	3	sufu
slc7a10a1	4.01840852592992e-63	0.873912564041196	0.183	0.067	9.99056727716696e-59	3	slc7a10a
lman2la1	4.08207199578165e-63	0.905335517682832	0.128	0.038	1.01488473959123e-58	3	lman2la
wdr191	4.08519292088229e-63	0.719491812304145	0.186	0.068	1.01566066398976e-58	3	wdr19
lrrn3b	4.20619093166857e-63	3.77106120612427	0.021	0.001	1.04574318943144e-58	3	lrrn3b
dlat2	4.34350250649949e-63	0.873517663838241	0.215	0.086	1.0798815931659e-58	3	dlat
tprg11	4.3943214686341e-63	0.450079809765649	0.348	0.169	1.09251620353181e-58	3	tprg1
tppp21	4.40182367505666e-63	1.24930625554658	0.097	0.024	1.09438140209259e-58	3	tppp2
THEM61	4.67906670521681e-63	1.00483077343539	0.127	0.037	1.163309564251e-58	3	THEM6
dnmt3aa1	4.7126090472371e-63	0.386328089563129	0.327	0.151	1.17164886132409e-58	3	dnmt3aa
si:ch73-281n10.2	4.71895988586326e-63	0.45818750748191	0.41	0.221	1.17322780682332e-58	3	si:ch73-281n10.2
taf61	4.84667698066954e-63	0.378231008979299	0.354	0.175	1.20498083093406e-58	3	taf6
pcp4l1	4.97415343265745e-63	4.23178480775297	0.033	0.003	1.2366740264273e-58	3	pcp4l1
gnsa1	5.38993973948276e-63	0.933902521293096	0.168	0.058	1.34004681803021e-58	3	gnsa
otud5b1	6.14878493220051e-63	0.676541042021537	0.193	0.072	1.52871090984369e-58	3	otud5b
erlec12	6.49121581879253e-63	0.47510534234429	0.187	0.068	1.6138460768682e-58	3	erlec1
pole41	6.56468833734083e-63	0.841800294879345	0.197	0.075	1.63211281442968e-58	3	pole4
lcor2	8.1637884431484e-63	0.88016620071055	0.181	0.067	2.02968108273555e-58	3	lcor
vldlr1	8.31983893357378e-63	0.602129948990831	0.246	0.103	2.06847835566511e-58	3	vldlr
KCNH22	8.59588519912867e-63	1.17176943260931	0.136	0.042	2.13710897820737e-58	3	KCNH2
slc35g2a2	8.63337766676269e-63	0.941656096045602	0.133	0.04	2.14643035551054e-58	3	slc35g2a
bmi1a1	8.72770755545313e-63	1.13574387734788	0.113	0.031	2.16988265243676e-58	3	bmi1a
aifm41	9.1837627552501e-63	0.657458703329979	0.191	0.071	2.28326709621028e-58	3	aifm4
FQ790211.12	9.69318053359095e-63	0.447590492532574	0.291	0.129	2.40991854426138e-58	3	FQ790211.1
brk12	1.04379055323606e-62	0.570230154411062	0.32	0.154	2.5950720734555e-58	3	brk1
castor21	1.16091352847584e-62	0.650925635655456	0.171	0.06	2.88626321449664e-58	3	castor2
cbx3a2	1.20460390187993e-62	0.385909796704141	0.382	0.191	2.99488622085388e-58	3	cbx3a
BICD21	1.22301801868032e-62	0.795370377541401	0.2	0.077	3.04066739804301e-58	3	BICD2
CABZ01032906.2	1.28003630496738e-62	3.97298334377113	0.027	0.001	3.1824262614099e-58	3	CABZ01032906.2
puraa1	1.29807457565155e-62	0.905797322532905	0.141	0.045	3.22727300998488e-58	3	puraa
si:ch73-44m9.3.11	1.38966896469127e-62	0.846714720205684	0.184	0.068	3.45499498001544e-58	3	si:ch73-44m9.3.1
ephx41	1.40801046361247e-62	1.47515342317778	0.077	0.016	3.50059561463333e-58	3	ephx4
setd1ba1	1.47475817363603e-62	0.965383907433758	0.133	0.041	3.66654377129389e-58	3	setd1ba
fam214a	1.48335403802164e-62	0.400390630840209	0.488	0.27	3.6879148093294e-58	3	fam214a
wipf2b1	1.51798191924417e-62	1.0284420850329	0.141	0.045	3.77400664762487e-58	3	wipf2b
sertad2b2	1.59232075718567e-62	0.72871187340257	0.239	0.101	3.95882786651501e-58	3	sertad2b
rfx7a2	1.70272935184039e-62	0.879571548600599	0.148	0.048	4.23332571454557e-58	3	rfx7a
dctn22	1.77058102882922e-62	0.529636209802674	0.29	0.132	4.4020185538752e-58	3	dctn2
epb41l3b	1.88204287482741e-62	0.960666313182157	0.205	0.082	4.6791349953959e-58	3	epb41l3b
srsf1b2	2.39633432592517e-62	0.379270305627603	0.333	0.158	5.95776640111515e-58	3	srsf1b
ttbk2a2	2.67246219774357e-62	0.811502996454752	0.166	0.058	6.64427551603007e-58	3	ttbk2a
pim1	2.7878404679403e-62	0.241019512686844	0.696	0.412	6.93112897139318e-58	3	pim1
tnksa2	3.45064408608165e-62	0.360971211996427	0.482	0.263	8.57899132681619e-58	3	tnksa
si:ch211-269e2.13	3.79023222018367e-62	0.877324284120672	0.173	0.062	9.42327534582065e-58	3	si:ch211-269e2.1
tmem230b2	4.07415598198091e-62	0.68759514559031	0.213	0.084	1.01291666024009e-57	3	tmem230b
si:dkey-90l8.3	4.15273627549424e-62	1.11500619456301	0.083	0.018	1.03245329281338e-57	3	si:dkey-90l8.3
ical11	5.02958851589048e-62	0.824446187358864	0.217	0.088	1.25045629682069e-57	3	ical1
yipf51	5.14404689238793e-62	0.837770229057918	0.19	0.072	1.27891293838549e-57	3	yipf5
igsf112	5.32138140126651e-62	0.485649881143258	0.392	0.205	1.32300184398288e-57	3	igsf11
abca3b2	6.41820205553423e-62	0.318574232549464	0.453	0.241	1.59569339504692e-57	3	abca3b
atf7a1	7.19312285463181e-62	1.12501766243516	0.17	0.061	1.78835420411856e-57	3	atf7a
frmd31	8.25997342407762e-62	0.776246408636189	0.2	0.077	2.05359459269418e-57	3	frmd3
ndufs8a2	8.29281903281162e-62	0.744868087730079	0.243	0.104	2.06176066793763e-57	3	ndufs8a
atp9b2	8.42985958421693e-62	0.455282384537973	0.249	0.106	2.09583168982801e-57	3	atp9b
clint1b2	9.06815756393434e-62	0.393478473330963	0.241	0.1	2.25452533354536e-57	3	clint1b
impdh1b1	9.68313991136677e-62	0.703439232896069	0.182	0.067	2.40742224476401e-57	3	impdh1b
cdkn1a	9.72227391441793e-62	1.39599167467287	0.144	0.048	2.41715174060259e-57	3	cdkn1a
lyrm41	1.0068068380651e-61	0.609369642955758	0.199	0.076	2.50312316079744e-57	3	lyrm4
tbc1d22a2	1.08161229671845e-61	0.346267224755364	0.445	0.241	2.68910449210142e-57	3	tbc1d22a
abtb2a1	1.19350640467647e-61	0.747191728249001	0.152	0.05	2.96729562330663e-57	3	abtb2a
snx62	1.27776423542023e-61	0.652308113227634	0.271	0.122	3.17677744210177e-57	3	snx6
btr092	1.39973196565764e-61	1.14869979025417	0.11	0.03	3.48001361301803e-57	3	btr09
pcbp22	1.49188901520623e-61	0.414762202221469	0.482	0.273	3.70913446960573e-57	3	pcbp2
herc21	1.50632864958835e-61	0.408626889137431	0.301	0.138	3.74503428860656e-57	3	herc2
ostc2	1.52106644837832e-61	0.754098750996224	0.256	0.114	3.78167540395818e-57	3	ostc
mtss1la2	1.63306139355068e-61	0.333588932093266	0.328	0.152	4.06011723664569e-57	3	mtss1la
mpp2a1	1.70655101517179e-61	0.774560001794655	0.164	0.057	4.2428271339201e-57	3	mpp2a
CABZ01086877.12	1.78679224181936e-61	0.601956399418531	0.199	0.076	4.44232287161129e-57	3	CABZ01086877.1
mrpl35	1.83794566934802e-61	0.911274812809505	0.13	0.04	4.56950052313306e-57	3	mrpl35
FP016248.1	2.01000733006437e-61	1.14233695928974	0.135	0.042	4.99728022400603e-57	3	FP016248.1
rnf1112	2.17768547918479e-61	0.316144559639809	0.609	0.367	5.41416163834922e-57	3	rnf111
ARHGAP22	2.23215431194535e-61	1.66604547128687	0.062	0.011	5.54958205035852e-57	3	ARHGAP22
skp12	2.32098671150884e-61	0.378092203390557	0.574	0.345	5.77043716215328e-57	3	skp1
cdc421	2.67223369405759e-61	0.415442009503337	0.485	0.272	6.64370741016599e-57	3	cdc42
safb2	2.77027174095217e-61	0.351007229332363	0.348	0.17	6.88744960235529e-57	3	safb
nsd1b1	2.78833098696732e-61	0.94948826028329	0.164	0.058	6.93234849979815e-57	3	nsd1b
dhrs13a.12	2.83483118742796e-61	0.834201777362972	0.24	0.104	7.0479572981834e-57	3	dhrs13a.1
CABP72	2.94219817660303e-61	1.5070884461701	0.099	0.025	7.31489310667046e-57	3	CABP7
pcmtd13	3.04195174197663e-61	0.679901883414627	0.196	0.075	7.56290042090231e-57	3	pcmtd1
tlk1a2	4.13381126552566e-61	0.618046298026629	0.263	0.114	1.02774815683499e-56	3	tlk1a
zgc:1098892	4.28248090248308e-61	0.711940515644928	0.228	0.093	1.06471040197534e-56	3	zgc:109889
glrx52	4.82908596820099e-61	0.713306817707706	0.196	0.076	1.20060735341413e-56	3	glrx5
crtc32	4.91678583838936e-61	0.275136941877	0.405	0.207	1.22241129514036e-56	3	crtc3
atp6v0d11	5.32026219148259e-61	0.576550554800934	0.289	0.134	1.3227235860464e-56	3	atp6v0d1
tnks1bp12	5.35151789121015e-61	0.228001018712854	0.634	0.374	1.33049437811267e-56	3	tnks1bp1
ENSDARG000001051182	6.1279008033234e-61	0.943831114072764	0.21	0.085	1.52351869772226e-56	3	ENSDARG00000105118
pik3c33	6.83530035878828e-61	0.747627781873602	0.15	0.05	1.69939237520194e-56	3	pik3c3
kcnj3a	6.89279967054769e-61	2.26068922938155	0.061	0.011	1.71368785409157e-56	3	kcnj3a
aco22	7.10219856294358e-61	0.815331190185962	0.259	0.116	1.76574860671903e-56	3	aco2
esr2a	7.35222629163911e-61	1.09651709957983	0.128	0.039	1.82791050062731e-56	3	esr2a
tpi1a1	7.40386211401944e-61	1.16719939074227	0.118	0.034	1.84074819878751e-56	3	tpi1a
si:rp71-1h20.9	8.55730097947829e-61	1.38455485977196	0.163	0.059	2.12751616951789e-56	3	si:rp71-1h20.9
scamp2l2	8.73587869160388e-61	0.643888431187369	0.221	0.09	2.17191416030656e-56	3	scamp2l
si:ch211-67f24.72	8.74237811159997e-61	0.536389156343574	0.181	0.065	2.17353004610598e-56	3	si:ch211-67f24.7
si:zfos-80g12.11	9.41149245370831e-61	1.18043361899413	0.108	0.029	2.33988525384096e-56	3	si:zfos-80g12.1
wipi11	9.52902244036591e-61	1.05006074557437	0.153	0.052	2.36910555912377e-56	3	wipi1
rhoq2	9.93346450729185e-61	0.890910508788299	0.167	0.059	2.4696579458029e-56	3	rhoq
arl21	1.00045467857563e-60	0.580185775244896	0.259	0.114	2.48733042187474e-56	3	arl2
znf8651	1.14328117051127e-60	0.596399071680731	0.28	0.128	2.84242564612512e-56	3	znf865
ccser1	1.16023161627618e-60	0.616311157120936	0.307	0.147	2.88456784438584e-56	3	ccser1
SLC39A112	1.25131090956432e-60	1.0606773587741	0.162	0.057	3.11100918335882e-56	3	SLC39A11
rnf144aa	1.2968467091643e-60	0.92024803838954	0.15	0.05	3.22422028832427e-56	3	rnf144aa
olfcg7	1.35886212781052e-60	3.54510333116812	0.036	0.003	3.37840302216251e-56	3	olfcg7
ablim32	1.37711263129856e-60	0.431707055525936	0.256	0.109	3.42377742393448e-56	3	ablim3
zgc:1937421	1.81386202926509e-60	1.11966152435321	0.127	0.039	4.50962377715887e-56	3	zgc:193742
olfck1	1.9304840868128e-60	3.80021778858821	0.049	0.007	4.79956953663397e-56	3	olfck1
unc501	2.0172118387695e-60	0.782757020861498	0.2	0.078	5.01519207354873e-56	3	unc50
gpc1a	2.02418413404663e-60	1.02363753038436	0.193	0.076	5.03252659406672e-56	3	gpc1a
ptp4a3b1	2.06841986342355e-60	0.411395182959372	0.351	0.173	5.14250546444364e-56	3	ptp4a3b
pnn3	2.17014178373033e-60	0.753605332859477	0.241	0.104	5.39540650271035e-56	3	pnn
irf2bp2b	2.59000294150053e-60	0.594585692279116	0.332	0.165	6.43926531315861e-56	3	irf2bp2b
srgap1a2	2.61625452250415e-60	0.111419417903174	0.649	0.374	6.50453199384981e-56	3	srgap1a
kdm6a2	2.80563971902307e-60	0.441924115695562	0.284	0.128	6.97538146943516e-56	3	kdm6a
tusc2b1	2.9781687106506e-60	0.760594673219922	0.163	0.057	7.40432304841953e-56	3	tusc2b
rabl6a2	3.61552856816416e-60	1.53342399368337	0.098	0.025	8.98892712616974e-56	3	rabl6a
enosf12	3.61898799961669e-60	0.959635244878061	0.161	0.057	8.997527964647e-56	3	enosf1
stk35l	3.73355346522829e-60	0.846975181849928	0.198	0.078	9.28236062525057e-56	3	stk35l
serinc21	3.85705010146041e-60	0.438167142180449	0.437	0.238	9.58939796225088e-56	3	serinc2
vps351	3.86637223808647e-60	0.442189409502212	0.29	0.134	9.61257465833059e-56	3	vps35
rgs7a1	3.9520300003702e-60	0.762749784442116	0.191	0.072	9.82553698692039e-56	3	rgs7a
sh3bgrl31	4.01475183077922e-60	0.50258493571192	0.278	0.126	9.98147600168329e-56	3	sh3bgrl3
BX663525.21	4.3211368151643e-60	2.00079483117343	0.074	0.015	1.07432103498615e-55	3	BX663525.2
kidins220b1	4.3324825906982e-60	0.228527523531493	0.42	0.218	1.07714182169939e-55	3	kidins220b
gsk3ba1	4.38527558325551e-60	0.389627890604917	0.413	0.22	1.09026721550898e-55	3	gsk3ba
cnep1r11	4.43335806222611e-60	0.669628622135164	0.184	0.068	1.10222148143066e-55	3	cnep1r1
arf2a1	4.57385639056613e-60	0.476910585189631	0.501	0.298	1.13715217582255e-55	3	arf2a
si:dkey-256e7.81	4.86533800901928e-60	1.16530227854017	0.121	0.036	1.20962033580237e-55	3	si:dkey-256e7.8
si:dkeyp-72e1.61	4.88751517077906e-60	0.845470688376232	0.168	0.06	1.21513402175909e-55	3	si:dkeyp-72e1.6
bcas32	4.93181713567822e-60	0.228148766027377	0.599	0.358	1.22614837627232e-55	3	bcas3
atrx1	4.95236776340035e-60	0.321470532656977	0.64	0.388	1.23125767333659e-55	3	atrx
cotl1	5.27512895566125e-60	0.355685929291443	0.569	0.332	1.3115025609565e-55	3	cotl1
ctdspla1	5.42776705435808e-60	1.05481027223664	0.175	0.065	1.34945144505451e-55	3	ctdspla
slc25a36a2	6.61176401584895e-60	0.539395806519591	0.235	0.099	1.64381676962037e-55	3	slc25a36a
atp6v1aa2	6.76841796579051e-60	0.583546574357694	0.253	0.111	1.68276407465484e-55	3	atp6v1aa
nol4lb2	6.78173351459326e-60	0.46124615089291	0.353	0.175	1.68607458639818e-55	3	nol4lb
casc43	6.91399016603226e-60	0.48333865854634	0.235	0.099	1.71895623507894e-55	3	casc4
tmem74b1	7.65354804897215e-60	1.2656499353393	0.099	0.025	1.90282511593545e-55	3	tmem74b
zgc:165508	7.70327467764518e-60	1.86240620876346	0.056	0.009	1.91518815035615e-55	3	zgc:165508
zgc:1034381	7.9933511581257e-60	2.20261208506267	0.062	0.011	1.98730696493321e-55	3	zgc:103438
CU571069.1	8.80480333237849e-60	1.29386595201055	0.082	0.018	2.18905020449594e-55	3	CU571069.1
asb82	1.0002544182015e-59	0.881971293235094	0.15	0.05	2.48683253453257e-55	3	asb8
slc24a6a1	1.00408835657119e-59	0.575398775828567	0.197	0.076	2.49636447210729e-55	3	slc24a6a
get31	1.03145450470426e-59	0.673214232332504	0.215	0.088	2.56440218959574e-55	3	get3
tmem1041	1.04898061790235e-59	0.42714568996268	0.295	0.136	2.60797561222883e-55	3	tmem104
cica2	1.20500938007622e-59	0.270107240455404	0.49	0.269	2.99589432074549e-55	3	cica
taok3b1	1.36109026618749e-59	1.00614001000443	0.098	0.025	3.38394261979533e-55	3	taok3b
nt5c1aa	1.43054852443071e-59	2.90244309792618	0.035	0.003	3.55662974143963e-55	3	nt5c1aa
CU571074.21	2.06819512927912e-59	0.350197450999765	0.246	0.104	5.14194673041375e-55	3	CU571074.2
tssc41	2.07721628447159e-59	0.697221249787181	0.191	0.074	5.16437512645327e-55	3	tssc4
eloca2	2.30820328504338e-59	0.890200150189465	0.154	0.053	5.73865500727486e-55	3	eloca
galnt121	2.80147769065566e-59	1.39311733016467	0.105	0.029	6.96503383450809e-55	3	galnt12
tubgcp52	2.86980925481141e-59	0.769535798496721	0.167	0.06	7.13491976931212e-55	3	tubgcp5
zgc:918602	2.89444143745647e-59	1.14495976744659	0.124	0.037	7.19616030180427e-55	3	zgc:91860
selenok1	3.36946534391082e-59	0.767617378492458	0.238	0.104	8.37716473803108e-55	3	selenok
hspa12a1	3.6105585679219e-59	2.11068283071413	0.051	0.008	8.97657071156742e-55	3	hspa12a
rab11ba1	3.61841059999161e-59	0.514233902120047	0.319	0.155	8.99609243369915e-55	3	rab11ba
CU571064.1	3.69974424158015e-59	1.60079137086073	0.067	0.013	9.19830413341656e-55	3	CU571064.1
evla	4.06462391256235e-59	0.89315255099551	0.185	0.071	1.01054679714125e-54	3	evla
wbp2nl1	4.35179174542306e-59	0.397089040735719	0.546	0.326	1.08194246374708e-54	3	wbp2nl
arhgef111	5.07895734762096e-59	0.490929548957827	0.298	0.141	1.26273037576552e-54	3	arhgef11
ctsla2	5.10110994493078e-59	0.300166827140537	0.557	0.325	1.26823795450869e-54	3	ctsla
gucy1b11	5.18523883144325e-59	1.36626862676249	0.096	0.024	1.28915407827342e-54	3	gucy1b1
atp5f1e1	5.26551805955456e-59	0.480657316532774	0.75	0.545	1.30911309996646e-54	3	atp5f1e
pou2f2a1	5.31143031021189e-59	0.66853511155279	0.153	0.051	1.32052780372488e-54	3	pou2f2a
cnga3b	5.52587967937789e-59	3.78127989772775	0.03	0.002	1.37384420588693e-54	3	cnga3b
scxa	5.69123376842134e-59	2.6763562940597	0.045	0.006	1.41495453950491e-54	3	scxa
myo18aa1	5.86723611278134e-59	0.852640235177567	0.197	0.079	1.4587122423597e-54	3	myo18aa
nf2a2	6.2612279391155e-59	0.993996825022007	0.157	0.055	1.55666649022289e-54	3	nf2a
cisd12	6.60358872985955e-59	0.810690931287073	0.208	0.085	1.64178423001768e-54	3	cisd1
ppp2r2bb1	7.06151396366071e-59	0.961557513213171	0.12	0.035	1.75563360164533e-54	3	ppp2r2bb
si:dkey-10p5.101	7.2419686896213e-59	0.919847731584355	0.123	0.037	1.80049825561365e-54	3	si:dkey-10p5.10
gig2o2	7.42399770699135e-59	0.896204627777963	0.142	0.047	1.84575430991219e-54	3	gig2o
ahcyl2b1	7.48743460643248e-59	0.382514566098882	0.485	0.276	1.86152599185124e-54	3	ahcyl2b
ascc32	8.16319060197446e-59	0.590572956493509	0.251	0.111	2.02953244746289e-54	3	ascc3
ch25hl32	8.41681020186817e-59	0.734693542929211	0.165	0.059	2.09258735238847e-54	3	ch25hl3
rtkn2b1	1.07406707131876e-58	1.24161918082907	0.114	0.033	2.67034555271269e-54	3	rtkn2b
traf4a	1.14256138641839e-58	0.251030276299173	0.323	0.156	2.8406361189134e-54	3	traf4a
cnrip1a1	1.21439415850293e-58	0.814040126276999	0.175	0.064	3.01922675686998e-54	3	cnrip1a
hmgb3a	1.27028245934465e-58	0.615832901358319	0.257	0.114	3.15817625042267e-54	3	hmgb3a
ube2v21	1.45467723596814e-58	0.3409897147995	0.647	0.41	3.61661854406398e-54	3	ube2v2
csnk2a12	1.45836948178331e-58	0.383175069709996	0.394	0.208	3.62579820560967e-54	3	csnk2a1
itfg22	1.50616675264871e-58	0.731982091059401	0.138	0.044	3.74463178043521e-54	3	itfg2
trim46b1	1.56598880244838e-58	0.936142412727355	0.131	0.041	3.89336136064717e-54	3	trim46b
atg16l13	1.76077210281909e-58	0.425821985590405	0.274	0.125	4.37763160202883e-54	3	atg16l1
psmb42	2.07156810456345e-58	0.478808435493419	0.385	0.205	5.15033262156565e-54	3	psmb4
olfcq17	2.106555280944e-58	3.52917672533661	0.033	0.003	5.23731773948297e-54	3	olfcq17
emc22	2.2175437523229e-58	0.383612033693305	0.38	0.197	5.51325727702519e-54	3	emc2
mrpl481	2.29866453135273e-58	1.00947873419187	0.147	0.05	5.71493975784915e-54	3	mrpl48
psen12	2.50130910836833e-58	0.642983374943074	0.212	0.086	6.21875470522533e-54	3	psen1
cdc42bpb	2.70718810734733e-58	0.477633172430176	0.454	0.257	6.73061107248694e-54	3	cdc42bpb
psmb62	2.84463456919035e-58	0.30482864971709	0.436	0.236	7.07233046592105e-54	3	psmb6
CC2D1A2	2.90442678670205e-58	1.25623462287607	0.124	0.038	7.22098587709864e-54	3	CC2D1A
adck12	3.1672600490965e-58	0.563662891330926	0.275	0.126	7.87444193406372e-54	3	adck1
jupb1	3.42241103010292e-58	0.597387826705621	0.201	0.079	8.50879830304188e-54	3	jupb
retreg11	3.52673533030104e-58	1.25110688064661	0.114	0.033	8.76816937819444e-54	3	retreg1
taf72	4.05539555133136e-58	0.354472913406997	0.307	0.147	1.008252441972e-53	3	taf7
tusc2a1	4.13411467163755e-58	1.03750296430125	0.148	0.05	1.02782358966253e-53	3	tusc2a
slc35f61	4.21255418079878e-58	0.514281972027181	0.195	0.075	1.04732522043019e-53	3	slc35f6
kcnh1a2	4.2346368549545e-58	0.208845730914042	0.361	0.174	1.05281541487879e-53	3	kcnh1a
gpx4b2	4.36334209174416e-58	0.390858916457069	0.469	0.264	1.08481411084943e-53	3	gpx4b
fthl31.11	5.52900600007142e-58	2.17932509632276	0.062	0.012	1.37462147173776e-53	3	fthl31.1
nipblb2	5.64540350905665e-58	0.46222192255999	0.342	0.174	1.40356022042166e-53	3	nipblb
vps162	5.82105146636546e-58	0.743720361165814	0.149	0.051	1.44722981556778e-53	3	vps16
rnf102	5.86068649976828e-58	0.45695945810645	0.452	0.258	1.45708387757239e-53	3	rnf10
SSBP4	5.88775902755703e-58	0.249639519135098	0.356	0.179	1.46381464943123e-53	3	SSBP4
si:dkey-175m17.62	6.00621201729247e-58	0.995441437482344	0.09	0.022	1.49326443173925e-53	3	si:dkey-175m17.6
pex11	6.13507763867242e-58	1.52817979648927	0.075	0.016	1.52530300252674e-53	3	pex1
exoc12	6.20928668478972e-58	0.409266596990592	0.283	0.13	1.54375285557242e-53	3	exoc1
nocta1	6.58755773160859e-58	0.353949133380107	0.6	0.358	1.63779860323253e-53	3	nocta
psmb22	6.70815331902962e-58	0.468118883752814	0.408	0.22	1.66778107817714e-53	3	psmb2
mao	9.03447493704008e-58	1.48566816610671	0.095	0.024	2.24615115884691e-53	3	mao
smad23	9.04322515836718e-58	0.278897124931678	0.378	0.194	2.24832663887325e-53	3	smad2
FRMD5	9.11969427506548e-58	0.60621729566367	0.287	0.136	2.26733839066678e-53	3	FRMD5
si:dkey-13n15.22	9.34189483942156e-58	0.731238992010735	0.15	0.051	2.32258189497699e-53	3	si:dkey-13n15.2
plekha51	9.57649342670055e-58	0.387467824692525	0.342	0.172	2.38090779574629e-53	3	plekha5
acss23	1.1963965403524e-57	0.557622175354768	0.223	0.094	2.97448107862414e-53	3	acss2
vti1a3	1.24445360557604e-57	0.234586730211295	0.524	0.297	3.09396055418314e-53	3	vti1a
kmt2e2	1.35241209569101e-57	0.242077103939447	0.366	0.184	3.36236695230699e-53	3	kmt2e
rusc21	1.36826907630807e-57	0.628814524453698	0.199	0.079	3.40179057751713e-53	3	rusc2
tsg101a1	1.4394790566876e-57	0.511636314676434	0.166	0.06	3.57883283073671e-53	3	tsg101a
nsfl1c2	1.54654836317902e-57	0.564952460383656	0.251	0.112	3.84502854053568e-53	3	nsfl1c
lmtk22	1.57215304861185e-57	0.372723263433399	0.448	0.249	3.90868690945878e-53	3	lmtk2
trim372	1.63126243498648e-57	0.888812231340683	0.138	0.045	4.05564466586339e-53	3	trim37
EVI5L1	1.72296687101184e-57	1.57894500731974	0.092	0.023	4.28364023470963e-53	3	EVI5L
tmem163b2	2.21780293089943e-57	0.280905044573127	0.257	0.112	5.51390164680217e-53	3	tmem163b
taf101	2.24877384640394e-57	0.538452801536687	0.199	0.079	5.59090153692947e-53	3	taf10
nos1apa.1	2.28892287277182e-57	1.3149503464277	0.257	0.122	5.6907200462853e-53	3	nos1apa.1
csrnp2	2.32452221777678e-57	1.37021493324838	0.107	0.03	5.77922713783664e-53	3	csrnp2
grhl1	2.48228313435464e-57	1.04068767648403	0.18	0.07	6.17145232863252e-53	3	grhl1
mgst3a1	2.50279900063784e-57	0.576188081250521	0.344	0.177	6.22245887538579e-53	3	mgst3a
ppp2r5d2	2.61084720401881e-57	0.464541644120204	0.312	0.151	6.49108831863156e-53	3	ppp2r5d
sptbn51	2.77682238834757e-57	0.965586601589122	0.118	0.035	6.90373582190973e-53	3	sptbn5
rnf1211	2.87102596357686e-57	0.878366552556905	0.152	0.053	7.13794475064478e-53	3	rnf121
sri2	2.88178709504357e-57	0.541727822489007	0.304	0.148	7.16469907569732e-53	3	sri
mob1ba1	2.90352260898452e-57	0.871851450516714	0.152	0.053	7.21873791045732e-53	3	mob1ba
pafah1b1a1	3.23960729168042e-57	0.365889937069798	0.393	0.207	8.05431164857585e-53	3	pafah1b1a
rbms2b1	3.34958942955057e-57	1.11492460906369	0.145	0.05	8.32774923974862e-53	3	rbms2b
thrb1	3.53410728162923e-57	0.248152451473174	0.358	0.18	8.7864975235866e-53	3	thrb
samd1a2	3.5871747852525e-57	1.41272290183745	0.076	0.017	8.91843395109475e-53	3	samd1a
papss2a	3.8737947536426e-57	1.10428958393726	0.149	0.052	9.63102851650622e-53	3	papss2a
taf33	4.12312097091682e-57	0.31471698498472	0.388	0.204	1.02509033578934e-52	3	taf3
dusp141	4.76341452776273e-57	0.949069573416509	0.166	0.061	1.18428011989237e-52	3	dusp14
scaf4b3	4.87919012920311e-57	0.30743809631458	0.452	0.252	1.21306424992248e-52	3	scaf4b
rnf1661	4.90658707589003e-57	0.856739490518369	0.172	0.064	1.21987567880778e-52	3	rnf166
si:ch211-288d18.1	5.44665537369192e-57	1.46838099061401	0.091	0.023	1.35414745900729e-52	3	si:ch211-288d18.1
bcl7a1	5.62839002262843e-57	0.598841420231677	0.209	0.085	1.39933032742588e-52	3	bcl7a
setdb1a3	5.82402443116867e-57	0.576443865512914	0.168	0.061	1.44796895407715e-52	3	setdb1a
znf4383	5.83228192522811e-57	0.70961091881127	0.161	0.058	1.45002193225021e-52	3	znf438
si:dkey-217l24.11	5.92227158743662e-57	0.509977514600021	0.287	0.136	1.47239516206849e-52	3	si:dkey-217l24.1
TMEM8B2	6.13177631860328e-57	0.876430264656321	0.148	0.051	1.52448222833115e-52	3	TMEM8B
dhps2	6.72535278233754e-57	0.802226762606931	0.151	0.053	1.67205720874476e-52	3	dhps
tmx2b2	7.04840115480078e-57	0.512100338305118	0.265	0.121	1.75237349510657e-52	3	tmx2b
fto2	7.11164767360687e-57	0.25634734202375	0.348	0.173	1.76809784461214e-52	3	fto
arhgap441	7.57585589870179e-57	0.497134091083137	0.229	0.097	1.88350929353524e-52	3	arhgap44
ubtfl1	8.19731805388183e-57	0.607135446247667	0.194	0.077	2.0380172145561e-52	3	ubtfl
nfe2l1b1	8.47845344673953e-57	0.470194286959879	0.341	0.172	2.10791309592838e-52	3	nfe2l1b
si:dkey-219c3.21	8.64451321568361e-57	0.397906001677404	0.275	0.125	2.14919887568326e-52	3	si:dkey-219c3.2
bbs51	9.01197229763738e-57	0.717209572749066	0.182	0.069	2.2405565526386e-52	3	bbs5
cmpk3	9.80356697372554e-57	0.518823106147776	0.337	0.171	2.43736282100764e-52	3	cmpk
ifih12	9.88090528137491e-57	0.79383016775224	0.165	0.06	2.45659067105543e-52	3	ifih1
stk32	1.234849705712e-56	0.655493076191058	0.204	0.083	3.07008333834118e-52	3	stk3
stxbp41	1.23534922089005e-56	2.76652806398124	0.038	0.004	3.07132523297684e-52	3	stxbp4
trappc32	1.23985971036272e-56	0.659081541379626	0.225	0.096	3.08253921190379e-52	3	trappc3
ralaa2	1.35526192181158e-56	0.93073873070479	0.141	0.047	3.36945219000795e-52	3	ralaa
arl3b2	1.4233079872063e-56	0.301560450033604	0.333	0.162	3.53862831779231e-52	3	arl3b
zgc:1015662	1.52347946466478e-56	0.601916233797354	0.188	0.073	3.78767464504958e-52	3	zgc:101566
gucy2f	1.54703620123285e-56	4.16058354616954	0.035	0.004	3.84624140350511e-52	3	gucy2f
ap2b11	1.55737939071187e-56	0.421688461126261	0.327	0.163	3.87195664118785e-52	3	ap2b1
pcnx2	1.64780870408823e-56	2.13590985865825	0.049	0.007	4.09678200010416e-52	3	pcnx2
cars12	1.74630864084433e-56	0.62018245841801	0.19	0.075	4.34167254286717e-52	3	cars1
rogdi2	1.82238058136827e-56	1.18326570812696	0.122	0.038	4.53080260139778e-52	3	rogdi
si:dkey-222p3.11	1.87208748429283e-56	1.2878280289113	0.095	0.025	4.65438390344884e-52	3	si:dkey-222p3.1
psmd15	1.91245815648114e-56	0.355496122759573	0.444	0.244	4.75475346864341e-52	3	psmd1
atp5if1b1	2.03424248647405e-56	0.377056650201637	0.444	0.246	5.05753366987177e-52	3	atp5if1b
ccdc1151	2.05411635140499e-56	0.790974046989276	0.18	0.069	5.1069440728631e-52	3	ccdc115
skila1	2.08620217700273e-56	0.197885774162368	0.445	0.245	5.18671585246419e-52	3	skila
srp192	2.31447077993935e-56	0.570498051940719	0.215	0.089	5.7542372530852e-52	3	srp19
acin1b2	2.33311095939836e-56	0.378681592312896	0.4	0.214	5.80058046725621e-52	3	acin1b
smim191	2.34464793616211e-56	0.610402447198753	0.221	0.092	5.82926369888623e-52	3	smim19
med13a1	2.37508584342323e-56	0.334014630008334	0.514	0.298	5.90493842391883e-52	3	med13a
gid8a2	2.49410490347375e-56	0.912535213957111	0.144	0.049	6.20084361101644e-52	3	gid8a
nup372	2.73933250726469e-56	1.05766370657215	0.125	0.039	6.81052847956147e-52	3	nup37
si:dkey-32e23.42	3.19294300799624e-56	1.06874104361775	0.133	0.044	7.93829490648026e-52	3	si:dkey-32e23.4
stom1	3.31608817717771e-56	0.704767077062779	0.208	0.086	8.24445842609922e-52	3	stom
phf82	3.5207002317322e-56	1.01244385704656	0.131	0.042	8.75316491613261e-52	3	phf8
acad82	4.11851118326721e-56	1.15536802707421	0.127	0.041	1.02394425038389e-51	3	acad8
psmc62	4.15753631342207e-56	0.417920459305006	0.307	0.148	1.03364667824299e-51	3	psmc6
cux1b1	4.31104263996668e-56	0.742030009262007	0.202	0.083	1.07181142114852e-51	3	cux1b
calm3a.12	4.50696673199984e-56	0.674087062092844	0.162	0.059	1.1205220689098e-51	3	calm3a.1
hs6st1a1	4.67375178507447e-56	0.625556449857019	0.25	0.112	1.16198816880521e-51	3	hs6st1a
lrch21	4.89195882893003e-56	0.595102388144039	0.22	0.092	1.21623880404858e-51	3	lrch2
cnnm2a2	6.97032334832642e-56	1.54819486914716	0.083	0.02	1.73296179086091e-51	3	cnnm2a
si:ch211-71m22.52	7.1709598904797e-56	0.631774607710854	0.155	0.054	1.78284404797106e-51	3	si:ch211-71m22.5
tsc22d11	7.65463826871683e-56	0.264793565995922	0.679	0.424	1.90309616636838e-51	3	tsc22d1
SAMD4B2	7.69637237354133e-56	0.67677459226054	0.211	0.088	1.91347209950984e-51	3	SAMD4B
gpr19	7.81524507431878e-56	2.5485210795438	0.04	0.005	1.94302623037713e-51	3	gpr19
clasp22	9.07084527611929e-56	0.327144270593769	0.431	0.24	2.25519355254878e-51	3	clasp2
slc25a122	9.09557064433723e-56	0.73590044180251	0.199	0.081	2.26134077359512e-51	3	slc25a12
snx142	1.06771546656462e-55	0.6060456313138	0.211	0.088	2.65455419297295e-51	3	snx14
surf11	1.12003112605271e-55	0.677558740681639	0.143	0.049	2.78462138559225e-51	3	surf1
ywhaqb2	1.1466375777314e-55	0.402545988923589	0.743	0.502	2.85077034575581e-51	3	ywhaqb
atp6v1d2	1.25634369847552e-55	0.661637862921795	0.21	0.088	3.12352170314983e-51	3	atp6v1d
gtf2a21	1.35342236819167e-55	0.740046068266186	0.206	0.086	3.36487869179813e-51	3	gtf2a2
sdhdb2	1.46022097187345e-55	0.824815795307196	0.205	0.086	3.63040138027177e-51	3	sdhdb
slc9a72	1.48132730371678e-55	0.414553742603442	0.208	0.085	3.68287594250066e-51	3	slc9a7
si:ch1073-325m22.22	1.51734628417793e-55	0.476765177409538	0.435	0.246	3.77242633172316e-51	3	si:ch1073-325m22.2
snrpa3	1.59916716798328e-55	0.81357267228907	0.185	0.073	3.97584941304004e-51	3	snrpa
rprml	1.85968518149097e-55	3.73744594061526	0.022	0.001	4.62354929822285e-51	3	rprml
cpeb3	2.17354560523621e-55	1.18100423425066	0.115	0.035	5.40386908373828e-51	3	cpeb3
osbpl2b2	2.23398033976466e-55	0.44381843008095	0.38	0.2	5.5541219207229e-51	3	osbpl2b
mmadhc1	2.36846847922222e-55	0.797315609342377	0.162	0.06	5.88848633304229e-51	3	mmadhc
anapc112	2.38287959267006e-55	0.879814128246293	0.168	0.064	5.92431524329629e-51	3	anapc11
fmr12	2.4370611974545e-55	0.351705819008588	0.26	0.118	6.05902154911138e-51	3	fmr1
tm9sf21	2.58598742109639e-55	0.264961956223587	0.499	0.287	6.42928192632984e-51	3	tm9sf2
spty2d13	2.59824080544838e-55	0.164455213238198	0.266	0.119	6.45974629050575e-51	3	spty2d1
CR391986.12	3.14400422373931e-55	1.50171576301272	0.077	0.018	7.81662330106066e-51	3	CR391986.1
snrnp701	3.30841247277756e-55	0.408012979838456	0.385	0.208	8.22537508981956e-51	3	snrnp70
znf609b1	3.62580389974231e-55	0.386715147212939	0.361	0.186	9.01447365553933e-51	3	znf609b
mab21l11	3.72313474612376e-55	1.65696649792671	0.066	0.013	9.2564576058129e-51	3	mab21l1
csnk1g2b1	3.95168451505367e-55	0.453967233460845	0.417	0.232	9.82467804132644e-51	3	csnk1g2b
wdr411	4.06342717567869e-55	1.16043443056111	0.119	0.037	1.01024926441724e-50	3	wdr41
hirip31	4.09654058151942e-55	0.381639234374737	0.229	0.097	1.01848191937736e-50	3	hirip3
necap11	4.37259269330838e-55	0.562923554986713	0.227	0.098	1.08711399541033e-50	3	necap1
glrx32	4.67819728312286e-55	0.628448939259451	0.241	0.108	1.16309340853001e-50	3	glrx3
rptor2	5.03252944591128e-55	0.274492754184385	0.379	0.198	1.25118747084246e-50	3	rptor
slc25a142	5.39502673984221e-55	0.475034175576272	0.217	0.092	1.34131154805957e-50	3	slc25a14
ehd32	5.44267621970433e-55	1.11652435970453	0.141	0.048	1.35315816174289e-50	3	ehd3
olfch1	5.72073731321111e-55	4.12500507043742	0.023	0.001	1.42228971081055e-50	3	olfch1
erap1b1	5.87346606545309e-55	0.764068125284592	0.128	0.041	1.46026113319295e-50	3	erap1b
sh3bgrl21	6.25620370148406e-55	1.25245784171015	0.092	0.024	1.55541736426297e-50	3	sh3bgrl2
MRPS121	7.17839278166694e-55	0.706181090812385	0.207	0.086	1.78469201337804e-50	3	MRPS12
fam184b1	8.66742522531051e-55	0.610901940425574	0.195	0.079	2.1548952595167e-50	3	fam184b
mapre3a1	9.29613101251208e-55	0.850060340989868	0.135	0.045	2.31120409233075e-50	3	mapre3a
pcdh2ab102	1.01198777180315e-54	1.47505766057344	0.072	0.016	2.516003998257e-50	3	pcdh2ab10
SLC24A22	1.04538665228944e-54	1.55005321256516	0.085	0.021	2.599040294922e-50	3	SLC24A2
slc25a32a2	1.06943914958541e-54	0.766688435168391	0.152	0.054	2.65883961369924e-50	3	slc25a32a
polr2l2	1.25119069601794e-54	0.635936241456958	0.271	0.129	3.11071030843979e-50	3	polr2l
arpc31	1.41252896311885e-54	0.28237357377303	0.573	0.341	3.51182950810609e-50	3	arpc3
chm2	1.52703653365665e-54	0.570897583659399	0.265	0.123	3.79651822997715e-50	3	chm
mtres12	1.80907500730755e-54	1.25002263320873	0.106	0.031	4.49772228316804e-50	3	mtres1
galnt91	1.86193039513246e-54	1.31353734903971	0.131	0.044	4.62913134837833e-50	3	galnt9
gnb1b2	2.83409728389397e-54	0.348528178276633	0.747	0.512	7.04613266721719e-50	3	gnb1b
pnpla31	2.85948786829998e-54	2.04887752120808	0.05	0.008	7.10925873816741e-50	3	pnpla3
si:dkey-286j15.32	2.9086040731773e-54	0.56532911566851	0.151	0.054	7.23137144673341e-50	3	si:dkey-286j15.3
glceb2	2.92816229633715e-54	0.757834617755714	0.185	0.073	7.27999710115341e-50	3	glceb
fbxw72	2.95428372619039e-54	0.262598202385035	0.626	0.389	7.34494020005454e-50	3	fbxw7
idh3b2	3.06174438297487e-54	0.662584421994038	0.185	0.074	7.61210888495211e-50	3	idh3b
CT997819.31	3.06990581070293e-54	1.2812063188662	0.073	0.016	7.63239982656964e-50	3	CT997819.3
jph1a2	3.07776030811343e-54	0.605057040853467	0.172	0.064	7.6519276780316e-50	3	jph1a
psma52	3.08915599014632e-54	0.50448065759919	0.351	0.186	7.68025962270178e-50	3	psma5
soul32	3.25329778913216e-54	1.07864404935309	0.115	0.035	8.08834896334038e-50	3	soul3
rpn21	3.58756918363571e-54	0.416387220782498	0.299	0.146	8.91941450435511e-50	3	rpn2
lamtor52	4.22563776325423e-54	0.672656842173958	0.207	0.086	1.05057806070027e-49	3	lamtor5
gtf2f11	4.2592288450139e-54	0.516107130677815	0.251	0.114	1.05892947544736e-49	3	gtf2f1
CU929391.11	4.37163950945227e-54	1.38406944163729	0.078	0.018	1.08687701484002e-49	3	CU929391.1
CABZ01084617.11	5.04306785279043e-54	1.67501000675848	0.071	0.016	1.25380752956076e-49	3	CABZ01084617.1
znf1029	6.00628150176287e-54	1.20955079106326	0.068	0.014	1.49328170696828e-49	3	znf1029
pcdh7b2	6.41898249162047e-54	0.159999458821396	0.532	0.323	1.59588742706668e-49	3	pcdh7b
pank22	6.94181204248447e-54	0.306798153640897	0.249	0.11	1.72587331000249e-49	3	pank2
si:dkey-178e17.31	7.06850267717891e-54	1.92263779485347	0.048	0.007	1.75737113560022e-49	3	si:dkey-178e17.3
ssbp3b	7.3231205907412e-54	0.709721675747984	0.203	0.085	1.82067424127008e-49	3	ssbp3b
rtcb1	7.41569367795269e-54	1.16297042412636	0.142	0.05	1.8436897622126e-49	3	rtcb
acat21	8.40422938768543e-54	1.19748011870844	0.109	0.033	2.08945951036635e-49	3	acat2
mapta	9.24787212159792e-54	1.03354271266046	0.111	0.033	2.29920596687167e-49	3	mapta
snx132	9.6499436220009e-54	0.705934652075462	0.181	0.071	2.39916898330186e-49	3	snx13
sec61b	1.07740493594658e-53	0.576515258102216	0.35	0.187	2.67864415175039e-49	3	sec61b
sfswap2	1.19818527118602e-53	0.170655065277305	0.532	0.306	2.97892822122268e-49	3	sfswap
sem12	1.295001079461e-53	0.407544792741713	0.473	0.274	3.21963168375594e-49	3	sem1
trak21	1.42835701579535e-53	0.216763669767926	0.22	0.093	3.5511812126704e-49	3	trak2
elmo21	1.54610470064278e-53	1.12082788997754	0.106	0.031	3.84392550673807e-49	3	elmo2
dek2	1.59569136404722e-53	0.76067498981422	0.201	0.084	3.96720786929419e-49	3	dek
fnbp1l	1.6891413620192e-53	0.240379783554306	0.51	0.291	4.19954325425213e-49	3	fnbp1l
stam21	1.70030026701596e-53	0.447430565626264	0.249	0.113	4.22728652385509e-49	3	stam2
fkbp11	1.75728945280724e-53	1.40650127231368	0.079	0.019	4.36897303756936e-49	3	fkbp11
gosr11	1.8006813078331e-53	0.48902779225627	0.344	0.178	4.47685386753465e-49	3	gosr1
arpc1a	1.87750521800073e-53	0.610257127419184	0.345	0.185	4.66785347299342e-49	3	arpc1a
tshz3b2	1.94654163881768e-53	0.163459867920837	0.446	0.238	4.83949182242852e-49	3	tshz3b
emc11	2.27608421546733e-53	0.810720223211805	0.169	0.065	5.65880057649488e-49	3	emc1
elk12	2.28711411692542e-53	0.42647746883911	0.2	0.082	5.68622311749997e-49	3	elk1
trip42	2.29409999677448e-53	0.441581884638601	0.237	0.105	5.70359141198072e-49	3	trip4
ATG141	2.30435913398308e-53	0.921769257847482	0.123	0.039	5.72909767890873e-49	3	ATG14
fktn2	2.36902581444096e-53	0.849523727861278	0.098	0.027	5.88987197986311e-49	3	fktn
taf131	2.40361129081142e-53	0.502554876456044	0.241	0.108	5.97585839121535e-49	3	taf13
vamp81	2.74157241104411e-53	0.38909146225938	0.376	0.201	6.81609732833787e-49	3	vamp8
ctns2	2.75602287941585e-53	0.781742446901945	0.134	0.045	6.85202408280369e-49	3	ctns
zgc:1629442	2.77245929060773e-53	0.296686570496614	0.43	0.242	6.89288828830894e-49	3	zgc:162944
creld21	3.01561462058117e-53	1.01607735467966	0.109	0.033	7.49742106968891e-49	3	creld2
vps50.12	3.23023073725149e-53	0.490286626485666	0.331	0.17	8.03099965895464e-49	3	vps50.1
ndel1a2	3.23728673424056e-53	0.606889226648515	0.234	0.104	8.04854227866889e-49	3	ndel1a
ecpas2	3.51280935238946e-53	0.504712189016444	0.242	0.109	8.73354661191068e-49	3	ecpas
shank2b1	3.5233228782019e-53	1.00671448657425	0.111	0.034	8.75968533978557e-49	3	shank2b
si:dkey-111e8.51	3.66029298308136e-53	0.396308416223985	0.233	0.102	9.10022041453687e-49	3	si:dkey-111e8.5
rbm33a3	3.76809355862362e-53	0.323643972472852	0.313	0.153	9.36823420545005e-49	3	rbm33a
trappc2l1	4.32315228851935e-53	0.691936406582179	0.175	0.068	1.07482212197168e-48	3	trappc2l
mmp11a	4.47864681687519e-53	3.07704007360281	0.027	0.002	1.11348117161151e-48	3	mmp11a
txndc152	4.73557193872895e-53	0.576405916064623	0.203	0.086	1.17735789540679e-48	3	txndc15
dipk1aa2	5.16532943017411e-53	0.485053026419756	0.223	0.096	1.28420420292989e-48	3	dipk1aa
tmem942	5.21221687096812e-53	0.333761428605357	0.388	0.205	1.29586135846009e-48	3	tmem94
aktip1	6.25157221660024e-53	0.777664558869073	0.188	0.076	1.55426588449115e-48	3	aktip
mxi11	6.25322009184743e-53	0.320056621921406	0.328	0.164	1.55467557923511e-48	3	mxi1
fthl27.12	7.21442984485736e-53	1.22917284511197	0.13	0.044	1.79365154802844e-48	3	fthl27.1
heca1	7.62479657093373e-53	0.929273766551361	0.125	0.041	1.89567692346554e-48	3	heca
jarid2a1	8.57530984756339e-53	0.568979974942995	0.196	0.08	2.13199353430121e-48	3	jarid2a
selenow2a2	8.98446913212598e-53	0.539669257812264	0.265	0.126	2.23371871562916e-48	3	selenow2a
kdm3b2	9.35063609334032e-53	0.453619591615172	0.257	0.119	2.32475514552627e-48	3	kdm3b
sik2b1	1.04109556674541e-52	0.643725592149372	0.353	0.193	2.58837179804243e-48	3	sik2b
usf1l3	1.07537374391825e-52	0.563233483101163	0.228	0.101	2.67359420212956e-48	3	usf1l
trpc11	1.0767798565649e-52	1.08243436590505	0.105	0.031	2.67709007939165e-48	3	trpc1
samd132	1.0972663132568e-52	0.584417320277486	0.148	0.053	2.72802350801907e-48	3	samd13
phrf13	1.10093431579634e-52	0.302837315752665	0.309	0.153	2.73714289593286e-48	3	phrf1
slc9a6a2	1.15412790164654e-52	0.615116598533962	0.239	0.109	2.86939278907363e-48	3	slc9a6a
ciartb1	1.20236246841473e-52	0.451913208756133	0.308	0.153	2.98931356897271e-48	3	ciartb
zgc:153426	1.21132167083442e-52	1.97344138453276	0.091	0.024	3.01158793802854e-48	3	zgc:153426
sil11	1.27006925341044e-52	1.01823337774279	0.122	0.04	3.15764617782904e-48	3	sil1
prkacbb2	1.40547725898808e-52	0.556373410499579	0.231	0.103	3.49429756129617e-48	3	prkacbb
arl12	1.41053779901808e-52	0.444484877488502	0.259	0.121	3.50687907591875e-48	3	arl1
thg1l2	1.41435045578347e-52	1.20655678606631	0.093	0.025	3.51635810316886e-48	3	thg1l
si:ch73-1a9.41	1.47454357619441e-52	1.15065610826716	0.102	0.029	3.66601023913454e-48	3	si:ch73-1a9.4
herpud22	1.48436968881465e-52	0.405057218865584	0.276	0.131	3.69043992033098e-48	3	herpud2
olfcv3	1.51316998190219e-52	2.3697660862284	0.04	0.005	3.76204320900522e-48	3	olfcv3
pdcd10a2	1.53623776306951e-52	0.40532733337351	0.351	0.184	3.81939432654342e-48	3	pdcd10a
vcp2	1.54814215650664e-52	0.336909539229725	0.554	0.341	3.84899102950682e-48	3	vcp
gpr108	1.94629938569095e-52	0.467145700849239	0.206	0.086	4.83888953270484e-48	3	gpr108
map3k102	2.42000110073666e-52	0.778855748831107	0.191	0.078	6.01660673665148e-48	3	map3k10
zgc:1737371	2.51131129323133e-52	1.08112560777812	0.115	0.036	6.24362213723173e-48	3	zgc:173737
smap21	3.33000085199921e-52	0.409445974406653	0.221	0.095	8.27904811824043e-48	3	smap2
tmem150ab3	3.71184616565959e-52	0.695039936733832	0.146	0.052	9.22839193706287e-48	3	tmem150ab
CR318601.1	4.30312420327474e-52	1.8466468448214	0.067	0.014	1.06984273941817e-47	3	CR318601.1
prlrb2	5.02193528875072e-52	0.290839821325926	0.244	0.108	1.2485535514892e-47	3	prlrb
mapk61	5.4609786187139e-52	0.31608729172423	0.449	0.257	1.35770850418465e-47	3	mapk6
mpdu1b2	5.56586246829969e-52	1.17738844644422	0.114	0.036	1.38378472686867e-47	3	mpdu1b
tubgcp32	5.58143289966655e-52	0.709043207967463	0.147	0.053	1.3876558475151e-47	3	tubgcp3
clasp1a2	5.63298218928683e-52	0.275549839454335	0.332	0.169	1.40047203190049e-47	3	clasp1a
stag2b3	5.79211145001765e-52	0.224667276167016	0.521	0.306	1.44003474870339e-47	3	stag2b
caska2	5.97504125354124e-52	0.31857160435423	0.431	0.244	1.48551475645542e-47	3	caska
atp5f1c2	6.99211055331256e-52	0.525453102702969	0.444	0.26	1.73837852576457e-47	3	atp5f1c
CABZ01031868.11	7.6305563118492e-52	0.667109848251809	0.16	0.06	1.89710891025195e-47	3	CABZ01031868.1
psmd122	8.04020869743947e-52	0.665965178514295	0.226	0.101	1.9989566863574e-47	3	psmd12
dync1li11	8.70091760610531e-52	0.718674298188255	0.197	0.082	2.1632221352299e-47	3	dync1li1
mrpl322	8.80906638513094e-52	0.850835489426771	0.155	0.058	2.19011008467125e-47	3	mrpl32
asphd11	9.17669763484362e-52	0.844716051583819	0.137	0.047	2.28151056597482e-47	3	asphd1
prr5a2	9.89234833812449e-52	1.00693441118494	0.094	0.026	2.45943564382451e-47	3	prr5a
tmtc2b2	1.03275339451251e-51	0.669542871019842	0.143	0.05	2.567631489437e-47	3	tmtc2b
cisd22	1.03862405153479e-51	0.884466573235337	0.154	0.057	2.58222711692578e-47	3	cisd2
kcnj11l1	1.14132225276101e-51	1.41131720753637	0.05	0.008	2.83755538481442e-47	3	kcnj11l
phf142	1.15058726450458e-51	0.374696233755081	0.349	0.181	2.86059005701128e-47	3	phf14
fam120c2	1.16287587872041e-51	0.258101416919931	0.559	0.341	2.89114200967469e-47	3	fam120c
exoc81	1.18668038724269e-51	1.32684925215356	0.087	0.023	2.95032477876278e-47	3	exoc8
prps1b1	1.3444787713259e-51	0.729826380706893	0.176	0.07	3.34264312127046e-47	3	prps1b
washc2c2	1.52126373474834e-51	0.665696898143714	0.223	0.099	3.78216589733131e-47	3	washc2c
ift881	1.61532535166558e-51	0.548216429582852	0.209	0.089	4.01602188931097e-47	3	ift88
psmd4a2	1.65860614694294e-51	0.668589665635124	0.213	0.094	4.12362660252955e-47	3	psmd4a
si:ch211-165e15.12	1.91928428234464e-51	0.556603824006792	0.25	0.116	4.77172458276525e-47	3	si:ch211-165e15.1
tmem2592	1.92197335418536e-51	0.68397210030257	0.196	0.083	4.77841015317564e-47	3	tmem259
kcnq2b2	2.07771155583421e-51	0.574596314265378	0.194	0.08	5.16560647011501e-47	3	kcnq2b
atp2a2b	2.23371333341251e-51	0.322756931485749	0.48	0.278	5.55345808953017e-47	3	atp2a2b
nfu13	2.77414884485235e-51	0.759694437814316	0.123	0.04	6.89708885807192e-47	3	nfu1
vps183	3.06216403011517e-51	0.843327470720629	0.118	0.038	7.61315221167233e-47	3	vps18
olfcq11	3.48112250831571e-51	2.70758372763699	0.04	0.005	8.65476678017453e-47	3	olfcq11
cux1a1	3.66228853702417e-51	0.204615451419643	0.475	0.272	9.1051817607495e-47	3	cux1a
rab5aa2	3.7109696496416e-51	0.425892939368046	0.329	0.172	9.22621274293895e-47	3	rab5aa
cul3a2	4.24093979466988e-51	0.512203737398021	0.347	0.185	1.05438245175083e-46	3	cul3a
tufm2	4.56672019641281e-51	0.608867815305131	0.224	0.1	1.13537797523215e-46	3	tufm
ankrd50l	4.66887641060908e-51	1.49079122503182	0.083	0.021	1.16077605320563e-46	3	ankrd50l
epc1a3	5.41938752064565e-51	0.331130155902602	0.24	0.108	1.34736812538292e-46	3	epc1a
ube2a1	5.47515989881471e-51	0.518813131333349	0.309	0.157	1.36123425404331e-46	3	ube2a
srm2	5.95841870006391e-51	0.839880620868237	0.141	0.05	1.48138205720989e-46	3	srm
psma6b2	6.52254669636843e-51	0.690593234964025	0.233	0.107	1.62163555965112e-46	3	psma6b
bsdc12	6.550894504856e-51	0.496678432538001	0.252	0.118	1.6286833917973e-46	3	bsdc1
mid1ip1l	7.289580587954e-51	0.49990927286733	0.338	0.179	1.81233552577712e-46	3	mid1ip1l
pex132	7.43440581100498e-51	1.61348208285154	0.062	0.013	1.84834197273206e-46	3	pex13
pop71	7.52900610505845e-51	0.721658778943388	0.149	0.055	1.87186149783963e-46	3	pop7
mprip1	7.97480494309623e-51	0.711697876224343	0.236	0.11	1.98269600495258e-46	3	mprip
ivd2	8.88421380470227e-51	0.705853949530881	0.212	0.093	2.20879323612508e-46	3	ivd
vkorc1l1	9.90271066619762e-51	0.759592524813068	0.212	0.094	2.46201192583005e-46	3	vkorc1l1
pgpep12	9.95196611016403e-51	0.455693740668774	0.257	0.121	2.47425781430898e-46	3	pgpep1
dlg4a2	1.01255623605549e-50	0.642743363211232	0.161	0.061	2.51741731408116e-46	3	dlg4a
ube2w1	1.28405073187921e-50	0.612253392705048	0.19	0.079	3.19240692959808e-46	3	ube2w
CU695232.11	1.40403557236361e-50	1.45735365753988	0.078	0.019	3.4907132400104e-46	3	CU695232.1
sptan11	1.46145435776795e-50	0.285560533975457	0.446	0.255	3.63346782428267e-46	3	sptan1
shroom2a2	1.56600850869043e-50	0.39459274434085	0.37	0.199	3.89341035430616e-46	3	shroom2a
tcta2	1.6524431610395e-50	0.48137473726731	0.213	0.092	4.10830418697641e-46	3	tcta
gsap2	1.66970290752836e-50	0.690081430107092	0.143	0.051	4.151215368697e-46	3	gsap
elmod22	1.75180821636641e-50	0.712783370592301	0.162	0.062	4.35534558753016e-46	3	elmod2
cntn3a.21	1.77788555415408e-50	2.18469789959349	0.049	0.008	4.42017906473788e-46	3	cntn3a.2
ap1b12	1.86540126100071e-50	0.505298575348965	0.322	0.167	4.63776061509997e-46	3	ap1b1
oat	1.90624193879494e-50	0.569936329405032	0.307	0.158	4.73929870823198e-46	3	oat
gatd3a2	1.93046569794587e-50	0.530058917439906	0.166	0.064	4.79952381823301e-46	3	gatd3a
fam168b2	1.98774731352873e-50	0.485937776424432	0.237	0.108	4.94193737089513e-46	3	fam168b
pcyt1ba2	2.00073657509314e-50	0.850523817650411	0.155	0.058	4.97423127299656e-46	3	pcyt1ba
sik2a	2.22165287418955e-50	1.47567843951525	0.059	0.012	5.52347337581006e-46	3	sik2a
dldh2	2.31386783524194e-50	0.548107488912664	0.311	0.162	5.75273821197852e-46	3	dldh
pcdh1b	3.56350403208143e-50	0.349718390507739	0.426	0.242	8.85958372456085e-46	3	pcdh1b
trim62.12	3.63621173583834e-50	0.527796767275252	0.19	0.079	9.04034961764128e-46	3	trim62.1
arhgef9a2	3.75681960341725e-50	0.396810123087349	0.199	0.083	9.34020489801597e-46	3	arhgef9a
cpne5b	3.92447354097679e-50	0.442229911046207	0.087	0.023	9.75702611757649e-46	3	cpne5b
tdrkh3	4.07675471108149e-50	0.579519887810237	0.123	0.041	1.01356275626908e-45	3	tdrkh
sp23	4.19131599329032e-50	0.679631094280616	0.122	0.04	1.04204498225184e-45	3	sp2
lpgat11	4.19324029342951e-50	0.390325700485517	0.339	0.177	1.04252340175244e-45	3	lpgat1
zgc:557333	4.48196673244298e-50	0.21864677791017	0.347	0.177	1.11430656901997e-45	3	zgc:55733
smarcc1a	4.6434644328974e-50	0.578603895973942	0.236	0.109	1.15445812730695e-45	3	smarcc1a
tm9sf11	4.89585950818597e-50	0.519523290577591	0.2	0.084	1.21720859092519e-45	3	tm9sf1
mllt11	5.73959267022328e-50	0.80161003653825	0.135	0.047	1.42697752967091e-45	3	mllt11
ube2g1a2	5.89123349162691e-50	0.419870605931682	0.277	0.135	1.46467847068828e-45	3	ube2g1a
purba2	5.90843718328102e-50	0.533348949471087	0.285	0.142	1.46895565250733e-45	3	purba
GGT73	6.3406629734515e-50	0.235358332615709	0.46	0.265	1.57641562845951e-45	3	GGT7
hs6st22	6.45996446606888e-50	0.832598256744776	0.184	0.077	1.60607636555404e-45	3	hs6st2
capns1b1	6.67124020342907e-50	0.242463359987197	0.471	0.273	1.65860373937654e-45	3	capns1b
mrps212	6.68114740038085e-50	0.499295917117383	0.219	0.097	1.66106686668269e-45	3	mrps21
ube2h2	7.48749901083358e-50	0.238566484990804	0.303	0.15	1.86154200407344e-45	3	ube2h
dok42	7.58281019201007e-50	0.604569745278783	0.19	0.079	1.88523826993754e-45	3	dok4
trappc132	7.7465984967633e-50	0.620745604731869	0.213	0.093	1.92595931826529e-45	3	trappc13
ppp2r5ea2	8.47858929583879e-50	0.395029167070889	0.224	0.101	2.10794687073144e-45	3	ppp2r5ea
lztr12	9.23179180137433e-50	0.811875356398395	0.134	0.047	2.29520807765769e-45	3	lztr1
CR382370.1	9.84614616614334e-50	3.40372526896076	0.023	0.001	2.44794885982656e-45	3	CR382370.1
dnm2a2	1.03137530482095e-49	0.105554251460024	0.526	0.308	2.56420528284586e-45	3	dnm2a
si:ch73-103b9.21	1.04628516787182e-49	0.77316661748086	0.151	0.056	2.60127418436291e-45	3	si:ch73-103b9.2
id42	1.09025884763368e-49	0.538774544221695	0.278	0.137	2.71060154698686e-45	3	id4
tmem1021	1.15451992871495e-49	0.834965745866787	0.101	0.03	2.87036744677111e-45	3	tmem102
fam199x2	1.22465788950541e-49	0.241053838688422	0.352	0.187	3.04474444488834e-45	3	fam199x
CU856222.11	1.26200521282938e-49	0.964540380941618	0.087	0.023	3.13759736013641e-45	3	CU856222.1
rsrc22	1.3921687554317e-49	0.282079220920085	0.285	0.139	3.4612099597543e-45	3	rsrc2
sf3b62	1.3987386406956e-49	0.363387875334268	0.441	0.256	3.4775440084974e-45	3	sf3b6
uvssa1	1.44601964507529e-49	0.856931412112121	0.178	0.073	3.59509404158618e-45	3	uvssa
rragd	1.46548007077979e-49	1.34965211666898	0.09	0.025	3.64347655197271e-45	3	rragd
echs12	1.58614922431323e-49	0.685558319881443	0.187	0.078	3.94348420148754e-45	3	echs1
wdr332	1.60619218190064e-49	0.417365463965028	0.241	0.111	3.99331500264136e-45	3	wdr33
ralgapa2	1.77431151390512e-49	0.123646748840452	0.691	0.444	4.41129328587091e-45	3	ralgapa2
ece1	2.35565985377362e-49	1.70419770749808	0.102	0.031	5.85664152845197e-45	3	ece1
AL928977.1	2.37120873605829e-49	1.45827820465456	0.072	0.017	5.89529915958813e-45	3	AL928977.1
si:dkey-199f5.82	2.54709898228671e-49	0.308069978898024	0.356	0.189	6.33259748976121e-45	3	si:dkey-199f5.8
cfap972	2.86706548240617e-49	0.60700550939761	0.139	0.049	7.12809820235822e-45	3	cfap97
olfm1a1	2.96659037092327e-49	0.638012998772061	0.097	0.028	7.37553698018943e-45	3	olfm1a
zgc:1103292	3.11993024161144e-49	0.809828652703117	0.114	0.036	7.75677056669436e-45	3	zgc:110329
chrac11	3.14812489756832e-49	0.494426669299856	0.189	0.078	7.82686812033436e-45	3	chrac1
pklr	3.21181759426793e-49	2.67555636072048	0.027	0.002	7.98522090286893e-45	3	pklr
fbxl81	3.29626075659635e-49	1.08372184932572	0.078	0.02	8.19516349304986e-45	3	fbxl8
reep22	3.33162168415058e-49	0.422842281523246	0.206	0.088	8.28307783113517e-45	3	reep2
nucks1a1	3.3389756698793e-49	0.30606390493327	0.402	0.223	8.30136131045391e-45	3	nucks1a
etfa2	3.72513304829824e-49	0.466802930439395	0.372	0.209	9.26142578467907e-45	3	etfa
trappc6b1	3.83314803421328e-49	0.95729504527969	0.106	0.032	9.52997264266107e-45	3	trappc6b
impa11	4.56085945610836e-49	0.600132404258455	0.188	0.079	1.13392087797766e-44	3	impa1
rab3ab1	4.65355598687669e-49	0.957957321023698	0.106	0.033	1.15696708945728e-44	3	rab3ab
whrnb1	4.66980022084337e-49	1.15500769943393	0.083	0.022	1.16100573090608e-44	3	whrnb
supt4h12	4.75615616503377e-49	0.825139895514641	0.206	0.091	1.1824755457507e-44	3	supt4h1
grnb2	5.81726374029034e-49	0.598045749600567	0.155	0.059	1.44628811111099e-44	3	grnb
srgap31	6.13006518024222e-49	0.364568362791073	0.43	0.245	1.52405680511182e-44	3	srgap3
EPB41L21	6.33713985500653e-49	0.298452248517071	0.354	0.187	1.57553971075172e-44	3	EPB41L2
smim202	6.6853655425642e-49	0.820726540559785	0.157	0.061	1.66211558119231e-44	3	smim20
surf4l	6.71749937716514e-49	0.85066991578716	0.136	0.048	1.6701046951508e-44	3	surf4l
nfs11	7.13181078498618e-49	0.883992393518939	0.162	0.064	1.77311079736326e-44	3	nfs1
dpm32	7.47127046247657e-49	0.736462603584762	0.14	0.051	1.85750726238092e-44	3	dpm3
RAP1GDS11	7.51584275518131e-49	0.522622478893146	0.165	0.064	1.86858882579318e-44	3	RAP1GDS1
vps112	7.54893520535909e-49	0.986941687931019	0.111	0.035	1.87681627075638e-44	3	vps11
slit1b	7.590945546182e-49	2.17392690907225	0.05	0.009	1.88726088169177e-44	3	slit1b
nfkbib2	7.67272186677559e-49	0.675598790836531	0.205	0.09	1.90759211051775e-44	3	nfkbib
CCDC92B1	7.86008189886739e-49	1.29900536122366	0.09	0.025	1.95417356169641e-44	3	CCDC92B
tm2d32	9.13882316013586e-49	0.585141219061495	0.157	0.06	2.27209421407298e-44	3	tm2d3
ankrd28b1	9.26438497317921e-49	0.319986351135156	0.341	0.181	2.30331139203181e-44	3	ankrd28b
hspe11	9.3959865971359e-49	0.459476165769608	0.3	0.154	2.33603018777993e-44	3	hspe1
ppme12	1.10213743419398e-48	0.29998176554511	0.305	0.153	2.74013408889307e-44	3	ppme1
CR847994.12	1.1525791432663e-48	0.427620387838641	0.21	0.091	2.86554226598867e-44	3	CR847994.1
cops52	1.18641834483989e-48	0.597653063597991	0.162	0.064	2.94967328894092e-44	3	cops5
prss161	1.32840994136057e-48	0.68812562677702	0.118	0.039	3.30269279621064e-44	3	prss16
wdr602	1.56666528562453e-48	0.340756963861994	0.229	0.103	3.89504323311971e-44	3	wdr60
rhpn22	1.65831960806687e-48	0.191702197954956	0.542	0.328	4.12291420957586e-44	3	rhpn2
wdsub13	1.82928526181261e-48	0.8697227979001	0.103	0.032	4.54796901791852e-44	3	wdsub1
crlf32	1.9043092917254e-48	0.14316728135061	0.235	0.106	4.73449376108769e-44	3	crlf3
si:dkey-110g7.81	1.9131516408802e-48	1.852082524096	0.065	0.014	4.75647760955636e-44	3	si:dkey-110g7.8
nt5c3a2	2.10748104568755e-48	0.432644976836877	0.291	0.147	5.23961937578838e-44	3	nt5c3a
vwa5a1	2.1225133819561e-48	0.481411779129856	0.328	0.177	5.27699277021926e-44	3	vwa5a
crebbpa2	2.39620622077736e-48	0.189600405211112	0.41	0.226	5.95744790609668e-44	3	crebbpa
FBXO483	2.42046013028716e-48	0.476063263019728	0.192	0.081	6.01774797591993e-44	3	FBXO48
slc44a1b2	2.56932023663993e-48	0.421313607391494	0.324	0.171	6.3878439723342e-44	3	slc44a1b
tefb3	3.00757477675094e-48	0.207695348438836	0.237	0.108	7.4774324099582e-44	3	tefb
tenm42	3.04755582142619e-48	0.143160141125727	0.49	0.305	7.5768332832298e-44	3	tenm4
txn23	3.2790675300312e-48	0.799316489606972	0.159	0.063	8.15241769316357e-44	3	txn2
ora4	3.34942193374881e-48	5.16832650551946	0.02	0.001	8.32733281168628e-44	3	ora4
si:dkey-166k12.11	3.41371841352768e-48	1.59245647873355	0.055	0.011	8.48718671971252e-44	3	si:dkey-166k12.1
hint11	3.42635169730787e-48	0.457474566516218	0.37	0.206	8.51859558984682e-44	3	hint1
brd82	3.70247727797981e-48	0.376252715420526	0.256	0.122	9.2050990085134e-44	3	brd8
impad11	4.00235823461281e-48	1.08989485213165	0.107	0.034	9.95066304289437e-44	3	impad1
ube2na2	4.2489744556504e-48	0.420635528751529	0.3	0.153	1.0563800291638e-43	3	ube2na
st132	4.26014683458032e-48	0.521536433667418	0.281	0.141	1.05915770601336e-43	3	st13
pias1a2	4.44206409440923e-48	0.393357014537599	0.159	0.061	1.10438597515202e-43	3	pias1a
napgb1	4.46334530989845e-48	1.27722477547213	0.068	0.016	1.10967691094695e-43	3	napgb
agmo	5.05986010139093e-48	1.24364209053348	0.101	0.031	1.25798241840781e-43	3	agmo
cyth1a1	5.25730041659848e-48	1.23239242441495	0.083	0.022	1.30707002957471e-43	3	cyth1a
TOM1L22	5.3426370960791e-48	0.625816858154567	0.151	0.058	1.32828643482719e-43	3	TOM1L2
waca2	5.42901714408479e-48	0.359947176383275	0.374	0.206	1.34976224236236e-43	3	waca
cox4i11	5.49983462879463e-48	0.365161710809276	0.73	0.52	1.36736888541092e-43	3	cox4i1
inpp5f1	5.51798377516354e-48	0.762234014547735	0.196	0.087	1.37188112618116e-43	3	inpp5f
inpp5ka1	6.22787160437797e-48	1.18847559255941	0.117	0.039	1.54837343828045e-43	3	inpp5ka
gal3st1a2	6.39279425400721e-48	1.07477235643634	0.121	0.041	1.58937650743127e-43	3	gal3st1a
rhot1a2	7.16245869716161e-48	0.722674841240445	0.205	0.092	1.78073048128832e-43	3	rhot1a
ddx422	7.55511749941033e-48	0.686237408584176	0.194	0.084	1.8783533127034e-43	3	ddx42
tmem161b2	7.5923478021565e-48	0.690195070307959	0.152	0.058	1.88760951057215e-43	3	tmem161b
fam91a12	7.92149721125836e-48	0.395591297747885	0.277	0.138	1.96944263666305e-43	3	fam91a1
mfsd4b1	8.65040382883584e-48	0.64729266798904	0.09	0.025	2.15066339992517e-43	3	mfsd4b
cry23	9.33644139033007e-48	0.277521811110355	0.356	0.189	2.32122605846386e-43	3	cry2
aggf11	9.39395660741852e-48	0.771872935169625	0.13	0.046	2.33552549173639e-43	3	aggf1
cdr2l1	9.63663700436875e-48	0.931119850580167	0.171	0.07	2.39586069202616e-43	3	cdr2l
hnrnpd2	1.08498675045669e-47	0.217766888183844	0.425	0.241	2.69749405898543e-43	3	hnrnpd
sppl21	1.22325784105289e-47	0.641841972903774	0.166	0.067	3.04126364442569e-43	3	sppl2
vps82	1.29608106482321e-47	0.3195656060212	0.299	0.151	3.22231674336346e-43	3	vps8
sfxn41	1.47563871108271e-47	1.01524274870466	0.087	0.024	3.66873296349383e-43	3	sfxn4
mbnl21	1.59018636858327e-47	0.194188715768103	0.75	0.49	3.95352134957171e-43	3	mbnl2
smndc12	1.61157882964206e-47	0.398701007644757	0.235	0.11	4.00670728625609e-43	3	smndc1
micu11	1.62957146377431e-47	0.353519925859514	0.367	0.2	4.0514405732357e-43	3	micu1
si:ch211-67n3.91	1.69399901308574e-47	1.65720955551329	0.051	0.009	4.21162034633375e-43	3	si:ch211-67n3.9
FOXN22	1.72483943823459e-47	0.546005453414176	0.177	0.072	4.28829581133884e-43	3	FOXN2
ndfip12	1.86508695055129e-47	0.272512397113074	0.517	0.313	4.63697917646062e-43	3	ndfip1
zgc:1132781	1.89739046523287e-47	1.35634138785086	0.073	0.018	4.71729217466197e-43	3	zgc:113278
fryl2	1.9165681431856e-47	0.281094268647854	0.472	0.28	4.76497171758803e-43	3	fryl
scaf13	2.02882611917686e-47	0.401324324725097	0.296	0.151	5.04406749749752e-43	3	scaf1
pgap41	2.04906584115797e-47	1.14897921346956	0.086	0.024	5.09438749428696e-43	3	pgap4
CABZ01051877.1	2.06070597167355e-47	2.56014250542307	0.039	0.005	5.12332718677478e-43	3	CABZ01051877.1
derl12	2.13975911128675e-47	0.477131563621232	0.303	0.157	5.31986910248112e-43	3	derl1
mark3a2	2.55071902071822e-47	0.205199578973939	0.42	0.234	6.34159762930964e-43	3	mark3a
vangl22	2.58832235727371e-47	0.344739289732579	0.376	0.209	6.4350870446539e-43	3	vangl2
sec22c2	2.68338099932599e-47	0.986370777233404	0.091	0.026	6.67142184052427e-43	3	sec22c
cep832	2.7998055690861e-47	0.104524089729754	0.423	0.228	6.96087660586186e-43	3	cep83
ankrd401	2.82184446260739e-47	0.559089983881468	0.158	0.062	7.0156697029345e-43	3	ankrd40
manbal1	3.05265957795951e-47	1.39941729379428	0.087	0.025	7.58952224272294e-43	3	manbal
plp22	3.41233534591683e-47	0.660721179619157	0.255	0.126	8.48374813701843e-43	3	plp2
add12	3.89404334272496e-47	0.376080388840911	0.237	0.11	9.6813705586828e-43	3	add1
dnajc5ab	3.95192703898173e-47	0.468236121887396	0.24	0.114	9.82528100431638e-43	3	dnajc5ab
stox2a	4.09042511238858e-47	0.548104999635664	0.166	0.067	1.01696149144205e-42	3	stox2a
thap41	4.24222189307844e-47	0.454631751717766	0.156	0.06	1.05470120705716e-42	3	thap4
AL929058.11	4.42163650961719e-47	1.5784070842426	0.064	0.014	1.09930726902103e-42	3	AL929058.1
eps15l1a2	4.699492388721e-47	0.602482525880406	0.197	0.086	1.16838779768382e-42	3	eps15l1a
prelid3a1	5.5861930870639e-47	2.13637383074144	0.049	0.009	1.38883932530583e-42	3	prelid3a
si:ch211-1e14.12	6.01332159949271e-47	0.400251797676352	0.254	0.121	1.49503201606588e-42	3	si:ch211-1e14.1
ogt.12	6.1257531205021e-47	0.232949593785812	0.341	0.179	1.52298474081923e-42	3	ogt.1
ptpa1	6.45701613018405e-47	0.707797410154731	0.146	0.055	1.60534335028636e-42	3	ptpa
kcnn1a2	6.74446877289491e-47	0.388852239727024	0.177	0.072	1.67680982631713e-42	3	kcnn1a
coa82	6.76089456366334e-47	0.80667949675221	0.115	0.039	1.68089360641798e-42	3	coa8
ube2s2	6.85153312574759e-47	0.966171392690909	0.138	0.051	1.70342816572337e-42	3	ube2s
march62	6.90512571507322e-47	0.175104191741933	0.419	0.236	1.7167523552815e-42	3	march6
si:dkey-206p8.1	6.92512798683312e-47	2.1059846484965	0.042	0.006	1.72172532008645e-42	3	si:dkey-206p8.1
kcnj2a1	7.48517155205774e-47	1.29425405281307	0.07	0.017	1.8609633512726e-42	3	kcnj2a
cyp3c12	7.77257004527077e-47	0.348891455248601	0.397	0.227	1.93241636465522e-42	3	cyp3c1
pdia52	7.97810069566729e-47	0.635613795772137	0.174	0.072	1.9835153949568e-42	3	pdia5
ndufb32	8.95743638183739e-47	0.447046231241578	0.383	0.221	2.22699783325241e-42	3	ndufb3
smurf22	9.39370513428429e-47	0.320188212402457	0.312	0.163	2.33546297048576e-42	3	smurf2
zfr3	9.76196250312245e-47	0.38975561288396	0.332	0.18	2.4270191175263e-42	3	zfr
hcn2b1	1.01027391646649e-46	0.798220853516516	0.143	0.053	2.51174301111899e-42	3	hcn2b
rap2ab	1.02033155463648e-46	1.48071397530654	0.078	0.02	2.53674831113722e-42	3	rap2ab
usp382	1.11656877671528e-46	0.71679664870691	0.107	0.034	2.77601329266953e-42	3	usp38
HECTD42	1.13562677274579e-46	0.840963008254507	0.161	0.064	2.82339528240058e-42	3	HECTD4
hnrnpa0a1	1.14517530880292e-46	0.218702880589623	0.496	0.292	2.84713485274581e-42	3	hnrnpa0a
glcea1	1.16417204388153e-46	0.750091458639214	0.112	0.037	2.89436453549826e-42	3	glcea
FO744838.1	1.20237798548105e-46	1.66404741919083	0.054	0.01	2.98935214750297e-42	3	FO744838.1
ptmaa2	1.23581470265333e-46	0.328302462740742	0.882	0.758	3.07248251373672e-42	3	ptmaa
rabggtb1	1.24811306895344e-46	0.710632529668764	0.178	0.075	3.10305871203205e-42	3	rabggtb
il1rapl21	1.25498161470384e-46	0.9598670787786	0.164	0.067	3.12013529047669e-42	3	il1rapl2
ubl7a1	1.26107052519221e-46	1.45546939410411	0.073	0.018	3.13527353973286e-42	3	ubl7a
si:dkey-81l17.6	1.27976204897988e-46	1.83065767611388	0.049	0.009	3.18174440617378e-42	3	si:dkey-81l17.6
vrk13	1.45292037220033e-46	1.05817083174411	0.13	0.047	3.61225062936445e-42	3	vrk1
olfcd2	1.47053513625271e-46	2.93533131573681	0.045	0.007	3.65604445575149e-42	3	olfcd2
rbm25a1	1.48345776404342e-46	0.396895320327134	0.159	0.063	3.68817269296474e-42	3	rbm25a
pomp2	1.50361453142182e-46	0.382158993181144	0.392	0.225	3.73828644802093e-42	3	pomp
kctd15a	1.59065625884197e-46	1.53655473069107	0.058	0.012	3.95468959073291e-42	3	kctd15a
pfdn62	1.59825246598147e-46	0.560646559619094	0.202	0.089	3.97357528092312e-42	3	pfdn6
cdkl52	1.67031533072969e-46	0.265598113089239	0.21	0.092	4.15273797526016e-42	3	cdkl5
hmgcll12	1.69916552357831e-46	1.43518799159337	0.071	0.018	4.22446532472039e-42	3	hmgcll1
DTX32	1.80887671433161e-46	1.05120743118083	0.105	0.033	4.49722928717124e-42	3	DTX3
cers4b	1.88259315293245e-46	1.29792341126287	0.105	0.034	4.68050309682066e-42	3	cers4b
dbpb1	2.00787045060393e-46	0.133087216949616	0.209	0.092	4.99196751429148e-42	3	dbpb
si:ch211-233a24.23	2.02684493371555e-46	0.114723033179108	0.424	0.238	5.03914187420361e-42	3	si:ch211-233a24.2
si:ch73-233f7.12	2.06017527965928e-46	1.0771514306239	0.067	0.015	5.12200778028889e-42	3	si:ch73-233f7.1
trip122	2.10021547011814e-46	0.297979966746392	0.411	0.233	5.22155570180772e-42	3	trip12
parla2	2.14638955850614e-46	0.944974520926032	0.113	0.038	5.33635372035798e-42	3	parla
mrtfba2	2.2096170150508e-46	0.313248988894196	0.198	0.085	5.49354982281929e-42	3	mrtfba
smpdl3a2	2.37317152589227e-46	1.04673842217094	0.124	0.044	5.90017904767336e-42	3	smpdl3a
srp542	2.52774744093431e-46	0.273354414746987	0.321	0.169	6.28448568765088e-42	3	srp54
kcnh4a	2.73552510506329e-46	2.01788806060019	0.06	0.013	6.80106251620835e-42	3	kcnh4a
cops82	2.77197063950169e-46	0.600865678067243	0.176	0.074	6.8916734039291e-42	3	cops8
tpst13	2.86674654696611e-46	0.257850056553496	0.213	0.095	7.12730526506714e-42	3	tpst1
vamp41	2.95294060716803e-46	0.584824278551269	0.185	0.079	7.34160093754116e-42	3	vamp4
ccser2a1	2.98415463435182e-46	0.246980729351952	0.251	0.12	7.4192052519255e-42	3	ccser2a
cmc12	3.01745035970919e-46	0.735731024040184	0.172	0.072	7.50198508430898e-42	3	cmc1
trim46a1	3.12906109959211e-46	0.895448840682244	0.121	0.042	7.7794717058059e-42	3	trim46a
rnft21	3.39620967265841e-46	0.758439102905637	0.128	0.046	8.44365648816334e-42	3	rnft2
bnip22	3.83397493704833e-46	0.679872183744783	0.205	0.093	9.53202848848956e-42	3	bnip2
ERC12	4.02268586789524e-46	0.55534765741299	0.253	0.125	1.00012016047612e-41	3	ERC1
efr3ba1	4.03666446373963e-46	0.54542315233321	0.161	0.064	1.00359551897495e-41	3	efr3ba
exd31	4.04703983946183e-46	0.733214278151021	0.162	0.065	1.006175044887e-41	3	exd3
uso12	4.07589188863359e-46	0.312020526250038	0.278	0.138	1.01334824135208e-41	3	uso1
cln6a1	4.11178108689848e-46	1.6209879316485	0.057	0.012	1.0222710138247e-41	3	cln6a
lrp1aa2	4.25156948406168e-46	0.745701303313629	0.125	0.044	1.05702520512742e-41	3	lrp1aa
si:dkey-256h2.1	5.05334293403302e-46	1.60841187119371	0.073	0.019	1.25636212025929e-41	3	si:dkey-256h2.1
tbck3	5.06010962668884e-46	0.604272991523882	0.161	0.064	1.25804445538738e-41	3	tbck
eif4e32	5.18039514631123e-46	0.342501684147175	0.221	0.101	1.2879498412759e-41	3	eif4e3
gpr22a1	5.27498234104736e-46	1.82474287488481	0.046	0.008	1.31146610963119e-41	3	gpr22a
march5l2	5.46066644920329e-46	0.719595416569008	0.174	0.073	1.35763089260092e-41	3	march5l
otub1b2	5.94140784287211e-46	0.672114227828118	0.155	0.061	1.47715281789486e-41	3	otub1b
anapc161	6.21368818496431e-46	0.224832633715918	0.367	0.201	1.54484715654583e-41	3	anapc16
dock61	6.46074886039225e-46	0.266128537314772	0.311	0.161	1.60627138167072e-41	3	dock6
srsf1a2	6.57138197957147e-46	0.465369605255191	0.316	0.169	1.63377698776106e-41	3	srsf1a
rbm4.11	6.63466408852177e-46	0.361378039988411	0.203	0.089	1.64951018568828e-41	3	rbm4.1
ubap2l3	7.40936582031751e-46	0.242405046893878	0.356	0.195	1.84211653024734e-41	3	ubap2l
rev3l	8.28699983230059e-46	0.617671418516542	0.163	0.066	2.06031389830657e-41	3	rev3l
arcn1a1	8.35660148042032e-46	0.591532043279059	0.185	0.08	2.0776182600621e-41	3	arcn1a
med181	8.40395117785326e-46	0.595689130013776	0.136	0.05	2.08939034183788e-41	3	med18
dbi1	9.49284262685957e-46	0.338543397924916	0.461	0.278	2.36011053388983e-41	3	dbi
ntrk2b1	9.63632541737739e-46	0.977069107789539	0.105	0.034	2.39578322526837e-41	3	ntrk2b
ccsapb1	1.00312524297326e-45	0.99221418070224	0.112	0.037	2.49396997908012e-41	3	ccsapb
nipal41	1.03936064102642e-45	0.413986953670527	0.304	0.16	2.58405842571988e-41	3	nipal4
neurl41	1.05461206624355e-45	0.676135131400331	0.121	0.042	2.62197651909471e-41	3	neurl4
bola12	1.06593074449767e-45	0.945245890154569	0.133	0.049	2.6501170169701e-41	3	bola1
znf644b2	1.07023841263006e-45	0.288907709229564	0.185	0.078	2.66082674148086e-41	3	znf644b
camkmt1	1.09179986749754e-45	0.410854258228054	0.219	0.1	2.71443283057238e-41	3	camkmt
TMEM2162	1.19793617104917e-45	0.526778176558738	0.126	0.044	2.97830890846244e-41	3	TMEM216
GMEB22	1.2735492171164e-45	0.666778383979704	0.127	0.045	3.16629806359479e-41	3	GMEB2
stx122	1.27811358200812e-45	0.461518080030381	0.3	0.157	3.17764598758858e-41	3	stx12
zc3h132	1.34784155248838e-45	0.620835956405583	0.227	0.107	3.35100366779662e-41	3	zc3h13
dlg5a2	1.35715926749535e-45	0.367825678497745	0.334	0.18	3.37416937084695e-41	3	dlg5a
ino80b2	1.39037712858658e-45	0.761010940433732	0.116	0.039	3.45675561709197e-41	3	ino80b
ift741	1.39283730785778e-45	0.500272374427787	0.214	0.098	3.46287211479601e-41	3	ift74
galnt62	1.43116476184023e-45	0.526178135694956	0.318	0.172	3.55816183088719e-41	3	galnt6
nell2a2	1.51668208968882e-45	0.142363706277422	0.237	0.109	3.77077501138436e-41	3	nell2a
hmgn6	1.52005421740437e-45	0.209012726855958	0.556	0.347	3.77915879531074e-41	3	hmgn6
slc30a51	1.53345845563716e-45	0.635167638173248	0.147	0.057	3.81248441240511e-41	3	slc30a5
cdc372	1.54486950016324e-45	0.819509564852402	0.149	0.058	3.84085455130584e-41	3	cdc37
WDR701	1.57516504312949e-45	0.641470738088205	0.131	0.048	3.91617533022853e-41	3	WDR70
nap1l4b3	1.59772883237291e-45	0.494974124008891	0.254	0.125	3.97227342304553e-41	3	nap1l4b
ptpn11a2	1.63057289751914e-45	0.595197946406918	0.221	0.104	4.05393033781208e-41	3	ptpn11a
cwc22	1.79798087912468e-45	0.409709825329191	0.282	0.144	4.47014006167978e-41	3	cwc22
npr1a1	1.82035073170215e-45	1.56203091186839	0.064	0.015	4.5257559891579e-41	3	npr1a
crema1	1.86732760104782e-45	0.366521286489205	0.426	0.249	4.64254988172508e-41	3	crema
syn2a	1.94687939283554e-45	1.70517867436663	0.049	0.009	4.84033154646773e-41	3	syn2a
braf3	1.99793933818209e-45	0.712329840383032	0.118	0.041	4.96727678258831e-41	3	braf
TADA12	2.12605586547558e-45	1.05324589955867	0.098	0.03	5.28580009274539e-41	3	TADA1
rab18b1	2.1628446986112e-45	0.734696611551735	0.17	0.071	5.37726448968715e-41	3	rab18b
pigl2	2.17462331598716e-45	0.968749604538032	0.104	0.033	5.40654848820728e-41	3	pigl
znf6543	2.22061628972576e-45	0.376015234563886	0.165	0.067	5.5208962195162e-41	3	znf654
elp61	2.29964851938342e-45	0.704306841668918	0.111	0.037	5.71738614889105e-41	3	elp6
mgrn1a2	2.31182703164464e-45	0.306239821417797	0.223	0.102	5.7476643660749e-41	3	mgrn1a
zgc:1626132	2.33846282696894e-45	1.04093006096792	0.095	0.029	5.81388628041017e-41	3	zgc:162613
kdm4b3	2.37841726796162e-45	0.209813799841112	0.35	0.189	5.91322101160619e-41	3	kdm4b
uqcrb1	2.53315218418176e-45	0.540037648601843	0.335	0.186	6.2979229603127e-41	3	uqcrb
si:ch211-276i12.92	2.58717223767302e-45	0.896279043472795	0.117	0.04	6.43222761730267e-41	3	si:ch211-276i12.9
si:ch211-85n16.31	2.61283053398898e-45	1.29069797283924	0.097	0.03	6.49601927360341e-41	3	si:ch211-85n16.3
dpysl5a1	2.72121968920603e-45	0.23324195770268	0.212	0.094	6.76549639130402e-41	3	dpysl5a
ttbk2b1	2.79144858852229e-45	0.667347270049063	0.106	0.034	6.94009948078412e-41	3	ttbk2b
aldh3a2b1	2.8537619758129e-45	0.987085948221242	0.08	0.022	7.09502302426604e-41	3	aldh3a2b
mib11	2.89030286050535e-45	0.385130522770086	0.266	0.132	7.18587097178839e-41	3	mib1
cycsb1	2.94062584631969e-45	0.485545952174189	0.517	0.332	7.31098397912001e-41	3	cycsb
ppp2r5cb3	2.97394801975517e-45	0.274540900547403	0.291	0.147	7.3938295667153e-41	3	ppp2r5cb
si:ch211-212o1.21	3.01375191817728e-45	0.258440945249556	0.194	0.084	7.49279001897236e-41	3	si:ch211-212o1.2
vars11	3.10518929702529e-45	0.613116701360431	0.21	0.097	7.72012163026429e-41	3	vars1
agfg1a1	3.12476446117046e-45	0.408696022421239	0.181	0.077	7.76878940336199e-41	3	agfg1a
si:dkey-65j4.21	3.22624680768995e-45	0.907185236417305	0.07	0.017	8.02109481327876e-41	3	si:dkey-65j4.2
tnpo22	3.43093702544645e-45	0.291493071960638	0.332	0.179	8.52999563266495e-41	3	tnpo2
sdhaf33	3.71999802754434e-45	0.723018529560716	0.106	0.034	9.24865909608073e-41	3	sdhaf3
clgn1	3.78033285222293e-45	0.466647116053418	0.184	0.078	9.39866353719664e-41	3	clgn
ripor22	3.97002501379061e-45	0.293323530897204	0.308	0.16	9.87027618928621e-41	3	ripor2
csmd3a.11	4.07346917824203e-45	0.43659544187541	0.215	0.098	1.01274590709453e-40	3	csmd3a.1
cacnb2a1	4.37597479781638e-45	0.857437510146889	0.124	0.044	1.08795485423311e-40	3	cacnb2a
zcrb11	4.38552625311333e-45	0.923530379705935	0.113	0.038	1.09032953704904e-40	3	zcrb1
stbd12	4.97857893550412e-45	1.15405455544753	0.064	0.015	1.23777429494503e-40	3	stbd1
ssrp1a2	5.18252497508567e-45	0.39334378905674	0.211	0.096	1.2884793593058e-40	3	ssrp1a
zgc:1624723	5.19486297624216e-45	0.58581564034656	0.128	0.046	1.29154683315332e-40	3	zgc:162472
aldoaa	5.63961143160445e-45	0.45320301547471	0.445	0.272	1.4021201941255e-40	3	aldoaa
nipbla3	5.81541417426975e-45	0.301686196115249	0.341	0.183	1.44582827200695e-40	3	nipbla
bach1b1	6.333800295557e-45	0.100188078833036	0.445	0.251	1.57470942948138e-40	3	bach1b
triqk1	6.39554237594151e-45	0.975544052761656	0.139	0.053	1.59005974550658e-40	3	triqk
glyr12	6.81535908004987e-45	0.360513838405026	0.244	0.119	1.694434574482e-40	3	glyr1
bspry2	6.82163995503811e-45	0.806598050761127	0.108	0.036	1.69599612562157e-40	3	bspry
vmp12	7.17524511289765e-45	0.379927627426369	0.238	0.115	1.78390943996861e-40	3	vmp1
gorasp22	7.77246665380948e-45	0.471494615004329	0.204	0.092	1.93239065947011e-40	3	gorasp2
ccdc6b1	8.61389091203388e-45	0.314680563959818	0.241	0.115	2.14158555854986e-40	3	ccdc6b
zgc:1735702	8.62569307659765e-45	0.693664995045553	0.167	0.069	2.14451981270371e-40	3	zgc:173570
ptp4a3a2	9.00120958622674e-45	0.207279351087448	0.616	0.402	2.23788072732769e-40	3	ptp4a3a
suco1	9.14735201788501e-45	0.276367600754427	0.389	0.223	2.27421465868657e-40	3	suco
slc25a391	9.2065842184775e-45	0.791345190821566	0.101	0.032	2.28894096839788e-40	3	slc25a39
commd32	9.34753149444927e-45	0.347400387427001	0.218	0.099	2.32398328014998e-40	3	commd3
si:ch211-244c8.41	9.64383683665675e-45	0.854567996019116	0.115	0.039	2.3976507143296e-40	3	si:ch211-244c8.4
si:ch211-130m23.51	1.00377644008263e-44	1.53470323943413	0.065	0.016	2.49558898533342e-40	3	si:ch211-130m23.5
cbwd2	1.01702639966851e-44	0.855764446093982	0.123	0.044	2.52853103485586e-40	3	cbwd
saraf1	1.09020790839401e-44	0.608188816571548	0.155	0.062	2.71047490184918e-40	3	saraf
dstyk2	1.09665507397171e-44	0.502181944615968	0.237	0.115	2.72650384490846e-40	3	dstyk
dazap12	1.10334642182216e-44	0.38760980614151	0.207	0.094	2.74313987393425e-40	3	dazap1
faah1	1.17720168301096e-44	1.09916968607518	0.086	0.025	2.92675882430184e-40	3	faah
ube2l3b1	1.30986531391342e-44	0.387580438670864	0.352	0.196	3.25658714345154e-40	3	ube2l3b
mxd12	1.33113582986742e-44	0.609246524159928	0.177	0.074	3.30946990021639e-40	3	mxd1
rasal21	1.36055654300539e-44	0.195547136945926	0.69	0.441	3.38261567722001e-40	3	rasal2
pink12	1.49732244836755e-44	0.655283520838978	0.147	0.057	3.72264307113141e-40	3	pink1
znf10352	1.55194227638948e-44	0.167895713991758	0.36	0.195	3.85843888755952e-40	3	znf1035
psma42	1.59908257048328e-44	0.345902370085382	0.315	0.167	3.97563908673553e-40	3	psma4
leng11	1.70602248637253e-44	0.480892645278291	0.162	0.065	4.24151310561939e-40	3	leng1
txlna2	1.72466167087814e-44	0.352059991263246	0.216	0.1	4.28785384613724e-40	3	txlna
tasorb2	1.7977856189539e-44	0.449973203189532	0.197	0.087	4.46965460584318e-40	3	tasorb
tpd52l2a2	1.90723086498324e-44	0.690674540658251	0.219	0.103	4.74175737652132e-40	3	tpd52l2a
C25H12orf732	1.95568090766505e-44	0.822649863546128	0.146	0.057	4.86221387263686e-40	3	C25H12orf73
ndrg3b	2.06861249493376e-44	0.232349853491835	0.501	0.302	5.14298438490432e-40	3	ndrg3b
st7l1	2.08138754819308e-44	0.899067259488933	0.127	0.047	5.17474572231764e-40	3	st7l
STMP12	2.10076735829135e-44	0.363729058602126	0.326	0.178	5.22292780618394e-40	3	STMP1
mrpl411	2.45654271289211e-44	1.18941563973858	0.092	0.028	6.10745649279237e-40	3	mrpl41
acbd33	2.54512266082758e-44	0.513852836832492	0.194	0.086	6.32768395934953e-40	3	acbd3
ptenb2	2.56778654698416e-44	0.464751322333182	0.271	0.138	6.38403091311203e-40	3	ptenb
GK3P2	2.57122592246446e-44	0.347891698545883	0.396	0.23	6.39258188843115e-40	3	GK3P
crtac1b2	2.71195940900753e-44	0.509062305029542	0.1	0.031	6.74247348267452e-40	3	crtac1b
hid1a1	2.93736706364135e-44	1.40600648980843	0.074	0.02	7.30288199362512e-40	3	hid1a
ddx232	3.02696427674e-44	0.335890443858973	0.228	0.108	7.525638584831e-40	3	ddx23
tmem184bb1	3.3001470195873e-44	1.44666065557975	0.065	0.016	8.20482552009794e-40	3	tmem184bb
pgs12	3.73897354580389e-44	0.792453284077514	0.142	0.055	9.29583602957763e-40	3	pgs1
kel1	3.81538923181297e-44	0.586669093031102	0.092	0.028	9.48582070813342e-40	3	kel
stard92	3.81903833976723e-44	0.179340100170092	0.49	0.281	9.49489312032929e-40	3	stard9
zgc:114120	3.85158609260879e-44	1.63278464466852	0.081	0.023	9.57581334344398e-40	3	zgc:114120
kif3a2	3.92297241595322e-44	0.254218345334568	0.235	0.111	9.7532940205429e-40	3	kif3a
atp6v1c1a2	4.00832325272435e-44	0.512157451375586	0.147	0.057	9.96549327092327e-40	3	atp6v1c1a
arrb2a1	4.16930086186666e-44	0.985723719012606	0.108	0.036	1.03657158027729e-39	3	arrb2a
psme21	4.82715131462765e-44	0.275495585972922	0.325	0.173	1.20012635984273e-39	3	psme2
cwc253	5.10697349557377e-44	0.517180828110107	0.18	0.077	1.26969575046955e-39	3	cwc25
mrps72	5.33389481350726e-44	1.12345149384553	0.108	0.036	1.32611292853417e-39	3	mrps7
zc3h182	5.5021281559553e-44	0.434765492654564	0.229	0.109	1.36793910213361e-39	3	zc3h18
dolpp12	5.83070694647092e-44	0.537432499907683	0.22	0.104	1.4496303610316e-39	3	dolpp1
aopep	6.29663658067895e-44	0.309548184863481	0.301	0.158	1.5654697866884e-39	3	aopep
trap11	6.44789756420035e-44	1.18288998337935	0.089	0.027	1.60307629241149e-39	3	trap1
lsm62	6.4655013039883e-44	0.333077318045619	0.316	0.166	1.60745293419757e-39	3	lsm6
ccdc28b1	6.69719235146842e-44	1.30865120621313	0.074	0.019	1.66505596242208e-39	3	ccdc28b
syngr3a	6.8950085587003e-44	1.42690012471946	0.052	0.01	1.71423702786407e-39	3	syngr3a
pgp2	7.10561406261597e-44	0.40227529790339	0.221	0.103	1.76659776824758e-39	3	pgp
wdr181	7.4884094388871e-44	0.453858431730527	0.218	0.103	1.86176835469611e-39	3	wdr18
smim82	8.0895396722241e-44	0.791209786077034	0.136	0.052	2.01122135330836e-39	3	smim8
glud1b1	8.5220096486383e-44	0.574835103914701	0.218	0.103	2.11874203884445e-39	3	glud1b
pcmtl1	8.80905867981035e-44	1.08939806834848	0.093	0.029	2.19010816897445e-39	3	pcmtl
CU929403.1	8.83308571961546e-44	2.66830446377817	0.032	0.004	2.1960817716108e-39	3	CU929403.1
CABZ01050280.1	9.12247450552596e-44	1.83064537199055	0.056	0.012	2.26802961156386e-39	3	CABZ01050280.1
syvn12	9.25654685282007e-44	0.668278074457247	0.175	0.075	2.30136267854812e-39	3	syvn1
TMEM132C	9.52730152559165e-44	1.63220902370466	0.086	0.025	2.3686777052926e-39	3	TMEM132C
anp32a1	9.62126511993425e-44	0.234329525190812	0.548	0.343	2.39203893411805e-39	3	anp32a
coq61	9.74960244455784e-44	0.69309162674237	0.12	0.042	2.42394615976597e-39	3	coq6
fam172a1	9.86807293730104e-44	0.244016325632398	0.479	0.291	2.45340029367178e-39	3	fam172a
taok1a2	1.07482829862907e-43	0.489692858940999	0.279	0.145	2.67223811605159e-39	3	taok1a
rnf34b1	1.08940175939589e-43	0.841092182009285	0.106	0.035	2.70847065421007e-39	3	rnf34b
gramd4a1	1.18395102912295e-43	0.696816428866283	0.139	0.053	2.94353904860548e-39	3	gramd4a
dnajc5ga1	1.22879379449102e-43	0.640203558038382	0.174	0.075	3.05502713186357e-39	3	dnajc5ga
serf22	1.24064906843566e-43	0.345230978303228	0.526	0.336	3.08450171394473e-39	3	serf2
xkr6a1	1.29724220708014e-43	1.34469589612065	0.089	0.027	3.22520357524265e-39	3	xkr6a
slc12a93	1.37837549947432e-43	0.155311756778068	0.226	0.105	3.42691716679305e-39	3	slc12a9
CABZ01037298.12	1.63525606152876e-43	0.772394127847625	0.199	0.091	4.0655736201728e-39	3	CABZ01037298.1
bloc1s62	1.6978598527176e-43	0.211370187195239	0.262	0.13	4.2212191658265e-39	3	bloc1s6
exoc21	1.73294711240054e-43	0.567819191119977	0.193	0.086	4.30845311085022e-39	3	exoc2
spire2	1.74539210350386e-43	1.77674361285891	0.049	0.01	4.3393938477313e-39	3	spire2
sptlc31	1.83665433570688e-43	0.532620277974131	0.29	0.154	4.56629000943443e-39	3	sptlc3
si:ch211-243j20.21	2.01007895975708e-43	0.427906640981436	0.193	0.085	4.99745830974806e-39	3	si:ch211-243j20.2
arid1b1	2.02269479304196e-43	0.286899470010704	0.401	0.232	5.02882379446092e-39	3	arid1b
mtor2	2.04241466638802e-43	0.292776656158594	0.342	0.187	5.07785134357391e-39	3	mtor
bckdha	2.44649955270205e-43	1.14308237618928	0.111	0.038	6.08248718792784e-39	3	bckdha
PRRG32	2.52951031474507e-43	0.777032958137655	0.134	0.05	6.2888685445192e-39	3	PRRG3
idh3a1	2.53414945541513e-43	0.455081417185619	0.294	0.156	6.30040237605309e-39	3	idh3a
agpat31	2.57162987533034e-43	0.490550415387755	0.229	0.11	6.3935861960463e-39	3	agpat3
CU655842.1	2.76162285702333e-43	0.834925259333586	0.094	0.029	6.86594674713141e-39	3	CU655842.1
clpb2	2.89678981468679e-43	1.16014841091105	0.099	0.032	7.20199883727429e-39	3	clpb
erh1	3.02276467428428e-43	0.29373673652532	0.464	0.28	7.51519753320557e-39	3	erh
ranbp102	3.03409978048067e-43	0.507172346246126	0.178	0.077	7.54337887423105e-39	3	ranbp10
tbc1d301	3.05555477387995e-43	0.995377883517131	0.094	0.029	7.59672027882033e-39	3	tbc1d30
zgc:136439	3.24324013251356e-43	1.72159617770349	0.059	0.014	8.06334361745521e-39	3	zgc:136439
nus12	3.36939944660641e-43	0.432976918890952	0.187	0.082	8.37700090415286e-39	3	nus1
mtmr7a1	3.46575578649425e-43	0.829758202609582	0.084	0.024	8.61656203638201e-39	3	mtmr7a
kdm2aa2	3.51904454195175e-43	0.223128435488123	0.35	0.193	8.74904854020044e-39	3	kdm2aa
mtx21	3.69635604646707e-43	0.646575471357673	0.133	0.05	9.18988040272642e-39	3	mtx2
srgap2	4.00345089641582e-43	0.756475638376588	0.297	0.163	9.95337961866901e-39	3	srgap2
egln1b2	4.09447777231257e-43	0.870278143897344	0.149	0.06	1.01796906375235e-38	3	egln1b
ppp6r2b2	4.18948811485135e-43	0.632534872204045	0.171	0.073	1.04159053511434e-38	3	ppp6r2b
prkcea2	4.39436500877426e-43	0.496032710765286	0.257	0.129	1.09252702848146e-38	3	prkcea
mgrn1b2	4.42995420867295e-43	0.546348070075149	0.18	0.078	1.10137521536027e-38	3	mgrn1b
CLEC3A1	4.75264260944817e-43	2.70040127540864	0.028	0.003	1.181602005561e-38	3	CLEC3A
sart31	4.77326527059191e-43	0.438456732145687	0.219	0.103	1.18672921157456e-38	3	sart3
cpsf62	4.98985453980249e-43	0.153503361075597	0.395	0.221	1.2405776356857e-38	3	cpsf6
sik1	5.19404040443388e-43	0.527547794352675	0.441	0.275	1.29134232535035e-38	3	sik1
uqcc22	5.29242361114197e-43	0.826080468597039	0.13	0.048	1.31580235820212e-38	3	uqcc2
si:dkey-172m14.11	5.41236035724358e-43	0.982283252496212	0.081	0.023	1.3456210320179e-38	3	si:dkey-172m14.1
herc12	5.44225844229043e-43	0.314574190963471	0.255	0.126	1.35305429392225e-38	3	herc1
slc25a1b1	5.57744567275095e-43	0.731693448817254	0.124	0.045	1.38666454315934e-38	3	slc25a1b
CDK18	5.73390471838536e-43	1.16850358290672	0.092	0.028	1.42556339108497e-38	3	CDK18
golga7ba2	5.7690082632431e-43	0.322121604137873	0.228	0.106	1.4342908344075e-38	3	golga7ba
aip2	6.00654694612994e-43	0.425355680821365	0.265	0.136	1.49334770174683e-38	3	aip
tbc1d12b2	6.02944824831183e-43	0.832860686221393	0.149	0.06	1.49904142349529e-38	3	tbc1d12b
rimbp22	6.06520825573996e-43	0.352213231106896	0.234	0.112	1.50793207654207e-38	3	rimbp2
ccdc127a2	6.54236387070453e-43	1.1219688145253	0.083	0.024	1.62656250553456e-38	3	ccdc127a
ptpreb1	6.55815410417209e-43	1.31269244586194	0.066	0.016	1.63048827337927e-38	3	ptpreb
dop1a2	6.75447590866321e-43	0.542841407118662	0.158	0.065	1.67929780041185e-38	3	dop1a
mtdhb2	6.80131140781746e-43	0.884038620840568	0.132	0.05	1.69094204221158e-38	3	mtdhb
dennd5b1	6.89423191744646e-43	0.79136034912254	0.174	0.075	1.71404393931554e-38	3	dennd5b
golga32	7.17639790720596e-43	0.534292178917993	0.168	0.071	1.78419604768955e-38	3	golga3
lrfn5b	7.60248040645555e-43	1.04277047772817	0.062	0.014	1.89012867865298e-38	3	lrfn5b
dipk2aa1	8.31216261799135e-43	0.707036339819683	0.123	0.045	2.06656987008501e-38	3	dipk2aa
tasor22	9.07042067524895e-43	0.179231226985883	0.429	0.251	2.2550879882804e-38	3	tasor2
anapc132	9.34761097548813e-43	0.595545467887394	0.141	0.055	2.32400304072586e-38	3	anapc13
nap1l1	9.92489187590153e-43	0.494952687657894	0.338	0.191	2.46752661818664e-38	3	nap1l1
bloc1s22	1.05347315459472e-42	0.705101937881054	0.128	0.048	2.61914495695339e-38	3	bloc1s2
dap2	1.13970030068297e-42	0.633715922400936	0.243	0.122	2.83352288755799e-38	3	dap
senp3a1	1.38656922802228e-42	0.819423981167415	0.105	0.035	3.44728841470898e-38	3	senp3a
jade12	1.40050178018902e-42	0.712597087714946	0.173	0.074	3.48192752590595e-38	3	jade1
rab301	1.4224168150273e-42	1.02817554978333	0.108	0.037	3.53641268552088e-38	3	rab30
psmd142	1.44111947141061e-42	0.365052545528764	0.285	0.149	3.58291122982107e-38	3	psmd14
CR749762.2	1.4693753383295e-42	1.63824276652727	0.05	0.01	3.65316096615479e-38	3	CR749762.2
nrcama2	1.49073126338907e-42	0.429353355908853	0.218	0.102	3.7062560670379e-38	3	nrcama
fbxl151	1.60020367681004e-42	1.29321710922377	0.069	0.018	3.97842638128512e-38	3	fbxl15
coq91	1.65516028391504e-42	1.10877971655162	0.112	0.039	4.11505949786958e-38	3	coq9
aven2	1.72735644551219e-42	0.790826700866278	0.1	0.033	4.2945535948324e-38	3	aven
nek72	1.75125875899599e-42	0.238298922295296	0.471	0.288	4.35397952661584e-38	3	nek7
klhl81	1.76032004391678e-42	0.559696103992228	0.144	0.057	4.3765076931859e-38	3	klhl8
heatr5a2	1.83679770932066e-42	0.530674968080652	0.148	0.059	4.56664646491301e-38	3	heatr5a
BX470259.22	1.83992184839614e-42	0.422146853364457	0.164	0.068	4.57441369948249e-38	3	BX470259.2
BRD8	1.90552198610812e-42	1.11953770059447	0.067	0.017	4.737508761862e-38	3	BRD8
emc62	1.91972985070593e-42	0.554981398769143	0.237	0.116	4.77283235482509e-38	3	emc6
cttn2	2.04294587524407e-42	0.521081011529453	0.226	0.109	5.0791720350318e-38	3	cttn
btf3l42	2.25181360782311e-42	0.47202714436883	0.24	0.118	5.59845899176982e-38	3	btf3l4
si:ch211-255p10.41	2.3361463319458e-42	1.18569316659763	0.098	0.032	5.80812701048364e-38	3	si:ch211-255p10.4
sfxn5a	2.54653370892733e-42	1.73666534811374	0.043	0.007	6.33119210713513e-38	3	sfxn5a
si:dkey-28g23.61	2.58109415280984e-42	1.41187487164984	0.056	0.012	6.41711628271581e-38	3	si:dkey-28g23.6
tmsb21	2.59137356493293e-42	1.52794141391505	0.069	0.018	6.44267295713624e-38	3	tmsb2
lsm82	2.72197181942892e-42	0.411800773547458	0.251	0.126	6.76736633746418e-38	3	lsm8
usp253	2.85388992971934e-42	0.224914388667836	0.314	0.168	7.09534114326823e-38	3	usp25
papolg3	2.86804622652086e-42	0.484282979777322	0.186	0.083	7.13053652837616e-38	3	papolg
BX663606.11	2.96827628839482e-42	1.38945599852205	0.054	0.011	7.3797285082072e-38	3	BX663606.1
dicer12	3.01967026539563e-42	0.195451451845689	0.301	0.158	7.50750421382662e-38	3	dicer1
fbxw51	3.049567100784e-42	0.698364886225757	0.156	0.064	7.58183372596918e-38	3	fbxw5
BBLN1	3.1379115019306e-42	0.577330431006514	0.17	0.072	7.80147557609985e-38	3	BBLN
gtf2a1l.1	3.30258188153423e-42	0.920437144591081	0.084	0.025	8.2108790738704e-38	3	gtf2a1l.1
lgals172	3.44735451111311e-42	1.12575972574719	0.144	0.058	8.57081278552942e-38	3	lgals17
rhocb	3.6030205701956e-42	0.474106884538941	0.288	0.154	8.9578297416203e-38	3	rhocb
ube2v12	3.65446516008474e-42	0.295577933196904	0.403	0.236	9.08573128100267e-38	3	ube2v1
natd12	3.8580061769622e-42	0.81957603975025	0.115	0.041	9.59177495716342e-38	3	natd1
ythdc11	3.95341764581921e-42	0.382473077706999	0.297	0.159	9.82898695103571e-38	3	ythdc1
mepce2	4.20026856468407e-42	0.267447269408853	0.228	0.108	1.04427077055175e-37	3	mepce
ly6pge1	4.27220302097162e-42	0.630718877687678	0.141	0.055	1.06215511507396e-37	3	ly6pge
zmat22	4.27700848567571e-42	0.300427286604359	0.208	0.096	1.06334984970869e-37	3	zmat2
CABZ01092982.21	4.37465642020941e-42	0.871344526346037	0.111	0.039	1.08762707919246e-37	3	CABZ01092982.2
tmem2482	4.58136572042067e-42	0.529028704362664	0.137	0.053	1.13901914541099e-37	3	tmem248
CABZ01086574.11	5.11830387626564e-42	0.604999439728397	0.115	0.04	1.27251270971716e-37	3	CABZ01086574.1
stk25b1	5.36981235712619e-42	0.659722551369686	0.153	0.063	1.33504274822871e-37	3	stk25b
dpysl5b1	5.50666163919764e-42	0.825443390521599	0.095	0.03	1.36906621673732e-37	3	dpysl5b
maip11	5.55668060276849e-42	0.936214118614649	0.12	0.044	1.3815019314603e-37	3	maip1
paxbp12	5.76333522488864e-42	0.202594296790847	0.276	0.141	1.43288040361181e-37	3	paxbp1
map2k4a2	6.28319946745497e-42	0.269869693938917	0.153	0.062	1.56212905159865e-37	3	map2k4a
cox152	6.28714436345098e-42	0.709836394274916	0.126	0.047	1.56310983164118e-37	3	cox15
tmem106ba2	6.63486442757118e-42	0.344649503039501	0.328	0.182	1.64955999398275e-37	3	tmem106ba
rpz22	6.74405350039253e-42	0.36119139416535	0.37	0.212	1.67670658126759e-37	3	rpz2
pcdh1g9	6.92847619580919e-42	1.48527628229744	0.052	0.011	1.72255775180208e-37	3	pcdh1g9
kdm6bb1	7.12469802670978e-42	0.216141686313072	0.338	0.185	1.77134242340059e-37	3	kdm6bb
pafah1b3.12	7.55346697775141e-42	0.568059784049715	0.174	0.076	1.87794296000855e-37	3	pafah1b3.1
commd13	7.61682749282946e-42	0.752892471975695	0.118	0.043	1.89369565126726e-37	3	commd1
sf3b51	7.90347618489636e-42	0.471947475620036	0.271	0.14	1.96496224908893e-37	3	sf3b5
frya	7.94596903391564e-42	0.600586984974559	0.181	0.081	1.97552682121211e-37	3	frya
aak1b3	8.48786786294722e-42	0.242873347723445	0.249	0.123	2.11025370808594e-37	3	aak1b
galnt22	8.83381643088198e-42	0.250373797111168	0.357	0.199	2.19626344104588e-37	3	galnt2
slc16a5b2	8.88990803575928e-42	0.454788459686062	0.169	0.072	2.21020893585047e-37	3	slc16a5b
bbs72	9.0906659452737e-42	0.428158738684678	0.181	0.079	2.26012136731395e-37	3	bbs7
hint23	9.26084157536434e-42	0.229143536277816	0.279	0.144	2.30243043246708e-37	3	hint2
adnpb1	9.59110282298681e-42	0.796049990099742	0.102	0.034	2.38453998385098e-37	3	adnpb
pigf2	9.64588704740153e-42	0.913147870833229	0.122	0.045	2.39816043772497e-37	3	pigf
pak72	1.04081253186873e-41	0.5779394117966	0.141	0.055	2.58766811673202e-37	3	pak7
acbd41	1.06930408953373e-41	0.753338045187383	0.142	0.056	2.65850382739877e-37	3	acbd4
si:ch211-230g15.52	1.11199551210482e-41	0.429441394954629	0.212	0.1	2.76464324219499e-37	3	si:ch211-230g15.5
ccdc922	1.22275267440311e-41	0.156451890114442	0.312	0.164	3.04000769910101e-37	3	ccdc92
mis18a1	1.23816981403372e-41	1.32836296865392	0.07	0.018	3.07833779165063e-37	3	mis18a
nae11	1.38923938458852e-41	0.853966645459813	0.12	0.044	3.45392695796397e-37	3	nae1
copb21	1.39292331190303e-41	0.366466069546211	0.353	0.199	3.4630859380533e-37	3	copb2
ap1g22	1.42639363737975e-41	0.735996098111356	0.14	0.055	3.54629986125354e-37	3	ap1g2
si:dkey-26i13.82	1.47253286400488e-41	0.243863119998111	0.219	0.102	3.66101120648893e-37	3	si:dkey-26i13.8
gle12	1.47275232207297e-41	0.828735890039074	0.132	0.051	3.66155682313782e-37	3	gle1
chd61	1.48575189336094e-41	0.450267418674907	0.282	0.148	3.69387635727396e-37	3	chd6
kdm2bb3	1.61547328674703e-41	0.25910913166542	0.237	0.115	4.01638968551046e-37	3	kdm2bb
fzd3a2	1.64566052648606e-41	0.15613427640172	0.304	0.159	4.09144120094964e-37	3	fzd3a
AL773558.1	1.676502624255e-41	0.870093170584276	0.106	0.036	4.16812082442278e-37	3	AL773558.1
nrf12	1.68729136243518e-41	0.419191102521458	0.203	0.094	4.19494378528635e-37	3	nrf1
tmem222a2	1.7172605084229e-41	0.75469880238587	0.117	0.042	4.26945307604101e-37	3	tmem222a
diaph21	1.72595727099068e-41	0.176858212972405	0.63	0.414	4.29107496713702e-37	3	diaph2
gpatch12	1.78629299292219e-41	0.837962618705453	0.103	0.035	4.44108163900315e-37	3	gpatch1
vps542	1.79303241348081e-41	0.595669700412214	0.173	0.076	4.457837186396e-37	3	vps54
hgsnat2	1.85877497059884e-41	0.520454412701955	0.13	0.049	4.62128633190284e-37	3	hgsnat
dock72	1.86126538824659e-41	0.409385169507408	0.267	0.138	4.62747800825868e-37	3	dock7
tma72	1.95958888984479e-41	0.195534296563755	0.508	0.315	4.87192989793212e-37	3	tma7
sepsecs1	2.06871393673006e-41	1.30116357287974	0.067	0.017	5.14323658949828e-37	3	sepsecs
camk2b13	2.26494994292678e-41	0.304904682860802	0.299	0.16	5.63111854810457e-37	3	camk2b1
dusp22a2	2.38074950682828e-41	0.695136189387581	0.131	0.05	5.91901942387648e-37	3	dusp22a
ythdf12	2.44101360930451e-41	0.278898699928623	0.283	0.148	6.06884803545287e-37	3	ythdf1
chic21	2.49377462641585e-41	0.638585296036283	0.125	0.047	6.20002247619509e-37	3	chic2
timm10b2	2.58711008240181e-41	1.39082286189906	0.08	0.023	6.43207308686738e-37	3	timm10b
p4htm2	2.6148724383996e-41	0.594401135852873	0.14	0.055	6.50109585634909e-37	3	p4htm
sc:d2171	2.6492932361481e-41	0.280797246060977	0.233	0.113	6.5866728437114e-37	3	sc:d217
vezt3	2.65422751584204e-41	0.810042268296707	0.084	0.025	6.59894044988647e-37	3	vezt
tbcd1	2.67164218851468e-41	0.329977865403357	0.18	0.079	6.6422368090852e-37	3	tbcd
zc3h33	2.85336355113782e-41	0.482762112184675	0.206	0.096	7.09403246083884e-37	3	zc3h3
tspy2	2.93118065422093e-41	0.379575166999193	0.146	0.059	7.28750134252409e-37	3	tspy
c1d2	2.97001922197737e-41	0.591799131724939	0.147	0.059	7.38406178968013e-37	3	c1d
atp13a11	2.9856388766466e-41	0.540073128610973	0.183	0.081	7.42289537511878e-37	3	atp13a1
mrps18b1	3.02343909681247e-41	0.477987568371357	0.167	0.071	7.51687428249516e-37	3	mrps18b
josd11	3.1990193604113e-41	0.659771558388276	0.146	0.059	7.95340193385457e-37	3	josd1
CR354588.12	3.41261034112525e-41	0.324852146481485	0.254	0.128	8.48443183010559e-37	3	CR354588.1
znf1004.1	3.63231512597407e-41	1.6857792774846	0.064	0.016	9.03066186619672e-37	3	znf1004.1
ube2g22	3.82286352291289e-41	0.906779600148358	0.118	0.043	9.50440329066602e-37	3	ube2g2
auh2	3.83298045988239e-41	0.928249351248063	0.12	0.044	9.52955601935961e-37	3	auh
flot1a1	3.84873450750506e-41	0.599899792092217	0.149	0.061	9.56872373255908e-37	3	flot1a
celf42	3.85121701095238e-41	0.234954566880518	0.226	0.108	9.57489573262981e-37	3	celf4
pigbos12	3.93282545315667e-41	1.04850113291182	0.107	0.037	9.77779064163811e-37	3	pigbos1
nckap12	3.94898264570794e-41	0.27013711309904	0.435	0.26	9.81796065375908e-37	3	nckap1
ankrd13c1	3.97836069782556e-41	0.4117215636753	0.19	0.085	9.89100036693391e-37	3	ankrd13c
si:ch211-258f14.22	4.11830020418582e-41	0.366805752819772	0.139	0.054	1.02389179676468e-36	3	si:ch211-258f14.2
picalma2	4.24193107574445e-41	0.247828119556837	0.292	0.154	1.05462890405158e-36	3	picalma
dcun1d42	4.35919163095066e-41	0.382666714332841	0.155	0.063	1.08378222328695e-36	3	dcun1d4
tcf253	4.59971621980266e-41	0.323188337866949	0.303	0.164	1.14358144656734e-36	3	tcf25
gapvd12	4.70477432698065e-41	0.391524794932984	0.243	0.121	1.16970099317393e-36	3	gapvd1
crybg1a1	4.76113015828971e-41	0.729655993794741	0.25	0.131	1.18371217995399e-36	3	crybg1a
slc44a5b1	4.80047238701927e-41	0.919486437510512	0.123	0.046	1.19349344486073e-36	3	slc44a5b
tegt2	4.84922039297652e-41	0.418473303023951	0.237	0.119	1.20561317410182e-36	3	tegt
si:dkey-182g1.2.12	4.98059967745451e-41	0.774682956994745	0.16	0.068	1.23827669180874e-36	3	si:dkey-182g1.2.1
wdr451	5.11959242031181e-41	1.10280514456594	0.081	0.024	1.27283306753792e-36	3	wdr45
rab32a	5.21301045338365e-41	0.575551065707159	0.235	0.119	1.29605865892024e-36	3	rab32a
sms1	5.41258080889386e-41	0.684443791985649	0.138	0.054	1.34567584070719e-36	3	sms
eprs11	5.56105417558215e-41	0.438844008779496	0.234	0.115	1.38258928913323e-36	3	eprs1
rprd1a2	5.74671973097716e-41	0.615400404295217	0.104	0.035	1.42874945951554e-36	3	rprd1a
zbtb101	5.82569170780072e-41	0.254966436516511	0.251	0.125	1.44838347239342e-36	3	zbtb10
nmt1a1	5.92066837420182e-41	0.6903313362897	0.143	0.057	1.47199657119406e-36	3	nmt1a
ywhabl1	5.9588580012698e-41	0.276567385156779	0.612	0.409	1.4814912762757e-36	3	ywhabl
cinp1	6.73412080389829e-41	0.899043853755785	0.103	0.035	1.67423711426519e-36	3	cinp
ebag93	6.73593333445938e-41	0.515821487221807	0.196	0.09	1.67468774561329e-36	3	ebag9
wwp12	7.13971871572287e-41	0.171050055839466	0.196	0.089	1.77507686710302e-36	3	wwp1
ttc39c1	7.18329479051416e-41	0.407665299371952	0.188	0.085	1.78591075081763e-36	3	ttc39c
rnf1811	7.2324687089888e-41	0.583751982034864	0.124	0.046	1.7981363704288e-36	3	rnf181
fhit1	7.30730429215367e-41	1.11145807317187	0.102	0.035	1.81674199311525e-36	3	fhit
olfcq4	7.53910044110376e-41	3.14479163464475	0.034	0.005	1.87437115166722e-36	3	olfcq4
abtb1	8.1771346623032e-41	0.209574949578948	0.107	0.036	2.03299921974182e-36	3	abtb1
sucla22	8.19497686269741e-41	0.627592860823883	0.158	0.066	2.03743514760383e-36	3	sucla2
oprl12	8.42969604170249e-41	0.675273238845562	0.087	0.026	2.09579102988807e-36	3	oprl1
h3f3c	8.88925257267473e-41	0.225256735604094	0.542	0.343	2.21004597461839e-36	3	h3f3c
stxbp32	9.21518414963826e-41	0.41904230314732	0.187	0.084	2.29107908328306e-36	3	stxbp3
sec632	9.75622982275372e-41	0.66464307869936	0.237	0.119	2.42559385853303e-36	3	sec63
ralgapb2	9.93421252413547e-41	0.264248489957061	0.217	0.103	2.46984391775056e-36	3	ralgapb
mtx32	1.05592152183776e-40	1.53948812190389	0.064	0.016	2.62523208759305e-36	3	mtx3
tmem167a1	1.05664198282147e-40	0.430629813007521	0.185	0.083	2.62702329769074e-36	3	tmem167a
mrps143	1.10845143616178e-40	0.504468594632924	0.213	0.103	2.75583196058542e-36	3	mrps14
mrpl463	1.12195976329003e-40	0.66753018684476	0.101	0.034	2.78941636349166e-36	3	mrpl46
luc7l32	1.36119946621587e-40	0.178337498019647	0.243	0.12	3.3842141129059e-36	3	luc7l3
uchl52	1.47187191092506e-40	0.920111781166417	0.111	0.04	3.65936794494188e-36	3	uchl5
aspg2	1.47441299099991e-40	0.896156847977853	0.114	0.041	3.66568557822397e-36	3	aspg
ckbb1	1.48301502317977e-40	0.619706926918176	0.241	0.12	3.68707195062955e-36	3	ckbb
RNF142	1.49063341145868e-40	0.593561122726445	0.175	0.077	3.70601278756858e-36	3	RNF14
CR381686.4	1.54810450154555e-40	1.75305760119189	0.043	0.008	3.84889741174255e-36	3	CR381686.4
znf2361	1.55273681121947e-40	0.62143740149579	0.109	0.038	3.86041426005386e-36	3	znf236
uvrag2	1.6411959908362e-40	0.245848197476463	0.359	0.202	4.08034147241697e-36	3	uvrag
si:ch211-246m6.5	1.73074881433391e-40	2.83987089786623	0.021	0.002	4.30298770219698e-36	3	si:ch211-246m6.5
pex51	1.73315194084497e-40	0.874251970171897	0.125	0.048	4.30896235532876e-36	3	pex5
nav2b	1.75902816285281e-40	0.838161851114418	0.188	0.088	4.37329581848465e-36	3	nav2b
si:dkey-26c10.52	1.79824435379e-40	0.161348496292472	0.196	0.089	4.47079511239271e-36	3	si:dkey-26c10.5
si:dkeyp-55f12.32	1.81129649495734e-40	0.855085062590256	0.116	0.042	4.50324534576293e-36	3	si:dkeyp-55f12.3
rtf12	1.83725146862093e-40	0.430925513662669	0.261	0.134	4.56777460128537e-36	3	rtf1
pfdn11	2.00608984177063e-40	0.282607190377246	0.238	0.119	4.98754056461013e-36	3	pfdn1
RAPH1	2.20949662726629e-40	0.316592930137272	0.347	0.198	5.49325051470946e-36	3	RAPH1
dnajb12b1	2.55948153095076e-40	0.752172924550292	0.085	0.026	6.36338298224979e-36	3	dnajb12b
eif1axb2	2.5873942829604e-40	0.342418088340962	0.358	0.206	6.43277966629616e-36	3	eif1axb
znf7702	2.71295740292608e-40	0.328244212841664	0.125	0.047	6.74495469515482e-36	3	znf770
map1lc3a2	2.80390229909563e-40	0.667172749368489	0.197	0.093	6.97106189601155e-36	3	map1lc3a
parp12b1	2.83300354347574e-40	0.604747688672981	0.139	0.055	7.04341340978938e-36	3	parp12b
ckap52	2.99765786774749e-40	0.321407635345073	0.197	0.091	7.45277699079382e-36	3	ckap5
tmem170a	3.01443610395765e-40	1.16856247287191	0.071	0.02	7.49449104165951e-36	3	tmem170a
si:ch1073-429i10.31	3.02480997744054e-40	0.214512289330058	0.555	0.356	7.52028256591267e-36	3	si:ch1073-429i10.3
gga12	3.10606388036277e-40	0.49402918404089	0.224	0.11	7.72229601935792e-36	3	gga1
tmem42a2	3.49379392263327e-40	0.489296608720997	0.118	0.043	8.68627045045084e-36	3	tmem42a
C25H12orf41	3.5799115218098e-40	0.648219607147804	0.117	0.043	8.90037602552354e-36	3	C25H12orf4
foxo3a	3.78432696810967e-40	0.682849466193039	0.098	0.033	9.40859370811426e-36	3	foxo3a
lsm72	3.80197972863431e-40	0.275473662735594	0.303	0.163	9.45248200133061e-36	3	lsm7
fbxo101	3.93083426073527e-40	0.708856580909004	0.083	0.025	9.77284013904004e-36	3	fbxo10
crtc1a2	4.0759326281078e-40	1.26413268455431	0.102	0.035	1.01335837000016e-35	3	crtc1a
CR855379.1	4.23574918787025e-40	2.63732354057957	0.018	0.001	1.0530919630883e-35	3	CR855379.1
st6gal11	4.24392395968656e-40	2.00529392393625	0.039	0.007	1.05512437485727e-35	3	st6gal1
ypel52	4.51051370358819e-40	0.806106048255232	0.127	0.049	1.1214039169861e-35	3	ypel5
znf761	4.7345153971293e-40	0.568777150709786	0.1	0.034	1.17709521803429e-35	3	znf76
tctex1d22	4.81241467894644e-40	0.152836917153017	0.232	0.111	1.19646253747966e-35	3	tctex1d2
ylpm11	4.94699627751593e-40	0.321180385483841	0.271	0.141	1.22992221451601e-35	3	ylpm1
dmac2l	5.04511381178905e-40	0.859116785147876	0.101	0.034	1.25431619588699e-35	3	dmac2l
tmem182	5.13597287476635e-40	0.680861411114092	0.177	0.08	1.27690557612441e-35	3	tmem18
si:ch73-344o19.1	5.21660211874908e-40	2.37760627658192	0.032	0.004	1.2969516187634e-35	3	si:ch73-344o19.1
gsk3ab2	5.66016881331191e-40	0.2643703030059	0.36	0.206	1.40723117036561e-35	3	gsk3ab
macrod12	5.7902761092259e-40	0.249431201690366	0.256	0.13	1.43957844627574e-35	3	macrod1
tsc1a1	6.03839672821268e-40	0.536904119182086	0.143	0.057	1.50126619456824e-35	3	tsc1a
map7d2a	6.07142424124119e-40	0.541290605501459	0.155	0.065	1.50947749485738e-35	3	map7d2a
commd41	6.1978751448569e-40	0.775879802318093	0.102	0.035	1.54091571851432e-35	3	commd4
tspan152	6.75412174715646e-40	0.537457648059309	0.257	0.133	1.67920974877804e-35	3	tspan15
si:ch211-220f16.22	6.98674947778179e-40	0.322964665762391	0.262	0.136	1.73704565516611e-35	3	si:ch211-220f16.2
zc3h62	7.13650071932645e-40	1.08312592969554	0.078	0.023	1.77427680883894e-35	3	zc3h6
psip1a2	7.32013309301346e-40	0.442945036993167	0.202	0.095	1.81993148958501e-35	3	psip1a
zgc:926062	7.40452909577975e-40	0.534183385974011	0.172	0.076	1.84091402379276e-35	3	zgc:92606
chmp5a1	7.64268676730285e-40	0.675585705538415	0.081	0.024	1.90012478408683e-35	3	chmp5a
smg63	7.95325610731853e-40	0.135235491356679	0.24	0.119	1.97733853340153e-35	3	smg6
zmym41	8.19137185779872e-40	0.657230494067163	0.095	0.031	2.03653887128592e-35	3	zmym4
pan22	9.27503333779071e-40	0.727963007632065	0.118	0.043	2.30595878844153e-35	3	pan2
tubg11	9.46800349262238e-40	0.336061775210063	0.133	0.051	2.35393502833578e-35	3	tubg1
clcn5a2	9.81404369593586e-40	0.633181688317546	0.149	0.062	2.43996754368357e-35	3	clcn5a
CR589876.11	9.96479181696866e-40	0.683931501200199	0.103	0.035	2.47744654153475e-35	3	CR589876.1
uqcrc2b2	9.96501653797729e-40	0.472577069808037	0.236	0.12	2.47750241167191e-35	3	uqcrc2b
tspan33a2	1.00759583928308e-39	0.603748073531495	0.111	0.04	2.5050847756256e-35	3	tspan33a
UBR12	1.04266932467028e-39	0.707418419886503	0.084	0.026	2.59228447499524e-35	3	UBR1
mrpl371	1.04535767994685e-39	0.897841966173834	0.126	0.049	2.59896826388386e-35	3	mrpl37
emc82	1.05709671820242e-39	0.820910230758605	0.129	0.05	2.62815386079486e-35	3	emc8
phkb3	1.12841971277506e-39	0.29979945735643	0.219	0.106	2.80547708990136e-35	3	phkb
rap1aa3	1.1462469754246e-39	0.400442617472078	0.193	0.089	2.84979923030065e-35	3	rap1aa
dym1	1.20494330998607e-39	0.541481063876415	0.218	0.107	2.99573005728738e-35	3	dym
sumo12	1.25584545457131e-39	0.394999052056262	0.252	0.13	3.12228296915519e-35	3	sumo1
znf11572	1.27350428834869e-39	0.547568547344083	0.172	0.076	3.16618636169252e-35	3	znf1157
march92	1.29466149323875e-39	0.808321907094056	0.087	0.027	3.21878740449017e-35	3	march9
zfpl12	1.32726308466714e-39	0.763078780130807	0.136	0.054	3.29984148109944e-35	3	zfpl1
mbd3a2	1.38452721622934e-39	0.489718590078182	0.203	0.096	3.44221156498938e-35	3	mbd3a
slc7a5	1.61960110034067e-39	0.49010720946013	0.298	0.164	4.02665225566698e-35	3	slc7a5
fam13b	1.84033679696727e-39	0.149367292782674	0.299	0.161	4.57544534462003e-35	3	fam13b
znf7041	1.88735790190922e-39	0.134434609015987	0.183	0.082	4.6923492157267e-35	3	znf704
ar1	1.94912710083103e-39	0.194864738221626	0.291	0.153	4.84591979808612e-35	3	ar
dennd4c3	1.97050720660591e-39	0.234535690031791	0.231	0.114	4.89907501706362e-35	3	dennd4c
cul5b1	2.09677553603518e-39	1.34071331346277	0.074	0.021	5.21300333769066e-35	3	cul5b
mrpl362	2.14803837460845e-39	0.493663856511222	0.197	0.093	5.34045300695153e-35	3	mrpl36
arl8ba1	2.18443224973178e-39	0.394206460085674	0.177	0.078	5.43093545928316e-35	3	arl8ba
ufd1l3	2.62061741620527e-39	0.361265314328423	0.203	0.096	6.51537902016953e-35	3	ufd1l
uba53	2.62116500369865e-39	0.863218290301305	0.091	0.029	6.51674043219558e-35	3	uba5
srek12	2.77188409789359e-39	0.741110841814098	0.117	0.043	6.89145824418304e-35	3	srek1
senp7b3	2.81754374813816e-39	0.289589813395435	0.228	0.112	7.0049772666211e-35	3	senp7b
dpysl4	2.87217275070194e-39	0.564808784314478	0.139	0.055	7.14079589279515e-35	3	dpysl4
cdk81	2.93441358223745e-39	0.381365317653302	0.212	0.102	7.29553904815875e-35	3	cdk8
olfcq8	3.00923571792146e-39	3.11043523964885	0.034	0.005	7.48156184189635e-35	3	olfcq8
rad23ab1	3.05581054170683e-39	0.878434216426211	0.097	0.032	7.59735616879151e-35	3	rad23ab
vipas391	3.05998382469906e-39	0.878220929960288	0.091	0.029	7.60773178496681e-35	3	vipas39
ddi22	3.11466594792056e-39	0.663895576928123	0.135	0.054	7.74368247972009e-35	3	ddi2
xirp2b	3.12873751892733e-39	1.91300202622471	0.036	0.006	7.77866721955713e-35	3	xirp2b
cramp11	3.24398587565732e-39	0.676105730849661	0.155	0.066	8.06519768405922e-35	3	cramp1
g3bp21	3.31686404297955e-39	0.656231181465147	0.175	0.079	8.24638738365575e-35	3	g3bp2
xylt12	3.33019286964457e-39	0.252485293659671	0.235	0.116	8.27952551251032e-35	3	xylt1
zbtb411	3.50551595531691e-39	0.370594113484288	0.165	0.072	8.7154137681089e-35	3	zbtb41
psmd32	3.90872616492427e-39	0.381695489586562	0.275	0.147	9.71787499123471e-35	3	psmd3
GNG4	3.97204840488348e-39	2.26186718965542	0.037	0.006	9.8753067442213e-35	3	GNG4
itfg11	4.1205088782508e-39	0.193985160968802	0.284	0.151	1.02444091731071e-34	3	itfg1
crtc22	4.2532670568196e-39	0.128578669151594	0.217	0.103	1.05744725566649e-34	3	crtc2
rnpc31	4.58583885366153e-39	0.145413751557241	0.276	0.145	1.14013125579733e-34	3	rnpc3
TPGS12	4.66118054817309e-39	0.237669388872254	0.221	0.106	1.15886270788679e-34	3	TPGS1
sos21	4.66875272494787e-39	0.445593412830705	0.184	0.084	1.16074530247654e-34	3	sos2
sec23a1	4.87750940751709e-39	0.193819494998963	0.319	0.177	1.2126463888969e-34	3	sec23a
ppp6c2	4.99071897208086e-39	0.428237060925232	0.21	0.102	1.24079255083874e-34	3	ppp6c
ints22	5.38523561621411e-39	0.39480125902899	0.161	0.069	1.33887727890315e-34	3	ints2
rab39ba1	5.65372996629802e-39	1.14784130262495	0.093	0.03	1.40563034422101e-34	3	rab39ba
zmat51	5.78639606549067e-39	0.602538134142794	0.125	0.048	1.43861378980229e-34	3	zmat5
ppib	6.2229362903024e-39	0.318704054226746	0.508	0.326	1.54714642049498e-34	3	ppib
BMERB11	7.0268487983763e-39	1.39172154459947	0.065	0.017	1.74701514825232e-34	3	BMERB1
rab11fip4b2	7.22391837937311e-39	0.265719818321748	0.301	0.165	1.79601058747974e-34	3	rab11fip4b
fam20b2	7.73703360680073e-39	0.315047101458377	0.249	0.128	1.9235812953228e-34	3	fam20b
cnstb2	7.81890670474392e-39	0.994869826806814	0.092	0.03	1.94393658493343e-34	3	cnstb
rabep12	7.88074723031979e-39	0.343129624030021	0.247	0.125	1.95931137640211e-34	3	rabep1
adck2	7.95311631638203e-39	1.62658838855958	0.052	0.012	1.9773037785789e-34	3	adck2
kctd71	8.05637155049573e-39	1.06343691626743	0.08	0.024	2.00297509488425e-34	3	kctd7
robo21	8.35804359914407e-39	1.02762341138753	0.081	0.025	2.0779767996192e-34	3	robo2
pik3r42	8.56788187031243e-39	0.613316258041338	0.138	0.056	2.13014679059708e-34	3	pik3r4
edem21	8.82797984330097e-39	0.707179514876189	0.117	0.044	2.19481234864149e-34	3	edem2
lrrc4ba	8.84041561890874e-39	2.92125834666552	0.032	0.004	2.19790413117309e-34	3	lrrc4ba
ENSDARG000000773161	1.05838598580891e-38	1.25508681674505	0.066	0.018	2.6313592379181e-34	3	ENSDARG00000077316
fam118b2	1.10401890087588e-38	0.897168661449887	0.098	0.033	2.7448117913576e-34	3	fam118b
hnrpkl2	1.15683823694243e-38	0.185389853640133	0.342	0.189	2.87613122468626e-34	3	hnrpkl
stxbp23	1.2296932937453e-38	0.328931356253969	0.247	0.127	3.05726346690956e-34	3	stxbp2
phf23b3	1.28190381893701e-38	0.679210257900529	0.121	0.046	3.18706927464119e-34	3	phf23b
atp7b	1.35044035451958e-38	1.86499980148321	0.045	0.009	3.35746480940658e-34	3	atp7b
eipr12	1.38213635572531e-38	0.46777611831642	0.141	0.057	3.43626740760426e-34	3	eipr1
si:ch211-126i22.51	1.39758811407891e-38	0.331761415788016	0.139	0.056	3.47468356922298e-34	3	si:ch211-126i22.5
rab1ab2	1.5043267359042e-38	0.23960498100987	0.526	0.337	3.74005713080502e-34	3	rab1ab
ube2ql11	1.50663465993248e-38	0.858389959718501	0.161	0.071	3.74579509152413e-34	3	ube2ql1
arhgap10	1.5203114241045e-38	0.21106483968465	0.298	0.165	3.7797982626086e-34	3	arhgap10
gmppaa3	1.53300460801267e-38	0.606649077172329	0.118	0.045	3.81135605644109e-34	3	gmppaa
far12	1.57064609119542e-38	0.163832970848177	0.442	0.267	3.90494031193004e-34	3	far1
sipa1l2	1.60403419206178e-38	0.407193085040795	0.314	0.18	3.987949808304e-34	3	sipa1l2
mrps36	1.60816305415821e-38	0.787418607864334	0.174	0.08	3.99821498524814e-34	3	mrps36
wipi22	1.69512148565998e-38	1.06633342361702	0.087	0.028	4.21441103764784e-34	3	wipi2
tlcd5a1	1.7583762484905e-38	0.461177474879868	0.119	0.044	4.37167502899707e-34	3	tlcd5a
zhx33	1.82663629530906e-38	0.129231715079442	0.234	0.115	4.54138315739738e-34	3	zhx3
znrf2a2	1.93677445385474e-38	0.444634054346452	0.115	0.042	4.81520864717365e-34	3	znrf2a
snap291	2.01923019389171e-38	0.592115506722664	0.19	0.09	5.02021010805358e-34	3	snap29
slc49a42	2.15136994357435e-38	0.21719918615042	0.243	0.123	5.34873595371455e-34	3	slc49a4
cacnb2b1	2.19051702589262e-38	1.22769456581499	0.062	0.016	5.44606342977422e-34	3	cacnb2b
uggt22	2.22168946534397e-38	1.01678172545881	0.112	0.042	5.52356434873817e-34	3	uggt2
abi2b2	2.29200312028044e-38	0.43214550923914	0.189	0.087	5.69837815764124e-34	3	abi2b
kmt5aa2	2.37970180438231e-38	0.351904095100434	0.239	0.122	5.91641462605531e-34	3	kmt5aa
vhl2	2.49493146286123e-38	0.899886836167883	0.079	0.024	6.2028986029656e-34	3	vhl
fbxo452	2.49993685982806e-38	0.738127645327077	0.12	0.046	6.21534302090453e-34	3	fbxo45
pard3ba	2.91266969602525e-38	0.285517769817141	0.417	0.251	7.24147939825799e-34	3	pard3ba
phf33	2.95889759179584e-38	0.326748415213302	0.171	0.076	7.35641119272282e-34	3	phf3
pam161	3.1417979655138e-38	0.467304744108022	0.218	0.108	7.81113810186041e-34	3	pam16
BX936342.11	3.16402848296518e-38	1.41474065527707	0.047	0.01	7.86640761434803e-34	3	BX936342.1
mrpl132	3.32214618289265e-38	0.391761323888979	0.209	0.102	8.25951983990771e-34	3	mrpl13
cdh24b	3.84411089937263e-38	1.29928371373881	0.067	0.018	9.55722851802023e-34	3	cdh24b
lclat12	4.41374306873539e-38	0.572984318682425	0.171	0.077	1.09734480174899e-33	3	lclat1
crebl22	4.41411146551924e-38	0.620981738129821	0.175	0.08	1.09743639255739e-33	3	crebl2
abcc32	4.5578262617964e-38	0.115513053466555	0.412	0.248	1.13316676520782e-33	3	abcc3
stat5b2	4.62369658353586e-38	0.256021057724914	0.256	0.133	1.14954344459869e-33	3	stat5b
ap2m1b2	4.82498113163357e-38	0.507925726982205	0.201	0.097	1.19958680894674e-33	3	ap2m1b
BX072564.11	4.84402973962875e-38	1.61256838714283	0.037	0.006	1.2043226738665e-33	3	BX072564.1
si:dkey-167k11.51	5.25217903361615e-38	0.904763694248433	0.1	0.035	1.30579675133765e-33	3	si:dkey-167k11.5
kif5ba2	5.7415016321437e-38	0.294752869718529	0.273	0.146	1.42745213578357e-33	3	kif5ba
lrrc75bb2	6.07200775169197e-38	0.670177638664449	0.114	0.042	1.50962256722566e-33	3	lrrc75bb
lipeb2	6.10247163602126e-38	0.463949911267565	0.193	0.091	1.51719649814761e-33	3	lipeb
pde4a1	7.08463411919994e-38	0.217903832430759	0.212	0.102	1.76138173471549e-33	3	pde4a
acadsb2	7.32766700908622e-38	0.44706869009271	0.168	0.075	1.82180457179902e-33	3	acadsb
srsf91	7.44690116326889e-38	0.287188856671234	0.259	0.135	1.85144856721191e-33	3	srsf9
macroh2a12	7.65409740968118e-38	0.759443372028465	0.154	0.067	1.90296169799494e-33	3	macroh2a1
arfip2a1	7.75300702906771e-38	0.830531149391439	0.068	0.019	1.92755260756681e-33	3	arfip2a
slc33a11	7.84225605120301e-38	1.19317152869217	0.077	0.023	1.94974169945009e-33	3	slc33a1
atp1a3b	8.25366736911082e-38	0.861170473030503	0.155	0.068	2.05202678130833e-33	3	atp1a3b
CU856539.12	8.30439578615137e-38	0.11110814326317	0.282	0.147	2.06463888035295e-33	3	CU856539.1
elocb2	9.00207142520641e-38	0.381232737130189	0.278	0.152	2.23809499773482e-33	3	elocb
CT583672.11	9.24798183547319e-38	1.38404299426688	0.069	0.019	2.29923324393534e-33	3	CT583672.1
rab11a1	9.27531181635034e-38	0.278192188751701	0.443	0.275	2.30602802378102e-33	3	rab11a
mrps342	9.87901170807129e-38	0.797509399205869	0.115	0.043	2.45611989086068e-33	3	mrps34
tdg.11	9.94242822514458e-38	0.363833474267693	0.122	0.047	2.47188650533545e-33	3	tdg.1
ublcp11	9.94900534308809e-38	0.959771731376167	0.098	0.034	2.47352170839856e-33	3	ublcp1
vps33a1	1.01670372722525e-37	0.756162939265971	0.091	0.03	2.52772880662743e-33	3	vps33a
XKR71	1.01743347409153e-37	0.887831843939205	0.074	0.022	2.52954310328636e-33	3	XKR7
rpz31	1.06500842727081e-37	1.6794558245239	0.046	0.01	2.64782395188069e-33	3	rpz3
slc35b42	1.08213717550615e-37	0.166688162625902	0.147	0.061	2.69040944574338e-33	3	slc35b4
fus1	1.10954259191234e-37	0.193666790873077	0.259	0.134	2.75854479201246e-33	3	fus
arnt21	1.1138484139496e-37	0.177527383222414	0.426	0.258	2.76924992676149e-33	3	arnt2
ankib1b1	1.13325150466365e-37	0.422433530740888	0.223	0.111	2.81748989089476e-33	3	ankib1b
zgc:1133482	1.13838781527172e-37	1.01822050955412	0.059	0.015	2.83025978632854e-33	3	zgc:113348
cnn3b1	1.1512077516075e-37	0.772214206500037	0.125	0.049	2.86213271204656e-33	3	cnn3b
lamtor32	1.17924220813183e-37	0.398845916807078	0.151	0.064	2.93183197785737e-33	3	lamtor3
sec22bb2	1.32231569039e-37	0.713735940830283	0.096	0.033	3.28754126944761e-33	3	sec22bb
prr142	1.37609422786621e-37	0.142183978959094	0.185	0.085	3.42124546932097e-33	3	prr14
ywhabb2	1.42319993547547e-37	0.305841679554253	0.445	0.281	3.5383596795791e-33	3	ywhabb
sat2b2	1.45237717894282e-37	0.599699683129405	0.157	0.068	3.61090014228763e-33	3	sat2b
glod51	1.5461114417573e-37	0.498108193168222	0.19	0.089	3.843942266497e-33	3	glod5
cs2	1.57868824776743e-37	0.335153347100718	0.342	0.199	3.92493472159938e-33	3	cs
rsrc12	1.68992951023848e-37	0.372041629254459	0.253	0.132	4.20150274835491e-33	3	rsrc1
gpatch112	1.71939260901393e-37	0.688524784727055	0.127	0.05	4.27475390453043e-33	3	gpatch11
mier1a3	1.81660162308971e-37	0.713959784345007	0.113	0.042	4.51643495532564e-33	3	mier1a
CU467110.13	1.82166359977911e-37	0.83013018755333	0.089	0.029	4.52902004177082e-33	3	CU467110.1
SLC45A41	1.84708332210556e-37	0.505879023807882	0.108	0.039	4.59221855541883e-33	3	SLC45A4
ubald1a1	1.88880348181656e-37	0.276287893252081	0.254	0.132	4.69594321649232e-33	3	ubald1a
hira2	1.95913929753444e-37	0.709622251771652	0.102	0.036	4.87081212153012e-33	3	hira
zc2hc1a2	1.98778332876979e-37	0.367700939567044	0.202	0.096	4.94202691198744e-33	3	zc2hc1a
zgc:1015831	2.0086233955583e-37	0.364558357621087	0.173	0.078	4.99383948603705e-33	3	zgc:101583
mrpl541	2.18089468053016e-37	0.77553515962157	0.112	0.042	5.42214035473407e-33	3	mrpl54
ik2	2.32931380279567e-37	0.499669936319569	0.213	0.105	5.79113997651061e-33	3	ik
si:ch211-116o3.53	2.39387248799617e-37	0.702794170740225	0.087	0.028	5.95164577965607e-33	3	si:ch211-116o3.5
psip1b1	2.4573879721494e-37	0.160015637180083	0.428	0.262	6.10955797635785e-33	3	psip1b
fbxo11a2	2.58169749321293e-37	0.187453781754547	0.253	0.13	6.41861630762598e-33	3	fbxo11a
asic1a1	2.87892295426784e-37	0.701535402460777	0.095	0.032	7.15757824890069e-33	3	asic1a
plekhm11	2.94995586111239e-37	0.397405932629126	0.16	0.07	7.33418026189763e-33	3	plekhm1
mier21	2.9788044292742e-37	0.710420450343844	0.089	0.029	7.40590357206152e-33	3	mier2
socs5a1	3.11405041034428e-37	0.682823377462579	0.141	0.059	7.74215213019796e-33	3	socs5a
stoml12	3.2543292069481e-37	0.646050645070958	0.095	0.032	8.09091327431435e-33	3	stoml1
ZNF3352	3.36631196076261e-37	0.761632616980849	0.125	0.049	8.36932479684799e-33	3	ZNF335
si:dkey-88p24.112	3.5236192242965e-37	0.765446974298123	0.146	0.062	8.76042211544596e-33	3	si:dkey-88p24.11
npdc1a2	3.62852570992608e-37	0.634483284077793	0.161	0.071	9.02124062001822e-33	3	npdc1a
rad21a1	3.65951657159244e-37	0.141582135498918	0.375	0.219	9.09829010029312e-33	3	rad21a
dynll2b2	3.6836153616677e-37	0.911904362523311	0.112	0.042	9.15820451217824e-33	3	dynll2b
wdr111	3.85041962235485e-37	0.633743040522197	0.15	0.065	9.57291326509863e-33	3	wdr11
CABZ01078607.11	3.87869328007303e-37	0.544887723591532	0.161	0.071	9.64320723291757e-33	3	CABZ01078607.1
stx12l	4.02218851818636e-37	1.55555090372927	0.037	0.006	9.99996509391492e-33	3	stx12l
pogza	4.08906534893356e-37	1.8087345889511	0.048	0.01	1.01662342705186e-32	3	pogza
cep2901	4.23192627079749e-37	0.341943118834379	0.21	0.102	1.05214150944567e-32	3	cep290
golph32	4.35146328163621e-37	0.508322878577072	0.192	0.092	1.08186080108039e-32	3	golph3
spsb11	4.54313848501114e-37	0.722132613423461	0.1	0.035	1.12951509014347e-32	3	spsb1
MZT12	4.56597477747373e-37	0.557512938852816	0.127	0.05	1.13519264917552e-32	3	MZT1
fastk2	4.65064962529371e-37	0.773296547708876	0.134	0.055	1.15624450984052e-32	3	fastk
nkain1	4.67369305363133e-37	0.815434765893856	0.117	0.045	1.16197356699382e-32	3	nkain1
thoc31	4.79641387633725e-37	0.474651583024369	0.13	0.052	1.19248441793497e-32	3	thoc3
cdc42bpaa1	4.87035953844738e-37	0.385576644642633	0.269	0.146	1.21086878844879e-32	3	cdc42bpaa
map3k72	4.93519258521294e-37	0.367598525885512	0.222	0.112	1.22698758053564e-32	3	map3k7
hs3st3b1b2	5.13713991282798e-37	0.268882050194656	0.192	0.09	1.27719572512729e-32	3	hs3st3b1b
CABZ01032906.1	5.49867727463275e-37	2.26269090280765	0.028	0.004	1.36708114401919e-32	3	CABZ01032906.1
sirt22	5.53996629431099e-37	0.637564464817348	0.177	0.082	1.3773464200916e-32	3	sirt2
atad1b2	5.56928932201721e-37	1.15781795196832	0.083	0.027	1.38463671123992e-32	3	atad1b
elf2a3	6.06158880756049e-37	0.109280168430066	0.195	0.091	1.50703220933569e-32	3	elf2a
polr3f1	6.15296723996707e-37	0.808425423822122	0.083	0.026	1.52975071520061e-32	3	polr3f
bloc1s11	6.31019786522493e-37	0.802455918344729	0.109	0.04	1.56884139325222e-32	3	bloc1s1
fbxo311	6.51103353952909e-37	0.213696546060989	0.244	0.124	1.61877315859772e-32	3	fbxo31
rab18a2	6.56679602950867e-37	0.646420967423296	0.102	0.036	1.63263682885645e-32	3	rab18a
tnrc6c22	7.08365456701193e-37	0.56494489446662	0.163	0.073	1.76113819845051e-32	3	tnrc6c2
egr4	7.26281319090681e-37	0.60046035633104	0.073	0.021	1.80568061552325e-32	3	egr4
gpatch82	7.2953302643266e-37	0.120141269941254	0.385	0.223	1.81376501031688e-32	3	gpatch8
zgc:1129621	7.4402461702113e-37	0.184199106175132	0.196	0.093	1.84979400283793e-32	3	zgc:112962
snx42	7.80671335760903e-37	0.315693062970646	0.197	0.094	1.94090507496876e-32	3	snx4
dgcr62	8.1176227854685e-37	0.714079569001623	0.114	0.043	2.01820337692318e-32	3	dgcr6
olfcg1	8.12361802503033e-37	5.16700079392085	0.019	0.002	2.01969391338304e-32	3	olfcg1
gpn32	8.88236094341655e-37	1.09744991229376	0.088	0.029	2.20833257775222e-32	3	gpn3
ccndbp12	8.99529842169625e-37	0.757901700787318	0.104	0.038	2.23641109360212e-32	3	ccndbp1
mrpl342	9.05493884428608e-37	0.524149729257277	0.178	0.083	2.25123889546641e-32	3	mrpl34
prkab1a1	9.14713587360343e-37	0.328565858318543	0.14	0.058	2.27416092089529e-32	3	prkab1a
cntrl1	9.58409435730868e-37	0.52235965524656	0.157	0.069	2.38279753911408e-32	3	cntrl
scrn31	9.61357450954149e-37	1.05511458559824	0.084	0.027	2.39012689456221e-32	3	scrn3
atg121	9.70464085721966e-37	0.423616698822713	0.137	0.056	2.41276780992195e-32	3	atg12
rbpms2b	1.0092091551431e-36	1.74533231599586	0.033	0.005	2.50909580151677e-32	3	rbpms2b
kalrnb	1.02376771689128e-36	0.33244094368417	0.225	0.114	2.54529129773511e-32	3	kalrnb
BX005085.32	1.03953802061139e-36	0.26330789223055	0.152	0.065	2.58449942684405e-32	3	BX005085.3
oxct1a1	1.08242254852215e-36	0.227269967396262	0.29	0.157	2.69111894013578e-32	3	oxct1a
si:ch211-15d5.112	1.08247033886957e-36	0.690250456425507	0.074	0.022	2.69123775649753e-32	3	si:ch211-15d5.11
ddr1	1.08390516163813e-36	0.836367329328285	0.17	0.079	2.69480501286472e-32	3	ddr1
dnajc182	1.10173026759985e-36	1.02758420752838	0.098	0.034	2.73912179130675e-32	3	dnajc18
cdip12	1.16109019514541e-36	0.864064374869791	0.102	0.037	2.88670244317052e-32	3	cdip1
prrg12	1.16499595120033e-36	0.21067433096137	0.402	0.236	2.89641293387427e-32	3	prrg1
cib21	1.18557119559497e-36	1.25704761250795	0.092	0.031	2.94756710648821e-32	3	cib2
aars11	1.19161725872458e-36	0.289077958933589	0.288	0.16	2.96259882864106e-32	3	aars1
hip1rb	1.23802520232387e-36	0.466081008103427	0.239	0.126	3.0779782580176e-32	3	hip1rb
cluha2	1.2392616760433e-36	0.312925807611014	0.237	0.123	3.08105237897886e-32	3	cluha
slc6a1l1	1.25020488833232e-36	1.00763403483119	0.061	0.016	3.10825939337182e-32	3	slc6a1l
rnf1751	1.25884243714486e-36	0.769138471478297	0.092	0.031	3.12973406722955e-32	3	rnf175
si:ch211-239j9.13	1.26544775201467e-36	0.235654761436612	0.144	0.06	3.14615620105887e-32	3	si:ch211-239j9.1
CR394528.12	1.27006248651878e-36	0.94676277303827	0.093	0.032	3.15762935398299e-32	3	CR394528.1
nedd8l2	1.32642137416261e-36	0.897454286013701	0.109	0.041	3.29774882044309e-32	3	nedd8l
mrpl581	1.43163492375116e-36	1.08879208231741	0.103	0.038	3.55933074743013e-32	3	mrpl58
fbxo71	1.44944337188638e-36	0.488798602185751	0.127	0.051	3.60360611118393e-32	3	fbxo7
zgc:1717401	1.47431136048428e-36	1.21855153157919	0.058	0.015	3.66543290443602e-32	3	zgc:171740
usp12b1	1.51712367208883e-36	0.34581183508228	0.221	0.111	3.77187287354724e-32	3	usp12b
wbp22	1.52406345322467e-36	0.63396955153057	0.139	0.058	3.78912655740716e-32	3	wbp2
faub1	1.62785180263003e-36	0.610966316492227	0.122	0.048	4.04716515169879e-32	3	faub
ccpg11	1.63333735068196e-36	1.21978889870718	0.058	0.015	4.06080332126549e-32	3	ccpg1
tom1l21	1.68515696535458e-36	0.429033718094793	0.147	0.063	4.18963724726455e-32	3	tom1l2
CABZ01085658.12	1.70447898380203e-36	0.707933056457227	0.136	0.056	4.2376756495286e-32	3	CABZ01085658.1
zcchc171	1.82910969362278e-36	0.968288628478453	0.081	0.026	4.54753252028496e-32	3	zcchc17
TRAPPC92	1.89726042225359e-36	0.324779703525891	0.246	0.129	4.71696886180687e-32	3	TRAPPC9
si:ch211-196l7.43	1.89859889310761e-36	0.242024512220364	0.844	0.624	4.72029656804414e-32	3	si:ch211-196l7.4
clk2b1	1.96088838708938e-36	0.430200799786096	0.121	0.047	4.87516070798162e-32	3	clk2b
lman11	2.01792972344704e-36	0.817381603380865	0.084	0.027	5.01697687843403e-32	3	lman1
si:ch211-198d23.11	2.02279010951425e-36	1.93530670943945	0.039	0.007	5.02906077027432e-32	3	si:ch211-198d23.1
mff2	2.03720852028947e-36	0.319780970423768	0.185	0.087	5.06490782314367e-32	3	mff
arhgef7a1	2.08380104774328e-36	0.564289758907284	0.137	0.057	5.18074616489934e-32	3	arhgef7a
sun11	2.11627841148022e-36	0.485801479135797	0.327	0.192	5.26149138662211e-32	3	sun1
socs2	2.1824251815492e-36	1.9817697055418	0.036	0.006	5.42594548636761e-32	3	socs2
cog52	2.18576439023497e-36	0.752765331495304	0.109	0.041	5.43424742700219e-32	3	cog5
ugt2a51	2.20243055058623e-36	1.07870258420528	0.103	0.037	5.47568283486747e-32	3	ugt2a5
pdzd112	2.20313648488516e-36	0.461865018005698	0.15	0.065	5.47743792872149e-32	3	pdzd11
dynlt32	2.29431520142658e-36	0.384138577256875	0.256	0.136	5.70412645378676e-32	3	dynlt3
pycr1a1	2.32600714752796e-36	0.831847613585026	0.106	0.039	5.782918970184e-32	3	pycr1a
ankhd12	2.50862225386476e-36	0.232957798753426	0.361	0.214	6.23693664755858e-32	3	ankhd1
si:dkey-19e4.52	2.51586492194444e-36	0.395048007432175	0.147	0.062	6.25494336893826e-32	3	si:dkey-19e4.5
smc32	2.64495191204038e-36	0.27015181879236	0.273	0.147	6.5758794437148e-32	3	smc3
zgc:1017651	2.79982823540041e-36	1.55985022001728	0.055	0.014	6.96093295885249e-32	3	zgc:101765
zbtb7b	2.81872207194308e-36	0.563913902605065	0.177	0.083	7.0079068152649e-32	3	zbtb7b
ambra1b2	2.98347300197853e-36	0.536173282141334	0.174	0.08	7.41751057751902e-32	3	ambra1b
sumo3b1	3.0581961996605e-36	0.737267289906585	0.136	0.056	7.60328739159594e-32	3	sumo3b
ankrd10b1	3.46379792992617e-36	0.792059076878009	0.177	0.084	8.61169441338244e-32	3	ankrd10b
abhd17c2	3.54035232277121e-36	0.332325771731681	0.24	0.124	8.80202394487377e-32	3	abhd17c
ino80e1	3.59624750758548e-36	0.877190145932439	0.115	0.044	8.94099055335901e-32	3	ino80e
capn10	3.61560156980746e-36	1.71093926526836	0.035	0.006	8.98910862285531e-32	3	capn10
pacsin31	3.67262611244148e-36	0.334599981517004	0.279	0.153	9.13088304075201e-32	3	pacsin3
d2hgdh2	4.12041364023568e-36	1.04178857996137	0.051	0.012	1.02441723923539e-31	3	d2hgdh
med312	4.1458806928153e-36	0.636450698635253	0.153	0.068	1.03074885784774e-31	3	med31
cbx1b2	4.22900416251389e-36	0.501163650111796	0.127	0.051	1.0514150148842e-31	3	cbx1b
tmem229b1	4.42373093261633e-36	1.26003804035826	0.067	0.019	1.09982798446707e-31	3	tmem229b
atp6v1c1b1	4.45628331894797e-36	0.607811893099379	0.124	0.049	1.10792115875684e-31	3	atp6v1c1b
cnbpb3	4.46531394630839e-36	0.113453143912519	0.581	0.383	1.11016635333119e-31	3	cnbpb
dhx152	4.54756808384692e-36	0.20489182715719	0.336	0.193	1.13061637700602e-31	3	dhx15
unc119a1	4.71980135674639e-36	0.551301315916247	0.039	0.007	1.17343701331429e-31	3	unc119a
frem2a	4.76319219425435e-36	1.5435482667231	0.033	0.005	1.18422484333552e-31	3	frem2a
BX072576.21	4.82759373646219e-36	1.13943122151931	0.063	0.017	1.20023635475923e-31	3	BX072576.2
kifap3a2	5.33593362572577e-36	0.183756015080767	0.303	0.166	1.32661981802794e-31	3	kifap3a
ush1ga2	5.64599907752977e-36	0.525358772089354	0.089	0.029	1.40370829065545e-31	3	ush1ga
tbcb1	5.67157218654641e-36	0.28171423647333	0.287	0.158	1.41006627701917e-31	3	tbcb
BX663612.2	6.01898395686787e-36	2.12797600275904	0.035	0.006	1.49643979135649e-31	3	BX663612.2
tfcp2	6.25013548746901e-36	0.688934404062221	0.137	0.058	1.55390868489454e-31	3	tfcp2
bmp41	6.25982835450782e-36	0.512557330311993	0.133	0.054	1.55631852549773e-31	3	bmp4
atxn22	6.29920283185533e-36	0.390465188904745	0.196	0.095	1.56610780805587e-31	3	atxn2
nedd82	6.56803927801702e-36	0.542772207237779	0.193	0.094	1.63294592530059e-31	3	nedd8
usp92	6.7564674151781e-36	0.223522919279709	0.481	0.306	1.67979292876158e-31	3	usp9
maco1a1	6.80151250333437e-36	0.606734158668101	0.124	0.049	1.69099203857899e-31	3	maco1a
r3hdm4	7.03149661538232e-36	0.954178603135045	0.083	0.027	1.74817068851635e-31	3	r3hdm4
immt2	7.08787922610518e-36	0.398782893853193	0.178	0.084	1.76218853319427e-31	3	immt
gpr272	7.38141879924689e-36	0.656664018681978	0.102	0.037	1.83516834186876e-31	3	gpr27
ggnbp22	7.5015222615754e-36	0.369897269851402	0.152	0.066	1.86502846467288e-31	3	ggnbp2
txnrd32	7.58430169490206e-36	0.258229859967435	0.33	0.19	1.88560908738655e-31	3	txnrd3
tbl1xr1b2	8.04740705800118e-36	0.336462236793533	0.2	0.098	2.00074634276025e-31	3	tbl1xr1b
tnrc6b3	8.54402948279888e-36	0.184658389977573	0.308	0.172	2.12421661001346e-31	3	tnrc6b
ecsit	8.54974599807081e-36	1.21983423899752	0.07	0.021	2.12563785004036e-31	3	ecsit
cgref11	8.79003249766359e-36	0.792538629314821	0.086	0.028	2.18537787956912e-31	3	cgref1
mt-nd32	9.36405961904945e-36	0.161878274226554	0.633	0.435	2.32809250248807e-31	3	mt-nd3
hrasb1	9.534575937057e-36	0.44538917653464	0.158	0.07	2.37048626947111e-31	3	hrasb
sec24b1	9.58431458337452e-36	0.247357077787274	0.24	0.124	2.38285229171857e-31	3	sec24b
ppic1	9.60395525629697e-36	0.940095419970324	0.08	0.025	2.38773535582055e-31	3	ppic
mcts1	1.01020850242596e-35	0.761342916925557	0.174	0.082	2.51158037873142e-31	3	mcts1
zzz31	1.03363864056467e-35	0.414811333156382	0.172	0.079	2.56983238817188e-31	3	zzz3
SUSD21	1.03989025762633e-35	1.56047921435536	0.051	0.012	2.58537515851059e-31	3	SUSD2
kbtbd82	1.0763179226272e-35	0.555375920197465	0.201	0.1	2.67594161923573e-31	3	kbtbd8
wapla2	1.0975755410906e-35	0.458744362756803	0.152	0.067	2.72879231025946e-31	3	wapla
sec622	1.12519059551564e-35	0.366278687925166	0.254	0.136	2.79744885857099e-31	3	sec62
BX548046.22	1.12936653313872e-35	0.20067328633574	0.334	0.193	2.80783107468949e-31	3	BX548046.2
ppp1r373	1.22100436196532e-35	0.221903989481545	0.246	0.129	3.03566104471818e-31	3	ppp1r37
prrc2a2	1.23704025457438e-35	0.143635203977812	0.322	0.182	3.07552948092283e-31	3	prrc2a
dhx9	1.27012657941811e-35	0.728735762466536	0.147	0.064	3.15778870174932e-31	3	dhx9
si:ch73-236c18.8.11	1.29468914431053e-35	1.14956928890664	0.077	0.024	3.21885615058483e-31	3	si:ch73-236c18.8.1
ppp1r10	1.34048112287293e-35	0.120237939402704	0.407	0.244	3.33270416768667e-31	3	ppp1r10
nr1h31	1.40227753562514e-35	0.296042328534425	0.261	0.14	3.48634240907123e-31	3	nr1h3
atad1a1	1.42808281130844e-35	0.832379973396087	0.112	0.043	3.55049948547506e-31	3	atad1a
bbs41	1.43457403289636e-35	0.669419227699884	0.102	0.037	3.56663796058694e-31	3	bbs4
OSCP12	1.55688597009382e-35	0.418293360347288	0.127	0.051	3.87072989884726e-31	3	OSCP1
ift272	1.5776944820354e-35	0.13252675563616	0.252	0.13	3.92246402123641e-31	3	ift27
CABZ01052743.11	1.62691772819795e-35	1.05884646650484	0.067	0.019	4.04484285584575e-31	3	CABZ01052743.1
twf1a1	1.67571606813676e-35	0.608232462634352	0.131	0.054	4.16616528860162e-31	3	twf1a
tmem1892	1.70874087046963e-35	0.127363829726737	0.402	0.239	4.2482715521616e-31	3	tmem189
dpf21	1.76556195437586e-35	0.545227198969518	0.165	0.076	4.38954013096926e-31	3	dpf2
ypel32	1.77753694751446e-35	0.591844005972375	0.096	0.034	4.41931235891045e-31	3	ypel3
mbip2	1.79479629454588e-35	0.551836751890141	0.082	0.026	4.46222254749997e-31	3	mbip
plcl11	1.80887795879239e-35	0.453457523726633	0.254	0.138	4.49723238114965e-31	3	plcl1
parp6b2	1.95057036230777e-35	0.296356002545274	0.155	0.067	4.84950803476958e-31	3	parp6b
si:dkey-6e2.22	1.95258924773066e-35	0.508064282561493	0.135	0.056	4.85452738770796e-31	3	si:dkey-6e2.2
atp1b2b2	2.04010330299056e-35	0.467467938177903	0.129	0.052	5.07210483189512e-31	3	atp1b2b
ankrd52a2	2.17119401140582e-35	0.54904967799138	0.108	0.04	5.39802255115715e-31	3	ankrd52a
pip4k2ca1	2.18202915605542e-35	0.283917476764266	0.264	0.143	5.424960887785e-31	3	pip4k2ca
znf10151	2.25407569041736e-35	0.830055347021039	0.109	0.042	5.60408298151565e-31	3	znf1015
hcfc1b1	2.46324234379719e-35	0.187800609192955	0.282	0.155	6.12411311514856e-31	3	hcfc1b
psmd4b2	2.4808919795582e-35	0.428384610167882	0.229	0.119	6.16799363957759e-31	3	psmd4b
ldhba2	2.78552866998999e-35	0.268179061498416	0.552	0.369	6.92538137932911e-31	3	ldhba
dnajb6a2	2.79336361220472e-35	0.267612137752513	0.228	0.117	6.94486061266337e-31	3	dnajb6a
pde8b	2.8778621339975e-35	1.15961473836471	0.091	0.032	7.15494083754457e-31	3	pde8b
med232	2.9295041080961e-35	0.861198525408751	0.138	0.059	7.28333311354852e-31	3	med23
als2b1	3.02195824461677e-35	0.53785445461884	0.194	0.095	7.51319258776621e-31	3	als2b
BX571768.1	3.0365506439177e-35	1.80233225631339	0.046	0.01	7.54947221090818e-31	3	BX571768.1
nadkb1	3.06406947201365e-35	0.789619491425405	0.101	0.037	7.61788952132034e-31	3	nadkb
lcorl1	3.16628224095607e-35	0.180278933208176	0.235	0.121	7.87201090746498e-31	3	lcorl
gsto22	3.21988877222823e-35	0.278604345526792	0.329	0.192	8.00528746551382e-31	3	gsto2
si:ch73-290k24.62	3.25231303657212e-35	1.04119157509933	0.077	0.024	8.0859006715256e-31	3	si:ch73-290k24.6
naa253	3.52397529771043e-35	0.42615383061956	0.162	0.073	8.76130738516768e-31	3	naa25
znf6921	3.80766562140314e-35	1.10951848383897	0.051	0.012	9.46661826793249e-31	3	znf692
tyw5	3.8336481141146e-35	1.1975659862413	0.049	0.011	9.53121594131173e-31	3	tyw5
SRBD12	3.85530233305163e-35	0.525886106159959	0.137	0.057	9.58505266043297e-31	3	SRBD1
cdc14b3	4.03108231728165e-35	0.12955297151827	0.231	0.117	1.00220768572256e-30	3	cdc14b
mrpl121	4.25811030970103e-35	0.449873652672212	0.196	0.097	1.05865138519787e-30	3	mrpl12
strap2	4.2962255740005e-35	0.55540648482244	0.156	0.07	1.068127602208e-30	3	strap
wdr26a2	4.45791556934818e-35	0.427981057543188	0.113	0.043	1.10832696885134e-30	3	wdr26a
atf7b2	4.46153124095124e-35	0.480112164291051	0.139	0.059	1.1092258971253e-30	3	atf7b
eloa1	4.83820733209055e-35	0.663142540345748	0.126	0.052	1.20287510690435e-30	3	eloa
hacd31	5.57377078712115e-35	0.420966708929662	0.1	0.036	1.38575089309406e-30	3	hacd3
rnf150b2	5.6005239221024e-35	0.982468211687831	0.091	0.032	1.3924022575131e-30	3	rnf150b
leo12	5.63641082305993e-35	0.432895054159663	0.201	0.099	1.40132445882916e-30	3	leo1
mta11	5.72247812942117e-35	0.300956345665274	0.221	0.112	1.42272251253669e-30	3	mta1
gpr137ba	6.33581626451398e-35	1.02499096191671	0.08	0.026	1.57521063968346e-30	3	gpr137ba
frmd81	6.35382764074097e-35	0.698031427328337	0.138	0.059	1.57968862804102e-30	3	frmd8
tspan4a2	6.42369480286983e-35	2.22004939868226	0.038	0.007	1.5970590018895e-30	3	tspan4a
si:ch211-195d17.22	6.65930723427884e-35	0.461430417060548	0.093	0.033	1.6556369645864e-30	3	si:ch211-195d17.2
otulinb1	6.77267390995964e-35	0.748961524937458	0.094	0.033	1.68382218749417e-30	3	otulinb
rnf165b2	6.89259360444201e-35	0.358879566099123	0.229	0.12	1.71363662193637e-30	3	rnf165b
gas7a	7.02463311398723e-35	1.17548930610042	0.08	0.026	1.74646428479951e-30	3	gas7a
isca12	7.02725059759792e-35	0.557952466482631	0.139	0.059	1.74711504357479e-30	3	isca1
armc51	7.41318069605852e-35	1.15329575940474	0.07	0.021	1.84306498465407e-30	3	armc5
polr2m1	7.55496340095815e-35	1.06861911689074	0.046	0.01	1.87831500074622e-30	3	polr2m
cnnm2b2	7.77478837718084e-35	1.13044321712889	0.051	0.012	1.9329678863347e-30	3	cnnm2b
sort1a1	7.96002278723616e-35	1.11024247314169	0.08	0.026	1.97902086536265e-30	3	sort1a
calm1b1	8.02872498273269e-35	0.132514976842346	0.606	0.397	1.996101605207e-30	3	calm1b
vapal1	8.03926947626784e-35	0.260407500035903	0.283	0.157	1.99872317718971e-30	3	vapal
zgc:1016792	8.21013478959927e-35	0.277119806700119	0.128	0.052	2.04120371139017e-30	3	zgc:101679
cdk5r1b1	8.28648934118828e-35	2.07568869360725	0.039	0.008	2.06018698000623e-30	3	cdk5r1b
ATE12	8.29465795067011e-35	0.204068781839875	0.308	0.175	2.0622178596956e-30	3	ATE1
dre-mir-183	8.35375284725972e-35	2.00242583870932	0.037	0.007	2.07691003288571e-30	3	dre-mir-183
asb12a2	8.39454567656064e-35	0.345389667444007	0.114	0.044	2.08705194610651e-30	3	asb12a
tnpo12	8.68841931541711e-35	0.422150810159933	0.186	0.09	2.160114810199e-30	3	tnpo1
zfyve211	9.30038771291829e-35	0.738391858339393	0.117	0.046	2.31226239318575e-30	3	zfyve21
nudt3b3	9.34364043205982e-35	0.495022512728436	0.143	0.062	2.32301588421871e-30	3	nudt3b
atg32	9.35021830321128e-35	0.704959281841012	0.137	0.058	2.32465127454439e-30	3	atg3
dgkh	9.50008036296632e-35	0.900871665471828	0.157	0.072	2.36190997984069e-30	3	dgkh
ext1c2	9.55147971218185e-35	0.931535559529817	0.087	0.03	2.37468888604265e-30	3	ext1c
rpia1	9.77127136526055e-35	0.655515072843819	0.134	0.057	2.42933348683108e-30	3	rpia
pank42	1.04758754916015e-34	0.252164156480276	0.158	0.071	2.60451216472196e-30	3	pank4
slc25a23a2	1.05567894031855e-34	0.474782055033276	0.159	0.072	2.62462898141998e-30	3	slc25a23a
taf4a1	1.06977414847128e-34	0.154004249894231	0.236	0.122	2.6596724879293e-30	3	taf4a
FADS62	1.07894215165709e-34	0.110001153986737	0.19	0.091	2.68246597744987e-30	3	FADS6
cdk5rap2	1.10977921780562e-34	0.129165041931378	0.265	0.141	2.75913309130832e-30	3	cdk5rap2
ctcf3	1.17329740316796e-34	0.40408728767978	0.172	0.08	2.91705200375619e-30	3	ctcf
hnrnpul1l2	1.18341272620227e-34	0.392639693715743	0.184	0.088	2.94220071988408e-30	3	hnrnpul1l
psme12	1.19570030324389e-34	0.403269003579965	0.281	0.159	2.97275009392497e-30	3	psme1
trir1	1.20499755069329e-34	0.330043158445236	0.205	0.102	2.99586491053367e-30	3	trir
exosc61	1.22596327043587e-34	1.1924255767126	0.072	0.022	3.04798988295766e-30	3	exosc6
FP101882.12	1.24911188583404e-34	0.631105025575998	0.089	0.031	3.1055419705606e-30	3	FP101882.1
dnal4b1	1.2666394273098e-34	0.180726778019647	0.131	0.054	3.14911894417762e-30	3	dnal4b
phactr11	1.27519891180002e-34	0.468838231922102	0.122	0.049	3.1703995345172e-30	3	phactr1
ap1s3a	1.27800398185178e-34	0.93750893262763	0.069	0.02	3.17737349967988e-30	3	ap1s3a
slc7a41	1.28852977298005e-34	0.365150953835187	0.165	0.075	3.20354272158301e-30	3	slc7a4
acat11	1.28898591916983e-34	0.795386376452953	0.14	0.061	3.20467679224002e-30	3	acat1
si:dkey-28b4.72	1.33310801900383e-34	0.243475658358433	0.333	0.192	3.31437315684733e-30	3	si:dkey-28b4.7
wbp13	1.3474413813869e-34	0.221242821489991	0.257	0.138	3.35000876240411e-30	3	wbp1
dnajb14	1.45946353673e-34	0.433875560096151	0.133	0.056	3.62851824501813e-30	3	dnajb14
SPRING11	1.47040169005173e-34	0.497100030262025	0.087	0.029	3.65571268180662e-30	3	SPRING1
rmnd5b1	1.50063796537155e-34	0.295715943422611	0.149	0.065	3.73088610950675e-30	3	rmnd5b
olfcq3	1.50882376284285e-34	2.5630205279833	0.035	0.006	3.75123763917989e-30	3	olfcq3
tfam2	1.54165773663428e-34	0.855891800138499	0.112	0.044	3.83286946482014e-30	3	tfam
znf3462	1.59097984254791e-34	0.63872359770698	0.192	0.095	3.95549408454261e-30	3	znf346
tmem107l2	1.60175060442023e-34	0.653378025107249	0.107	0.04	3.98227235270958e-30	3	tmem107l
pcsk71	1.68271463356226e-34	0.194606596645488	0.238	0.124	4.18356512196248e-30	3	pcsk7
olfcq15	1.75104625845445e-34	5.06843559314898	0.017	0.001	4.35345120776945e-30	3	olfcq15
eef2l21	1.80821111491465e-34	0.659598545373822	0.088	0.03	4.49557447390079e-30	3	eef2l2
slc9a8	1.93733664386437e-34	0.488317049327731	0.15	0.067	4.81660636397559e-30	3	slc9a8
mindy4b	2.05948237059391e-34	2.18470296548026	0.017	0.001	5.12028506977059e-30	3	mindy4b
wdtc11	2.20754543808778e-34	0.663369848286388	0.148	0.066	5.48839946817383e-30	3	wdtc1
snx32	2.26307077976729e-34	0.270094084819873	0.187	0.09	5.62644657265743e-30	3	snx3
hs6st1b	2.28637641868443e-34	0.13907545287845	0.3	0.169	5.68438905213322e-30	3	hs6st1b
arl2bp1	2.29386444055747e-34	0.488456338646014	0.133	0.056	5.70300577211399e-30	3	arl2bp
cfap202	2.47652411411203e-34	0.117307743192947	0.317	0.179	6.15713425250533e-30	3	cfap20
si:ch211-91p5.33	2.50630185237086e-34	0.506365759866649	0.13	0.054	6.23116766536442e-30	3	si:ch211-91p5.3
ivns1abpb1	2.51659280988977e-34	0.142457745394155	0.405	0.246	6.25675304394795e-30	3	ivns1abpb
si:dkeyp-84f3.91	2.57612285457345e-34	0.781106500988781	0.054	0.014	6.40475664104052e-30	3	si:dkeyp-84f3.9
sec22ba	2.63913191822627e-34	0.536941223480905	0.109	0.042	6.56140977509416e-30	3	sec22ba
ube3a2	2.65601541087489e-34	0.5847500958766	0.143	0.062	6.60338551451715e-30	3	ube3a
trpc4apa3	2.72238331422907e-34	0.107552877127913	0.211	0.105	6.76838939583631e-30	3	trpc4apa
ubn2a2	2.72639218961767e-34	0.557001931998526	0.134	0.057	6.77835626182746e-30	3	ubn2a
b3gat31	2.83649770412329e-34	1.03569078253176	0.068	0.02	7.05210059199132e-30	3	b3gat3
sowahab2	2.88864624249351e-34	0.290740265672438	0.11	0.042	7.18175228808737e-30	3	sowahab
pigp2	3.08474309748948e-34	0.551456877296748	0.117	0.046	7.66928828897834e-30	3	pigp
BX088544.11	3.09157670423947e-34	1.37979579059465	0.054	0.014	7.68627800208018e-30	3	BX088544.1
tmtc11	3.24470052735487e-34	1.30737918118107	0.069	0.021	8.06697445110967e-30	3	tmtc1
atp6v0a1a2	3.3101870855318e-34	0.301998620963111	0.334	0.197	8.22978713204917e-30	3	atp6v0a1a
acy1.11	3.31974720023496e-34	0.564921705807152	0.121	0.048	8.25355548922416e-30	3	acy1.1
dzank11	3.37010967579321e-34	0.575951965544341	0.124	0.05	8.37876667595707e-30	3	dzank1
phip1	3.39493311598967e-34	0.482482935108777	0.221	0.115	8.44048271297352e-30	3	phip
sec24c1	3.56459185620546e-34	0.180687484179462	0.25	0.135	8.86228827289802e-30	3	sec24c
NDUFAF81	3.60091057461301e-34	1.01364419030374	0.06	0.016	8.95258387060288e-30	3	NDUFAF8
AL590149.1	3.79285328471647e-34	0.610519710626143	0.086	0.029	9.42979183646209e-30	3	AL590149.1
cyp2p102	3.94033401475033e-34	0.128521644934068	0.259	0.136	9.79645842747228e-30	3	cyp2p10
znf576.13	3.94900143878238e-34	0.344092781531568	0.136	0.057	9.81800737710076e-30	3	znf576.1
sctr	4.19637284330679e-34	3.73802992955338	0.02	0.002	1.04330221630293e-29	3	sctr
olfcg6	4.51869435680728e-34	2.73592180044088	0.026	0.003	1.12343779098943e-29	3	olfcg6
morf4l11	4.55462818361808e-34	0.148029576632684	0.321	0.183	1.13237165901113e-29	3	morf4l1
PARD3	4.94538874998157e-34	0.75975148747746	0.227	0.124	1.22952255102042e-29	3	PARD3
slc25a61	5.15714961705189e-34	1.1884235077646	0.038	0.007	1.28217053779144e-29	3	slc25a6
psmc42	5.4100322180321e-34	0.326425129897882	0.298	0.172	1.34504221004714e-29	3	psmc4
ddx63	5.5747139550432e-34	0.20921650380602	0.43	0.273	1.38598538350284e-29	3	ddx6
rchy12	5.71693953636208e-34	0.678310045807409	0.106	0.04	1.42134550753034e-29	3	rchy1
edc42	5.79885111345332e-34	0.463251830977875	0.183	0.088	1.44171036382677e-29	3	edc4
epc1b2	6.3371844403514e-34	0.112063791777062	0.231	0.119	1.57555079556017e-29	3	epc1b
nbr1a2	6.38503603033931e-34	0.254443577085037	0.173	0.081	1.58744765786296e-29	3	nbr1a
si:dkey-199f5.61	6.61541795551202e-34	1.27370539444288	0.064	0.018	1.6447252120994e-29	3	si:dkey-199f5.6
gtf2h42	6.68666289418533e-34	0.462177413746322	0.126	0.052	1.66243812875236e-29	3	gtf2h4
fnbp1a1	7.2326910620569e-34	1.08041249115475	0.081	0.027	1.79819165184859e-29	3	fnbp1a
tmem184c1	7.59481059831354e-34	0.245373083423058	0.112	0.044	1.88822181095271e-29	3	tmem184c
cstf32	7.60319888093159e-34	0.134571035937722	0.328	0.188	1.89030730577721e-29	3	cstf3
denr1	7.78083829574939e-34	0.237804334521257	0.263	0.144	1.93447201708921e-29	3	denr
prcc1	7.81357068298713e-34	0.800442255206893	0.097	0.035	1.94260994320426e-29	3	prcc
tk21	7.90679957149822e-34	0.617293846345885	0.118	0.048	1.96578850946589e-29	3	tk2
crsp71	8.09829476943861e-34	0.387427390839199	0.169	0.079	2.01339804557783e-29	3	crsp7
setd22	8.11649461357967e-34	0.273072957905363	0.258	0.139	2.01792289082818e-29	3	setd2
supt16h1	8.27401192806697e-34	0.240419245516135	0.276	0.153	2.05708484555601e-29	3	supt16h
asb6	8.38022958763055e-34	1.54496970965455	0.048	0.011	2.08349268007671e-29	3	asb6
siah12	8.75688421176449e-34	0.291676606725201	0.193	0.094	2.17713655272889e-29	3	siah1
vwa82	8.88566142115035e-34	0.340240856341393	0.214	0.11	2.2091531425264e-29	3	vwa8
coa3a2	8.94914337478763e-34	0.44506517140233	0.257	0.142	2.2249360258397e-29	3	coa3a
h1-02	9.02313816783151e-34	0.187626730853044	0.37	0.221	2.24333261128627e-29	3	h1-0
prpf182	9.17110885380008e-34	0.917961856192913	0.089	0.031	2.28012108323178e-29	3	prpf18
kif3cb	1.00290663968064e-33	0.489898848136917	0.128	0.053	2.49342648757401e-29	3	kif3cb
scrn21	1.05641923175862e-33	0.776999347887421	0.084	0.029	2.62646949399829e-29	3	scrn2
ndufaf21	1.10864987186782e-33	1.01938894928666	0.064	0.018	2.75632531143778e-29	3	ndufaf2
dtd11	1.11671407995641e-33	0.473182900983362	0.163	0.076	2.77637454558762e-29	3	dtd1
tnksb2	1.12035494383119e-33	0.230977992748463	0.203	0.101	2.78542646135311e-29	3	tnksb
iffo1b1	1.15403777636417e-33	0.828996612785189	0.078	0.025	2.86916871959661e-29	3	iffo1b
cpt22	1.17264818898715e-33	1.26391048215886	0.076	0.024	2.91543792745986e-29	3	cpt2
rnf1852	1.21152712959256e-33	0.124065597914679	0.392	0.235	3.01209874959302e-29	3	rnf185
otub1a2	1.23910671689191e-33	0.349229591526	0.161	0.074	3.08066711953667e-29	3	otub1a
clcn62	1.28432880834636e-33	1.07263454620733	0.084	0.029	3.19309828331073e-29	3	clcn6
hecw2b1	1.29196228523732e-33	1.41117482324111	0.052	0.013	3.21207663355703e-29	3	hecw2b
tmem641	1.33102635390198e-33	1.07264472697125	0.067	0.02	3.3091977210711e-29	3	tmem64
gigyf1b3	1.35505248619809e-33	0.104630524950409	0.307	0.173	3.3689314911857e-29	3	gigyf1b
BX511129.22	1.36870787871467e-33	0.505318406624931	0.087	0.03	3.40288152806042e-29	3	BX511129.2
dctn51	1.37624700872384e-33	0.317449464718366	0.173	0.081	3.42162531308921e-29	3	dctn5
mfsd13a	1.42203419177656e-33	0.361552105237784	0.215	0.11	3.53546140759489e-29	3	mfsd13a
ddb12	1.43509393986391e-33	0.626227420565383	0.115	0.046	3.56793055328965e-29	3	ddb1
acadl2	1.51733947367371e-33	0.500297964995972	0.172	0.082	3.77240939944758e-29	3	acadl
atad2b1	1.51860402363733e-33	0.23003371202558	0.392	0.241	3.77555332356713e-29	3	atad2b
mrpl27	1.56442310882724e-33	0.639548696572396	0.109	0.042	3.88946873316629e-29	3	mrpl27
fibpb1	1.59143868988095e-33	0.623162641210397	0.073	0.023	3.95663487078201e-29	3	fibpb
slc7a6os1	1.5996973560526e-33	0.287082154924979	0.202	0.101	3.97716756661797e-29	3	slc7a6os
cnot3a1	1.61798954468698e-33	0.174835750993648	0.184	0.089	4.02264560600076e-29	3	cnot3a
si:dkey-29b11.31	1.63374502444951e-33	2.27699009896274	0.026	0.003	4.06181687978636e-29	3	si:dkey-29b11.3
ube2f2	1.67616225359621e-33	0.38767327183616	0.2	0.1	4.16727459489089e-29	3	ube2f
prkacaa2	1.75090165281969e-33	0.364595683204775	0.188	0.092	4.35309168924032e-29	3	prkacaa
got2a1	1.7536538230655e-33	0.369139206279253	0.171	0.081	4.35993413490544e-29	3	got2a
olfcs1	1.82041164003258e-33	3.34429217723719	0.016	0.001	4.52590741944899e-29	3	olfcs1
tm7sf21	1.94936577383756e-33	1.10432106955247	0.058	0.016	4.84651318691494e-29	3	tm7sf2
arcn1b	1.9691031378658e-33	0.469006275618192	0.161	0.075	4.89558422136195e-29	3	arcn1b
C24H8orf442	1.97571522654652e-33	0.639742721036786	0.169	0.081	4.91202319623997e-29	3	C24H8orf44
pla2g61	2.06338226560997e-33	0.483111838774881	0.142	0.062	5.1299809887595e-29	3	pla2g6
si:dkey-106g10.7	2.06606134329113e-33	0.634390727155357	0.064	0.018	5.13664171169041e-29	3	si:dkey-106g10.7
vps292	2.15745019523012e-33	0.199728588288002	0.244	0.13	5.36385267538112e-29	3	vps29
CR769769.22	2.2437404946928e-33	0.486390794763165	0.182	0.089	5.57838761790525e-29	3	CR769769.2
bcr1	2.26262614398576e-33	0.832634096310236	0.139	0.061	5.6253411191774e-29	3	bcr
depdc51	2.28688428647766e-33	0.794870175023978	0.118	0.048	5.68565171304077e-29	3	depdc5
bcat22	2.28934839414028e-33	0.51384546546518	0.181	0.089	5.69177797751157e-29	3	bcat2
rnf83	2.42439418647468e-33	0.508662607204885	0.128	0.054	6.02752882641336e-29	3	rnf8
caskb1	2.42522707317054e-33	0.350843559736362	0.173	0.081	6.02959954931661e-29	3	caskb
BX323824.1	2.48557734233407e-33	0.95121834794933	0.065	0.019	6.17964238851097e-29	3	BX323824.1
CU467856.11	2.50895046281452e-33	0.921685735506141	0.112	0.045	6.23775264064947e-29	3	CU467856.1
si:ch211-271b14.13	2.51138283992036e-33	0.454864070627835	0.162	0.075	6.24380001661e-29	3	si:ch211-271b14.1
csnk1g12	2.59295489255085e-33	0.102384810419337	0.31	0.176	6.44660445385992e-29	3	csnk1g1
zbtb8os2	2.76183003388292e-33	0.399368198162088	0.205	0.104	6.86646183023972e-29	3	zbtb8os
fam13a1	2.80569153012666e-33	0.244380355953922	0.205	0.103	6.9755102822009e-29	3	fam13a
ap1s12	2.83116862525279e-33	0.381010012865342	0.267	0.148	7.03885143610349e-29	3	ap1s1
ENKD11	2.84707902124572e-33	0.901714621743955	0.084	0.029	7.07840786262111e-29	3	ENKD1
rap1gap2b	2.87687873169767e-33	0.719795939041649	0.057	0.015	7.15249590274674e-29	3	rap1gap2b
clpxa2	3.02299453243134e-33	0.261526841831256	0.216	0.112	7.51576900653081e-29	3	clpxa
prkaa21	3.05793782961631e-33	0.905404897501852	0.074	0.023	7.60264503199206e-29	3	prkaa2
nudcd33	3.18108080581507e-33	0.53637657180864	0.151	0.068	7.90880309941743e-29	3	nudcd3
dop1b2	3.20140099485537e-33	0.503341851432132	0.181	0.089	7.95932315340942e-29	3	dop1b
si:dkey-193c22.11	3.30675005246435e-33	1.19170908445865	0.048	0.011	8.22124198043686e-29	3	si:dkey-193c22.1
cyp27a72	3.52639343088555e-33	0.981292695286686	0.068	0.021	8.76731934786764e-29	3	cyp27a7
oxsm3	3.65111529671784e-33	0.800879632675168	0.068	0.02	9.07740285069989e-29	3	oxsm
vps26bl2	3.96430083464609e-33	0.707675153604605	0.119	0.048	9.85604473509711e-29	3	vps26bl
uba32	3.98897994025488e-33	0.360320360501422	0.173	0.082	9.91740192746169e-29	3	uba3
naxe2	4.05961694905046e-33	0.802046796614554	0.119	0.049	1.00930196587293e-28	3	naxe
mtfr1l2	4.06906065466065e-33	0.59858906230864	0.116	0.046	1.01164985996173e-28	3	mtfr1l
spred31	4.25857976702123e-33	0.482028374119758	0.083	0.028	1.05876810167682e-28	3	spred3
si:ch211-13c6.23	4.31795406815504e-33	0.149961755682464	0.272	0.149	1.07352974042471e-28	3	si:ch211-13c6.2
usf32	4.34784852965736e-33	0.556780806118395	0.09	0.032	1.08096210144341e-28	3	usf3
mrps252	4.62717590340915e-33	0.548535904730339	0.131	0.056	1.15040847310558e-28	3	mrps25
r3hcc12	4.6723134114211e-33	0.95414648342737	0.061	0.017	1.16163056034751e-28	3	r3hcc1
huwe13	4.8479854596973e-33	0.14468793659783	0.373	0.225	1.20530614498994e-28	3	huwe1
rabl6b2	4.92247388173904e-33	0.595679017471356	0.128	0.054	1.22382545647796e-28	3	rabl6b
phactr4b	4.94773348486496e-33	1.24385077073585	0.074	0.024	1.23010549900713e-28	3	phactr4b
larp72	5.13249290390409e-33	0.5384873942978	0.139	0.061	1.27604038576863e-28	3	larp7
CU467823.11	5.20051220824048e-33	1.21564863601203	0.059	0.016	1.29295134521275e-28	3	CU467823.1
npm1b2	5.30710294448794e-33	0.299977037657734	0.222	0.115	1.31945193405859e-28	3	npm1b
cbr1l2	5.38877498942876e-33	0.503746502665053	0.199	0.102	1.33975723787178e-28	3	cbr1l
stx2a	5.5190778200126e-33	0.684589405221122	0.087	0.03	1.37215312761153e-28	3	stx2a
si:dkeyp-69b9.62	5.87930766202995e-33	0.432594992602956	0.134	0.058	1.46171347093389e-28	3	si:dkeyp-69b9.6
trappc81	5.95998656527048e-33	0.239742398952572	0.243	0.13	1.48177185985755e-28	3	trappc8
mettl91	6.07297023231058e-33	1.29537563113902	0.051	0.013	1.50986185915706e-28	3	mettl9
polr2f2	6.37388715688104e-33	0.208156328534707	0.306	0.177	1.58467582494376e-28	3	polr2f
l1camb2	6.5934106973057e-33	0.349167104152119	0.152	0.068	1.63925376756414e-28	3	l1camb
chtopa	6.71727896896611e-33	0.150807537006236	0.409	0.257	1.67004989726435e-28	3	chtopa
api52	7.0700099989492e-33	0.213214770293654	0.262	0.144	1.75774588593875e-28	3	api5
usp72	7.12478743318118e-33	0.192535387164661	0.322	0.187	1.77136465163751e-28	3	usp7
itsn12	7.22661709436054e-33	0.293551499055882	0.204	0.103	1.79668154199992e-28	3	itsn1
cfap4101	7.23708424017572e-33	1.02664539889686	0.065	0.019	1.79928388379249e-28	3	cfap410
git13	7.55447341557181e-33	0.369424148215908	0.176	0.085	1.87819318057946e-28	3	git1
pgd	7.66214389315422e-33	0.38527877207732	0.282	0.163	1.904962214716e-28	3	pgd
jazf1a2	7.80152715180681e-33	0.842692520430107	0.067	0.02	1.93961568048221e-28	3	jazf1a
fam102aa	8.27137512703349e-33	0.667117559087526	0.121	0.05	2.05642928408307e-28	3	fam102aa
cbx6a2	8.4453300809427e-33	0.142299048331824	0.109	0.042	2.09967796472397e-28	3	cbx6a
pnpla82	8.44787479719149e-33	0.573048259926365	0.115	0.047	2.10031063207775e-28	3	pnpla8
aup11	8.65489361669889e-33	0.422228710149076	0.177	0.086	2.15177965098368e-28	3	aup1
tram11	9.01889176781753e-33	0.360014400303127	0.235	0.127	2.24227687131479e-28	3	tram1
mrpl473	9.13600115947733e-33	0.476954734617708	0.117	0.047	2.27139260826925e-28	3	mrpl47
CU929259.12	9.19191266942562e-33	0.106932015758523	0.464	0.296	2.2852933278726e-28	3	CU929259.1
atg52	9.2769732814422e-33	0.509571480136239	0.165	0.078	2.30644109723216e-28	3	atg5
uprt2	9.56273820627476e-33	0.450074650480633	0.15	0.068	2.37748797284403e-28	3	uprt
fam122b2	1.05129458196856e-32	0.651293982290059	0.102	0.038	2.61372858969023e-28	3	fam122b
tor11	1.07376662491861e-32	0.414872555089504	0.149	0.067	2.66959858287265e-28	3	tor1
BSN2	1.07430794214124e-32	0.209341690406785	0.143	0.062	2.67094440575154e-28	3	BSN
DDX173	1.08616633935466e-32	0.134345415915443	0.541	0.354	2.70042675290356e-28	3	DDX17
pou2f1b2	1.14880130886112e-32	0.246893669806285	0.277	0.153	2.85614981409052e-28	3	pou2f1b
ydjc1	1.16624470428766e-32	1.20844499137918	0.06	0.017	2.89951758379999e-28	3	ydjc
cfdp12	1.17035643878791e-32	0.360022288193028	0.162	0.075	2.90974017811449e-28	3	cfdp1
fndc3a2	1.24331892822673e-32	0.142690878668599	0.227	0.119	3.09113951935729e-28	3	fndc3a
dcaf72	1.25414078650562e-32	0.255360714643243	0.267	0.148	3.11804482341027e-28	3	dcaf7
SANBR1	1.26738373082087e-32	0.64174449538855	0.106	0.041	3.15096943156685e-28	3	SANBR
HECW12	1.3108218266875e-32	0.845914042008255	0.068	0.021	3.25896522551046e-28	3	HECW1
adra1ab2	1.32022507951303e-32	0.94691187982081	0.07	0.022	3.2823435926853e-28	3	adra1ab
armc10	1.44847569583177e-32	0.662515200555928	0.062	0.018	3.60120027497694e-28	3	armc10
tmem1991	1.4525926061028e-32	0.683201704140976	0.096	0.036	3.61143573729278e-28	3	tmem199
gpbp1l12	1.58110052411993e-32	0.290390830681907	0.178	0.086	3.93093212306696e-28	3	gpbp1l1
olfcg12	1.59611443088872e-32	4.82755272275361	0.028	0.004	3.96825969807553e-28	3	olfcg12
mpnd2	1.64028589100676e-32	0.68009960120996	0.125	0.053	4.07807878222099e-28	3	mpnd
ncoa63	1.67934867470589e-32	0.289433715267911	0.159	0.073	4.17519667505379e-28	3	ncoa6
nbeab2	1.69201859455874e-32	0.728022017834566	0.098	0.036	4.20669662979194e-28	3	nbeab
tmem2031	1.73599972473033e-32	0.703867419576059	0.095	0.035	4.31604251562455e-28	3	tmem203
mrps331	1.8211233624563e-32	0.523021185505506	0.124	0.052	4.52767690373885e-28	3	mrps33
tomm62	1.87314677600748e-32	0.511303295413833	0.195	0.099	4.65701751450978e-28	3	tomm6
znf3183	2.0163737512303e-32	0.104488691670205	0.261	0.142	5.01310842030877e-28	3	znf318
si:ch211-81a5.12	2.02083919186217e-32	0.593730780345513	0.086	0.03	5.02421039880772e-28	3	si:ch211-81a5.1
mturn1	2.07296238377993e-32	1.68661453004371	0.04	0.008	5.15379907855367e-28	3	mturn
lhcgr	2.09479119357317e-32	2.31251952113627	0.019	0.002	5.2080698654616e-28	3	lhcgr
atg9a2	2.1348146828996e-32	0.264007955223205	0.15	0.068	5.30757626462498e-28	3	atg9a
psme3ip12	2.14804587881699e-32	0.82592185867815	0.124	0.052	5.3404716639148e-28	3	psme3ip1
atxn1b1	2.17037281525165e-32	0.307615623179413	0.105	0.04	5.39598089327865e-28	3	atxn1b
FO904844.11	2.19671114831694e-32	0.641257402192398	0.07	0.022	5.46146325694559e-28	3	FO904844.1
ccdc6a1	2.23990875219859e-32	0.622057213993791	0.133	0.058	5.56886113971612e-28	3	ccdc6a
rab4b3	2.41366231833281e-32	0.194107377091618	0.236	0.125	6.00084725583902e-28	3	rab4b
zgc:1009182	2.48039075975297e-32	0.346070410372246	0.289	0.168	6.16674750689784e-28	3	zgc:100918
nucb11	2.48373491955291e-32	0.19239219883809	0.235	0.124	6.17506175699244e-28	3	nucb1
tbxas12	2.48739516775974e-32	0.145701319269678	0.35	0.21	6.18416186608426e-28	3	tbxas1
mroh11	2.5463196911844e-32	0.166476444747173	0.339	0.203	6.33066001622266e-28	3	mroh1
clip1a1	2.55875343119382e-32	0.440257904818732	0.132	0.057	6.36157278063408e-28	3	clip1a
atg9b1	2.75735471712136e-32	0.131644010555869	0.267	0.147	6.85533529770712e-28	3	atg9b
slc25a281	2.83135963264229e-32	0.15055691295402	0.257	0.141	7.03932631867525e-28	3	slc25a28
cops22	2.85043348555632e-32	0.474012596331435	0.185	0.092	7.08674773179012e-28	3	cops2
dync1li21	2.88466851993331e-32	0.167428758814276	0.297	0.169	7.17186287425821e-28	3	dync1li2
tomm342	2.92977691960929e-32	0.78721954578483	0.115	0.047	7.28401137753261e-28	3	tomm34
cpsf41	2.98868827736218e-32	1.34249896388706	0.044	0.01	7.43047679517784e-28	3	cpsf4
klhl33	3.01007642079345e-32	0.411779788442308	0.134	0.058	7.48365199737667e-28	3	klhl3
BX465836.11	3.09941230837268e-32	1.00098830722733	0.053	0.014	7.70575888107616e-28	3	BX465836.1
cbx52	3.16746652806867e-32	0.197812242458863	0.275	0.153	7.87495528208432e-28	3	cbx5
rab11fip21	3.20375398447838e-32	0.903077744619091	0.092	0.033	7.96517315621014e-28	3	rab11fip2
ano10a	3.38433131523907e-32	0.479861973839088	0.168	0.08	8.41412451594738e-28	3	ano10a
slc17a51	3.39051482496192e-32	0.89827608675742	0.068	0.021	8.42949795782032e-28	3	slc17a5
FEZ21	3.61140431093067e-32	1.13357630763232	0.044	0.01	8.97867339783584e-28	3	FEZ2
slain22	3.63710600330207e-32	0.297815258088005	0.307	0.183	9.04257294540962e-28	3	slain2
tial11	3.75018147889006e-32	0.105425170332577	0.251	0.135	9.32370119281647e-28	3	tial1
ppp3r1a2	3.93126972733683e-32	0.372892908954665	0.153	0.07	9.77392279610482e-28	3	ppp3r1a
ssbp11	4.02330682402435e-32	0.577187105157862	0.109	0.043	1.00027454258893e-27	3	ssbp1
rereb1	4.25248288181032e-32	0.528607496187891	0.138	0.061	1.05725229407568e-27	3	rereb
tmem63ba1	4.25788667248142e-32	0.225446607985066	0.342	0.204	1.05859578451233e-27	3	tmem63ba
zgc:1626982	4.37195164261108e-32	0.179475819552191	0.228	0.121	1.08695461738597e-27	3	zgc:162698
rbm12b2	4.46072241849593e-32	0.67151572447659	0.127	0.054	1.10902480768646e-27	3	rbm12b
ilvbl1	4.66547670926654e-32	0.50919080487929	0.134	0.058	1.15993081945785e-27	3	ilvbl
polr3k2	4.77724628438903e-32	0.483552291581042	0.115	0.047	1.1877189712248e-27	3	polr3k
zdhhc172	4.92021286192595e-32	0.942744718827857	0.084	0.029	1.22326332173203e-27	3	zdhhc17
chn11	5.27194129529504e-32	0.486260643252369	0.148	0.067	1.31071004483625e-27	3	chn1
rimkla1	5.69188666008758e-32	0.124778680993529	0.183	0.088	1.41511686143097e-27	3	rimkla
acaa12	6.13375046712734e-32	0.968304396741408	0.108	0.043	1.5249730411372e-27	3	acaa1
syt14a2	6.23541262591384e-32	0.394906559155019	0.125	0.053	1.5502482870547e-27	3	syt14a
dclre1c1	6.3335791744698e-32	0.599250401748276	0.114	0.046	1.57465445435668e-27	3	dclre1c
ubp12	6.54133315087755e-32	0.22963154587244	0.213	0.111	1.62630624797118e-27	3	ubp1
cadm1b2	6.73043308520755e-32	0.16298307042244	0.163	0.077	1.6733202736443e-27	3	cadm1b
mfn2	6.88425034970001e-32	0.390627349743857	0.275	0.158	1.71156232194242e-27	3	mfn2
trappc22	6.88508908343983e-32	0.77551824739517	0.103	0.04	1.71177084792481e-27	3	trappc2
mfsd12a	6.96168357856485e-32	0.934912939228129	0.089	0.032	1.73081377130279e-27	3	mfsd12a
cacna1db.1	7.02080333299553e-32	2.41620054653711	0.026	0.004	1.74551212464935e-27	3	cacna1db.1
psme4a2	7.3703722726695e-32	0.113020927919442	0.227	0.118	1.83242195443109e-27	3	psme4a
fgf20b	7.98645595043134e-32	1.89563411845948	0.037	0.007	1.98559267839624e-27	3	fgf20b
tmem1811	8.25249386446728e-32	0.215526551975266	0.199	0.1	2.05173502458386e-27	3	tmem181
si:ch73-25f10.61	8.37647881500199e-32	0.464239556287033	0.129	0.055	2.0825601629858e-27	3	si:ch73-25f10.6
ing22	8.73375532784257e-32	0.444460997943795	0.133	0.057	2.17138624960822e-27	3	ing2
cwf19l23	8.75287808762955e-32	0.366695082034592	0.127	0.054	2.17614055014646e-27	3	cwf19l2
CR450808.42	8.84628352494651e-32	1.14995868571418	0.063	0.019	2.1993630099722e-27	3	CR450808.4
BX322574.1	9.31984610135564e-32	0.604777475748681	0.159	0.075	2.31710013771904e-27	3	BX322574.1
si:ch73-367f21.5	9.32399461527409e-32	2.58505544093704	0.016	0.001	2.31813154124944e-27	3	si:ch73-367f21.5
CT573103.41	9.42998755097454e-32	0.911019641076483	0.089	0.032	2.34448350492329e-27	3	CT573103.4
uba11	9.46495660878905e-32	0.124218935230787	0.401	0.247	2.35317751207713e-27	3	uba1
LO017849.1	9.52693991978973e-32	3.18502177457871	0.016	0.001	2.36858780285812e-27	3	LO017849.1
akap1b2	1.03784668345984e-31	0.696725284656679	0.127	0.055	2.58029442441786e-27	3	akap1b
max1	1.06535190353357e-31	0.145798911614358	0.414	0.261	2.64867790256517e-27	3	max
yme1l1b2	1.11657867110801e-31	0.720308460798219	0.13	0.057	2.77603789210874e-27	3	yme1l1b
gtf2a13	1.13885118128107e-31	0.381609410311373	0.21	0.109	2.83141180690099e-27	3	gtf2a1
mtmr142	1.14464728021637e-31	0.56423393376806	0.136	0.06	2.84582206807395e-27	3	mtmr14
rab6a1	1.21153865718663e-31	0.322099715041274	0.187	0.094	3.01212740949741e-27	3	rab6a
BX511128.21	1.21847232828511e-31	1.18950424211162	0.08	0.027	3.02936590258245e-27	3	BX511128.2
reep3a2	1.22747359095178e-31	0.675073583522499	0.146	0.066	3.05174484182433e-27	3	reep3a
abcb91	1.23871634666216e-31	0.38229841617923	0.103	0.04	3.07969658107146e-27	3	abcb9
CT573186.2	1.27597720093192e-31	4.90490788114907	0.011	0	3.17233451695694e-27	3	CT573186.2
ranbp3b2	1.28994803664136e-31	0.175075125015004	0.272	0.153	3.20706880869775e-27	3	ranbp3b
C16H1orf431	1.32146582931804e-31	1.37249394583006	0.047	0.011	3.28542834485051e-27	3	C16H1orf43
si:ch73-173p19.13	1.35344259966697e-31	0.249857030083616	0.152	0.07	3.36492899129201e-27	3	si:ch73-173p19.1
zgc:865981	1.36535152619288e-31	0.381911521952758	0.248	0.137	3.39453696442074e-27	3	zgc:86598
sik31	1.4077990438366e-31	0.103840779046247	0.215	0.111	3.50006998278656e-27	3	sik3
mlxip2	1.41118719040425e-31	0.418972937150206	0.195	0.099	3.50849359278304e-27	3	mlxip
emc91	1.42392036111282e-31	0.750720988094411	0.095	0.036	3.5401508017987e-27	3	emc9
vps363	1.46617738361405e-31	0.344163526569682	0.137	0.06	3.64521021114124e-27	3	vps36
xaf12	1.48099362028104e-31	0.378078618470135	0.147	0.067	3.68204633874273e-27	3	xaf1
cald1a	1.49064146352818e-31	0.958319155446194	0.089	0.032	3.70603280662377e-27	3	cald1a
tbcela1	1.51149921338788e-31	0.360156294614921	0.165	0.078	3.75788934432495e-27	3	tbcela
stn12	1.53979062454276e-31	0.749092164654311	0.092	0.034	3.8282274507382e-27	3	stn1
si:ch1073-145m9.11	1.57654833497557e-31	1.02684625402435	0.053	0.014	3.91961447041627e-27	3	si:ch1073-145m9.1
lyrm72	1.59659768279365e-31	1.21548384716022	0.07	0.022	3.96946115896158e-27	3	lyrm7
polr2k2	1.60908683878519e-31	0.455747478755898	0.139	0.061	4.00051169858773e-27	3	polr2k
si:dkey-75a21.21	1.63521110186295e-31	0.244285893577629	0.105	0.041	4.06546184145166e-27	3	si:dkey-75a21.2
bambib	1.68891760742177e-31	1.58093560462912	0.044	0.01	4.198986955572e-27	3	bambib
zgc:1132761	1.71230564384218e-31	2.06427987876995	0.034	0.006	4.25713429172044e-27	3	zgc:113276
znf1134	1.74631015762376e-31	0.906669471302315	0.047	0.011	4.34167631388419e-27	3	znf1134
edrf12	1.76540360202056e-31	0.598457687716028	0.099	0.038	4.38914643534353e-27	3	edrf1
ubr31	1.76890161782569e-31	0.242671657948966	0.327	0.193	4.39784320223822e-27	3	ubr3
psmf12	1.80043489811825e-31	0.345359222945209	0.14	0.062	4.47624124370159e-27	3	psmf1
cat2	1.80606057059604e-31	0.327128416954481	0.128	0.055	4.49022779061589e-27	3	cat
nt5dc11	1.97910678252321e-31	0.364620693914725	0.121	0.051	4.92045528270922e-27	3	nt5dc1
kcng4a1	1.98193649577278e-31	1.89169824184796	0.057	0.016	4.92749051579029e-27	3	kcng4a
si:ch211-40k21.91	2.04880251080292e-31	1.21289246610611	0.049	0.012	5.09373280235823e-27	3	si:ch211-40k21.9
pigb1	2.23595274919583e-31	0.727822471898607	0.109	0.044	5.55902572505068e-27	3	pigb
prkag3a1	2.25393241057326e-31	2.23711739344886	0.03	0.005	5.60372675916725e-27	3	prkag3a
psmc1b2	2.36909227216502e-31	0.595720451398128	0.151	0.07	5.89003720705668e-27	3	psmc1b
itgb1a1	2.40705066033012e-31	0.243220410316658	0.115	0.047	5.98440935171275e-27	3	itgb1a
zgc:1748771	2.42829534376128e-31	0.460017937797158	0.119	0.049	6.0372278836593e-27	3	zgc:174877
lrp121	2.53470873227268e-31	0.272079661779334	0.184	0.091	6.30179285017633e-27	3	lrp12
rbck12	2.55820653960819e-31	0.422469595826712	0.109	0.044	6.36021309877389e-27	3	rbck1
klc42	2.55852047639492e-31	0.182096094784911	0.229	0.121	6.36099360841306e-27	3	klc4
scap2	2.57278170960232e-31	0.607564845867649	0.117	0.049	6.39644988641329e-27	3	scap
asb72	2.66863646266049e-31	0.494757671771318	0.152	0.071	6.63476397346651e-27	3	asb7
tmem243b2	2.69252113302523e-31	0.519396597116273	0.098	0.037	6.69414604092734e-27	3	tmem243b
si:ch211-160f23.51	2.69547806833582e-31	1.09512940472195	0.054	0.015	6.70149757349652e-27	3	si:ch211-160f23.5
ip6k11	2.72958471766379e-31	0.373550604850018	0.108	0.043	6.78629352505571e-27	3	ip6k1
selenoo12	2.83777173010518e-31	0.349111363135592	0.158	0.074	7.05526807538751e-27	3	selenoo1
usp54b1	2.93864958791345e-31	1.38772089929038	0.067	0.021	7.30607060547043e-27	3	usp54b
ube2al2	2.97510920796062e-31	0.163282645757564	0.352	0.216	7.39671651283169e-27	3	ube2al
btaf12	3.01684607198889e-31	0.236591850727701	0.205	0.105	7.50048270417877e-27	3	btaf1
ap5m11	3.04341214044915e-31	1.11352764727153	0.039	0.008	7.56653126358467e-27	3	ap5m1
zgc:66313	3.20887505601776e-31	1.2461078468866	0.047	0.012	7.97790516427136e-27	3	zgc:66313
olfcg1.1	3.30215822093399e-31	1.56005983283956	0.03	0.005	8.2098257688861e-27	3	olfcg1.1
b9d22	3.32967118300447e-31	0.174341871887771	0.131	0.057	8.27822849518572e-27	3	b9d2
USP342	3.35519330110823e-31	0.596025455046808	0.105	0.041	8.34168158521527e-27	3	USP34
CR848667.1	3.37300657159897e-31	1.55079476228994	0.052	0.014	8.38596893830935e-27	3	CR848667.1
si:ch73-71c20.52	3.45241126595564e-31	0.535460165362943	0.099	0.038	8.58338488941892e-27	3	si:ch73-71c20.5
sbno12	3.57911053138319e-31	0.799703026964201	0.082	0.029	8.8983846031249e-27	3	sbno1
trmt443	3.72228480418874e-31	0.377774655742846	0.124	0.053	9.25434448017405e-27	3	trmt44
bmpr1aa1	3.74325034269066e-31	0.735596353337331	0.109	0.044	9.30646900199753e-27	3	bmpr1aa
nudt171	3.92777511756956e-31	0.47118998078804	0.153	0.071	9.76523449730143e-27	3	nudt17
hsf22	3.92953790641645e-31	0.115013371144078	0.321	0.187	9.76961714293258e-27	3	hsf2
dnajc82	3.984949025615e-31	0.210696490905807	0.189	0.094	9.907380267484e-27	3	dnajc8
mau22	4.0032131651923e-31	0.262057381567449	0.216	0.114	9.95278857130109e-27	3	mau2
emx11	4.05884437423978e-31	1.96762958598637	0.032	0.006	1.00910988832349e-26	3	emx1
nt5c1ba2	4.22023163375709e-31	0.287118706490948	0.1	0.039	1.04923398878469e-26	3	nt5c1ba
bicra3	4.45231143237726e-31	0.374811765850566	0.109	0.043	1.10693366831763e-26	3	bicra
pnpla7b1	4.47354995890387e-31	0.866399566554649	0.069	0.022	1.11221399078268e-26	3	pnpla7b
fsd11	4.55533620524948e-31	0.165558107648637	0.155	0.071	1.13254768734913e-26	3	fsd1
hectd22	4.63942627805372e-31	0.285606122512178	0.151	0.069	1.15345416124971e-26	3	hectd2
ddx461	4.6559060681926e-31	0.257078782881597	0.231	0.125	1.15755136667404e-26	3	ddx46
psmd131	4.80072032943051e-31	0.447030540673131	0.2	0.104	1.19355508830301e-26	3	psmd13
PPP2CA1	4.80659894547035e-31	0.183046009551598	0.316	0.188	1.19501662982284e-26	3	PPP2CA
rgs3b	4.85256786231362e-31	1.01651678039471	0.042	0.01	1.20644542192841e-26	3	rgs3b
BX957297.21	4.89357432298972e-31	0.40375661567487	0.139	0.062	1.2166404481817e-26	3	BX957297.2
si:dkey-19a16.21	5.10133184207664e-31	0.295763111370579	0.141	0.063	1.26829312257709e-26	3	si:dkey-19a16.2
rab4a1	5.5727591409651e-31	0.84311526548469	0.101	0.039	1.38549937762674e-26	3	rab4a
dgke1	5.64632956219378e-31	0.683249502600802	0.104	0.041	1.40379045575262e-26	3	dgke
si:dkey-208m12.21	5.66027399853594e-31	1.05495791089717	0.063	0.019	1.407257321516e-26	3	si:dkey-208m12.2
nipal31	5.75151476031286e-31	0.139461015489116	0.265	0.148	1.42994159970898e-26	3	nipal3
ybey.11	5.81479043807417e-31	1.13054549543536	0.07	0.022	1.445673198714e-26	3	ybey.1
FRMD4A	6.10519239662612e-31	0.631183717675354	0.228	0.126	1.51787293364919e-26	3	FRMD4A
matr3l1.12	6.12097577547545e-31	0.323635264598042	0.25	0.139	1.52179699729871e-26	3	matr3l1.1
snx151	6.39116425956678e-31	0.689822086392394	0.087	0.031	1.58897125821349e-26	3	snx15
fnta1	6.6427873306855e-31	0.601469998813728	0.127	0.055	1.65152978615503e-26	3	fnta
xpot2	6.73507398559089e-31	0.270785876960776	0.181	0.09	1.67447409429761e-26	3	xpot
znf1481	6.75722690886095e-31	0.506907124902038	0.111	0.045	1.67998175408101e-26	3	znf148
usp43	6.95770175714443e-31	0.297490330263216	0.25	0.14	1.72982381086125e-26	3	usp4
med13	7.10725361279684e-31	0.355974798055161	0.141	0.063	1.76700539321355e-26	3	med1
clec16a2	7.52843618555464e-31	0.142568859971136	0.244	0.132	1.87171980445259e-26	3	clec16a
asphd22	7.57577013636549e-31	0.912144091773938	0.095	0.036	1.88348797130319e-26	3	asphd2
pcdh2ab12	7.69017400808428e-31	2.27167581642393	0.032	0.006	1.91193106188991e-26	3	pcdh2ab12
arhgap11	7.79872284357838e-31	0.193087146795011	0.183	0.091	1.93891847337046e-26	3	arhgap1
olfcx3	7.86808184781011e-31	5.25580260584572	0.018	0.002	1.95616250900255e-26	3	olfcx3
si:ch211-194b1.12	7.88882262107221e-31	0.670591212244297	0.125	0.054	1.96131908005097e-26	3	si:ch211-194b1.1
cabin12	7.95697601321872e-31	0.1491298462434	0.228	0.121	1.97826337640644e-26	3	cabin1
atxn71	8.01570569500523e-31	0.12639327114384	0.204	0.105	1.9928647498922e-26	3	atxn7
zfr22	8.82638307400865e-31	0.305866521915098	0.231	0.125	2.19441535986003e-26	3	zfr2
kat14	8.95370249703824e-31	1.12963756101	0.056	0.016	2.22606951481365e-26	3	kat14
lyst	9.21370845629397e-31	0.272549197213647	0.15	0.069	2.29071219640381e-26	3	lyst
rapgef5a1	9.4276332131632e-31	0.538370480618954	0.091	0.034	2.34389816945664e-26	3	rapgef5a
zgc:171673	9.65753990645316e-31	1.19626634640127	0.04	0.009	2.40105757154239e-26	3	zgc:171673
dnm1l1	1.00354432957692e-30	0.233321708123242	0.216	0.114	2.49501191219413e-26	3	dnm1l
tmem601	1.05963188454028e-30	0.753292675578349	0.08	0.027	2.63445679134404e-26	3	tmem60
mettl152	1.06653685815365e-30	0.426200877947928	0.117	0.048	2.65162393674161e-26	3	mettl15
mrps241	1.0991390239934e-30	0.626717332648914	0.115	0.048	2.7326794414524e-26	3	mrps24
CU651669.1	1.12727838459627e-30	2.73763988920742	0.021	0.002	2.80263951978324e-26	3	CU651669.1
cnppd13	1.19419647758685e-30	0.469367262362603	0.222	0.121	2.96901128257642e-26	3	cnppd1
shrprbck1r1	1.21050223008402e-30	0.28055123367863	0.17	0.083	3.00955064443489e-26	3	shrprbck1r
trim3a1	1.22844310883781e-30	0.394577058691444	0.166	0.08	3.05415525719256e-26	3	trim3a
zgc:101663	1.34288355285241e-30	1.58649072092167	0.058	0.017	3.33867708910167e-26	3	zgc:101663
sdf42	1.36334020876071e-30	0.345119744481451	0.175	0.087	3.38953642702087e-26	3	sdf4
meis2a	1.36340981858992e-30	1.39408862515207	0.049	0.013	3.38970949097825e-26	3	meis2a
spopla1	1.40622209374547e-30	0.69432339012134	0.105	0.042	3.49614936946998e-26	3	spopla
desi1a2	1.42883484528065e-30	0.541213074419844	0.121	0.052	3.55236919233675e-26	3	desi1a
znf5111	1.43274322338944e-30	0.832453727977696	0.07	0.022	3.56208620199082e-26	3	znf511
ZNF5211	1.502823694235e-30	1.44927226265081	0.023	0.003	3.73632026860706e-26	3	ZNF521
hmg20b1	1.50475461036313e-30	0.598426139132368	0.116	0.049	3.74112091228481e-26	3	hmg20b
pdha1a2	1.51639650572482e-30	0.299122621971656	0.209	0.11	3.77006499253305e-26	3	pdha1a
rp91	1.52920271196195e-30	0.538919638264454	0.083	0.029	3.80190378247979e-26	3	rp9
gtf3c6	1.55808741886562e-30	1.03771002323503	0.048	0.012	3.8737169407837e-26	3	gtf3c6
c2cd51	1.60246188713327e-30	0.28966313514841	0.206	0.108	3.98404074379075e-26	3	c2cd5
slc27a4	1.70387226634519e-30	0.519596856096999	0.159	0.077	4.2361672285874e-26	3	slc27a4
znf292a2	1.79294298160836e-30	0.3838530061398	0.188	0.095	4.4576148408747e-26	3	znf292a
AL928685.22	1.79444550936613e-30	0.899247153732814	0.09	0.034	4.46135042538608e-26	3	AL928685.2
usf12	1.81203286873963e-30	0.450826546898439	0.116	0.048	4.50507611826046e-26	3	usf1
spag72	1.81669695709453e-30	0.237001432954081	0.141	0.064	4.51667197472842e-26	3	spag7
gfm12	1.82836909974166e-30	0.962476802937825	0.085	0.031	4.54569125577772e-26	3	gfm1
slc35c2	1.99156854595802e-30	0.782633750533883	0.124	0.054	4.95143771896083e-26	3	slc35c2
tfb1m2	2.03279722032954e-30	0.667856816077949	0.094	0.036	5.05394044918331e-26	3	tfb1m
zgc:1630982	2.06213323643266e-30	0.544554905071895	0.127	0.055	5.12687565241888e-26	3	zgc:163098
swt12	2.11692152294851e-30	0.424944237593364	0.177	0.088	5.26309029035459e-26	3	swt1
mkrn13	2.14089091096745e-30	0.271001471037941	0.202	0.105	5.32268298284727e-26	3	mkrn1
vps13c2	2.1660521643167e-30	0.238857569598647	0.218	0.116	5.38523889092417e-26	3	vps13c
fbxl53	2.20145375764008e-30	0.450664290856622	0.138	0.062	5.47325433224476e-26	3	fbxl5
prr132	2.23536497512178e-30	0.46507967793714	0.269	0.158	5.55756440114778e-26	3	prr13
ndufb111	2.38491044496946e-30	0.847991520815443	0.09	0.034	5.92936434828306e-26	3	ndufb11
ankzf12	2.4069348378592e-30	0.703962285556926	0.083	0.03	5.98412139388554e-26	3	ankzf1
ahctf13	2.81986494123267e-30	0.271398261206344	0.179	0.09	7.01074821689267e-26	3	ahctf1
ttc172	2.89289138140874e-30	0.283692128809349	0.162	0.078	7.19230655245841e-26	3	ttc17
washc52	2.90946611691059e-30	0.852908780585623	0.08	0.028	7.23351465986311e-26	3	washc5
uck12	2.91055877835531e-30	0.633514521534897	0.096	0.037	7.23623123474698e-26	3	uck1
dusp3a	2.91169762869092e-30	1.42911869440939	0.055	0.016	7.23906264445137e-26	3	dusp3a
abcc101	2.92715156557119e-30	0.6230904723317	0.101	0.04	7.2774842223231e-26	3	abcc10
ufsp22	3.17076986752855e-30	0.715927284438858	0.109	0.045	7.88316804464949e-26	3	ufsp2
AL953894.11	3.18835501475108e-30	1.97745650212685	0.027	0.004	7.92688823767415e-26	3	AL953894.1
tspan2b	3.19132715112573e-30	1.0212333574446	0.086	0.032	7.93427756312879e-26	3	tspan2b
chchd6b2	3.24037623845197e-30	0.497497613618157	0.174	0.087	8.05622340403929e-26	3	chchd6b
parp23	3.37082288970305e-30	0.427281424162244	0.102	0.04	8.38053986837972e-26	3	parp2
dusp22b1	3.39396885256045e-30	0.533796296311439	0.149	0.07	8.4380853612358e-26	3	dusp22b
cyth3a1	3.58307305256005e-30	0.69044157592584	0.07	0.022	8.90823622327479e-26	3	cyth3a
gcsha1	3.60431010097195e-30	0.548689154289275	0.122	0.053	8.96103577303645e-26	3	gcsha
si:ch211-196p9.12	3.6231561148332e-30	0.471081657416707	0.075	0.025	9.0078907326983e-26	3	si:ch211-196p9.1
plscr3a2	3.75458265631085e-30	0.181941895095547	0.149	0.068	9.33464340012004e-26	3	plscr3a
rictorb2	3.77653177474094e-30	0.369384754556731	0.127	0.055	9.38921329836092e-26	3	rictorb
pgls2	3.84466242558269e-30	0.931500332745032	0.061	0.018	9.55859972248367e-26	3	pgls
rnf22	3.96418671468658e-30	0.171351264852514	0.223	0.119	9.85576101005377e-26	3	rnf2
CR848047.1	3.97017564562985e-30	1.98152768157803	0.032	0.006	9.87065069016493e-26	3	CR848047.1
tdrd32	4.09301965541974e-30	0.340699360429457	0.202	0.106	1.01760654673046e-25	3	tdrd3
sephs11	4.17134491487241e-30	0.634287986959654	0.096	0.037	1.03707977273558e-25	3	sephs1
mrps18c2	4.31609281061744e-30	0.389253017078578	0.166	0.081	1.07306699457571e-25	3	mrps18c
slc4a1a1	4.77131498811072e-30	0.318736222692285	0.125	0.054	1.18624433234409e-25	3	slc4a1a
cpeb4a1	4.83274254156204e-30	0.931987766897886	0.105	0.043	1.20151645068315e-25	3	cpeb4a
chid12	4.90927458161696e-30	0.5934020322817	0.102	0.04	1.22054384648161e-25	3	chid1
kctd9a2	5.14088922639666e-30	0.874972705070791	0.074	0.025	1.27812787946674e-25	3	kctd9a
eif4e2rs12	5.17403253509704e-30	0.330699003707453	0.172	0.085	1.28636796887583e-25	3	eif4e2rs1
AL928657.11	5.30439086571343e-30	0.600242327929274	0.089	0.033	1.31877765703367e-25	3	AL928657.1
PRKAR2B2	5.322566525496e-30	0.870874622970284	0.071	0.023	1.32329648956881e-25	3	PRKAR2B
scospondin	5.37651389809259e-30	1.66620105403278	0.039	0.008	1.33670888534378e-25	3	scospondin
helz1	5.38563688274777e-30	0.347836390135696	0.29	0.172	1.33897704178875e-25	3	helz
tsta31	5.50638276463176e-30	1.07538314410297	0.069	0.022	1.36899688294275e-25	3	tsta3
adss21	5.6235940745634e-30	0.640428926390757	0.104	0.042	1.39813795881795e-25	3	adss2
usp201	5.69881449132413e-30	0.64165032591757	0.089	0.033	1.416839258833e-25	3	usp20
arhgap35a	5.90007369620049e-30	0.102137134116774	0.494	0.322	1.46687632234937e-25	3	arhgap35a
zgc:1540752	5.94212820896928e-30	0.534041247848704	0.14	0.065	1.47733191531394e-25	3	zgc:154075
vdac21	6.1377643686011e-30	0.214017196756526	0.601	0.41	1.5259709773216e-25	3	vdac2
ncln2	6.35312702267679e-30	0.387530116305557	0.174	0.086	1.5795144403779e-25	3	ncln
tmem198a1	6.86526471825033e-30	0.477248932807892	0.121	0.052	1.7068421142514e-25	3	tmem198a
ap2s12	6.94300453018545e-30	0.216455570712886	0.259	0.147	1.72616978629471e-25	3	ap2s1
rca2.12	7.00336246508975e-30	0.126081915519782	0.515	0.346	1.74117597607061e-25	3	rca2.1
ccdc136b	7.18547118584108e-30	0.582845130458273	0.058	0.017	1.78645184622381e-25	3	ccdc136b
CU633999.21	7.54603862866795e-30	0.893907912962726	0.073	0.025	1.87609612385943e-25	3	CU633999.2
ube2e31	8.2146118302664e-30	0.114190454148208	0.405	0.256	2.04231679324083e-25	3	ube2e3
man2b21	8.26912380240641e-30	0.60724860289258	0.107	0.044	2.05586955975428e-25	3	man2b2
cbr11	8.35813533645406e-30	0.291633716726041	0.181	0.092	2.07799960734921e-25	3	cbr1
slit1a1	8.42272212128188e-30	0.848915694387167	0.075	0.025	2.0940571737931e-25	3	slit1a
cdk52	8.49575155603563e-30	0.530359536173003	0.086	0.031	2.11221375186158e-25	3	cdk5
ero1a1	8.77946501927089e-30	0.830496364086144	0.056	0.016	2.18275059309113e-25	3	ero1a
psmc52	9.30182986825131e-30	0.330489800866306	0.237	0.131	2.31262094184464e-25	3	psmc5
sod11	9.32291821423504e-30	0.192857625591942	0.589	0.403	2.31786392642312e-25	3	sod1
pum21	9.43083097642741e-30	0.202354284345061	0.217	0.116	2.34469319735938e-25	3	pum2
ncoa52	9.9121756333805e-30	0.194493985650238	0.254	0.143	2.46436510597106e-25	3	ncoa5
CLPB1	9.92828008750216e-30	1.45112535697427	0.042	0.01	2.46836899535479e-25	3	CLPB
asb2b2	9.95496717625764e-30	1.2542260892033	0.068	0.022	2.47500393936118e-25	3	asb2b
march7.22	1.0111297527938e-29	0.323634986773406	0.153	0.072	2.51387079139594e-25	3	march7.2
CABZ01072083.21	1.04645590354149e-29	1.08247465894827	0.051	0.014	2.60169866738485e-25	3	CABZ01072083.2
dnajc11b2	1.07758363383155e-29	0.967382194048233	0.052	0.014	2.67908843043201e-25	3	dnajc11b
bloc1s51	1.0933819393821e-29	0.465282155554821	0.112	0.046	2.71836617769178e-25	3	bloc1s5
hdx	1.12808165980183e-29	0.754943788749531	0.061	0.018	2.80463662259931e-25	3	hdx
gid8b1	1.14178270900246e-29	0.703544268806795	0.136	0.062	2.83870017112192e-25	3	gid8b
zgc:770562	1.16170137357151e-29	0.545211879053229	0.134	0.061	2.88822195497349e-25	3	zgc:77056
kif5ab1	1.17918153919963e-29	1.35911798179207	0.066	0.021	2.93168114275813e-25	3	kif5ab
bmt2	1.1842612353708e-29	0.692889230551565	0.067	0.021	2.94431028337889e-25	3	bmt2
spire1a	1.28542202002668e-29	0.340259995326673	0.253	0.143	3.19581622619033e-25	3	spire1a
mtmr7b1	1.28812079493011e-29	1.2076581155545	0.055	0.015	3.20252592035525e-25	3	mtmr7b
hipk1a2	1.30246101444932e-29	0.13868006904616	0.148	0.068	3.23817857412391e-25	3	hipk1a
pex5lb1	1.32777467617946e-29	0.472816932155192	0.098	0.038	3.30111339991737e-25	3	pex5lb
si:dkeyp-82a1.62	1.37026171451182e-29	0.329386817740371	0.118	0.05	3.40674467461929e-25	3	si:dkeyp-82a1.6
map4k3b3	1.41576926210928e-29	0.750944447660324	0.076	0.026	3.51988553945609e-25	3	map4k3b
plekhm22	1.41943852753232e-29	0.716038161257842	0.093	0.036	3.52900806715086e-25	3	plekhm2
pcgf61	1.43129320482918e-29	0.539631570065001	0.14	0.064	3.5584811658463e-25	3	pcgf6
xirp1	1.51569627844829e-29	1.9999326157612	0.042	0.01	3.76832408747814e-25	3	xirp1
BX005392.2	1.58576645184572e-29	1.27307703981774	0.031	0.006	3.94253255257883e-25	3	BX005392.2
TTC91	1.66483415150224e-29	0.328474822158313	0.093	0.035	4.13911066746487e-25	3	TTC9
scfd22	1.66960473848697e-29	0.43039305651815	0.153	0.073	4.15097130082631e-25	3	scfd2
brd92	1.68862240641819e-29	0.147479028089325	0.228	0.123	4.19825302683691e-25	3	brd9
ctif1	1.73295514996402e-29	0.474067889661569	0.166	0.082	4.30847309384056e-25	3	ctif
olfcs2	1.74173339981495e-29	4.46825424450941	0.023	0.003	4.33029757861993e-25	3	olfcs2
fbxw22	1.76075192829613e-29	0.348724903214449	0.12	0.051	4.37758144412983e-25	3	fbxw2
rfx7b2	1.80016545523374e-29	0.354356595418438	0.125	0.055	4.47557135480212e-25	3	rfx7b
setd32	1.80489105812156e-29	0.174963334934619	0.125	0.055	4.48732014870182e-25	3	setd3
irge4	1.83773744452013e-29	1.03784899472909	0.062	0.019	4.56898283456596e-25	3	irge4
vps35l2	1.8677281279832e-29	0.854791670619495	0.082	0.03	4.64354567179183e-25	3	vps35l
gpcpd1	1.88108594320856e-29	0.199526048456767	0.155	0.073	4.67675587200513e-25	3	gpcpd1
elob.11	1.89208413477602e-29	0.255812604155197	0.266	0.152	4.70409957588015e-25	3	elob.1
phf21ab3	1.9144760508297e-29	0.503599922245725	0.121	0.052	4.7597703575728e-25	3	phf21ab
eif2b42	1.94226008498519e-29	0.525863639666976	0.133	0.059	4.82884702329017e-25	3	eif2b4
ENSDARG000000356792	2.01010872839617e-29	0.164007843631897	0.283	0.163	4.99753232053855e-25	3	ENSDARG00000035679
si:dkey-71l1.12	2.02072373834337e-29	1.47101941499822	0.04	0.009	5.02392335826929e-25	3	si:dkey-71l1.1
sirt62	2.03544565519187e-29	0.353612296266284	0.188	0.097	5.06052498793802e-25	3	sirt6
rpp142	2.04535538070463e-29	1.04584926516305	0.064	0.02	5.08516254750784e-25	3	rpp14
tmem2562	2.09312812402144e-29	0.176951468764899	0.156	0.074	5.20393514194211e-25	3	tmem256
prorp2	2.13680514016792e-29	0.899112564783874	0.078	0.028	5.31252493948548e-25	3	prorp
CU855930.21	2.25645906626201e-29	0.635773115266729	0.13	0.058	5.61000853054061e-25	3	CU855930.2
sccpdhb2	2.31523833131644e-29	0.47826887456976	0.152	0.073	5.75614553931892e-25	3	sccpdhb
hivep2a	2.36419164648895e-29	0.217911743853933	0.743	0.526	5.87785327150083e-25	3	hivep2a
zgc:1716791	2.38152410354503e-29	0.355554878190474	0.165	0.081	5.92094522623365e-25	3	zgc:171679
zgc:658951	2.43287883352892e-29	1.46563340241199	0.036	0.007	6.04862335591959e-25	3	zgc:65895
cmpk2	2.55191601749471e-29	0.680304759447131	0.037	0.008	6.34457360269534e-25	3	cmpk2
arhgef12a1	2.60186345525634e-29	0.16482799876924	0.197	0.103	6.46875292245832e-25	3	arhgef12a
ormdl11	2.65298633285008e-29	0.594520499569778	0.109	0.046	6.59585462073186e-25	3	ormdl1
CT476811.12	2.81115957177161e-29	0.237220154711675	0.194	0.099	6.98910492733857e-25	3	CT476811.1
tmtc41	2.86755769192641e-29	0.370080869180131	0.113	0.047	7.12932193366745e-25	3	tmtc4
fam193a1	2.91355596445894e-29	0.419501468876345	0.211	0.114	7.24368283883781e-25	3	fam193a
usp461	2.9658727022776e-29	0.393354091274213	0.078	0.027	7.37375271240256e-25	3	usp46
polr2gl2	3.15778614491723e-29	0.307257974851824	0.106	0.043	7.85088791349323e-25	3	polr2gl
stx81	3.47837043164335e-29	0.113559508344934	0.231	0.125	8.64792456715168e-25	3	stx8
ttll31	3.62438224603649e-29	0.295792793207095	0.159	0.076	9.01093914009593e-25	3	ttll3
syt9a	3.81001710720763e-29	2.73355028369835	0.024	0.004	9.47246453193961e-25	3	syt9a
CU856516.12	3.81783805062635e-29	0.838245128514916	0.071	0.024	9.49190896146724e-25	3	CU856516.1
map2k51	3.93017360750407e-29	0.298342831082545	0.145	0.067	9.77119762297661e-25	3	map2k5
prpsap22	3.94176040832944e-29	0.154398290848913	0.196	0.102	9.80000472718865e-25	3	prpsap2
strip11	3.94431192031485e-29	0.363555623105655	0.18	0.092	9.80634829628678e-25	3	strip1
tbc1d22b2	4.01004510072059e-29	0.256376551018846	0.224	0.122	9.96977412941152e-25	3	tbc1d22b
nexmifa2	4.12907630860156e-29	0.440251679694437	0.086	0.032	1.02657095184452e-24	3	nexmifa
nsd1a1	4.1657062260087e-29	0.290179525060261	0.217	0.118	1.03567788191028e-24	3	nsd1a
nek41	4.29923028256959e-29	0.302144007590239	0.112	0.046	1.06887463285245e-24	3	nek4
cdk2ap22	4.32070410467001e-29	0.487230831722071	0.18	0.093	1.07421345450306e-24	3	cdk2ap2
ENSDARG000000635551	4.42142449278206e-29	1.13425452948742	0.058	0.017	1.09925455739548e-24	3	ENSDARG00000063555
mindy11	4.46997518200843e-29	0.461809259659738	0.136	0.062	1.11132522975094e-24	3	mindy1
CABZ01048402.12	4.58010292353984e-29	0.91535692429209	0.057	0.017	1.13870518885047e-24	3	CABZ01048402.1
bdh11	4.62674274709297e-29	1.11448387286378	0.062	0.019	1.15030078178225e-24	3	bdh1
si:dkey-12h9.62	4.65113890850006e-29	0.670013344790628	0.094	0.036	1.15636615543128e-24	3	si:dkey-12h9.6
chmp71	4.6811177603986e-29	0.895799768506494	0.106	0.044	1.1638194975903e-24	3	chmp7
pdxdc11	4.75085258627535e-29	0.324300110767903	0.184	0.094	1.18115696999978e-24	3	pdxdc1
psma81	4.88360799114555e-29	0.177194065695992	0.338	0.206	1.21416261875861e-24	3	psma8
nosip1	5.25789354200991e-29	0.372153209975314	0.092	0.035	1.3072174924145e-24	3	nosip
dpp92	5.35691167006218e-29	0.151922897519193	0.183	0.093	1.33183537941086e-24	3	dpp9
si:ch211-162e15.32	5.39587345572812e-29	0.580186681797678	0.109	0.046	1.34152205856312e-24	3	si:ch211-162e15.3
dennd101	5.55358787379657e-29	1.01454179387263	0.084	0.031	1.3807330171833e-24	3	dennd10
srpk32	5.66506218726514e-29	0.682229950499955	0.095	0.037	1.40844776099786e-24	3	srpk3
yeats21	5.72001755866077e-29	0.449060935123503	0.091	0.035	1.42211076543424e-24	3	yeats2
usp222	6.19187786741871e-29	0.117119858185047	0.178	0.089	1.53942467539764e-24	3	usp22
rps6kl11	6.33964969604223e-29	1.39948250701159	0.064	0.02	1.57616370743002e-24	3	rps6kl1
runx1t1	6.4648647483047e-29	0.545886300095675	0.086	0.032	1.60729467372352e-24	3	runx1t1
pdia72	6.62708837003854e-29	0.577518896667854	0.125	0.056	1.64762671055898e-24	3	pdia7
cfap2982	6.77790571251166e-29	0.157315369142336	0.174	0.086	1.68512291824465e-24	3	cfap298
gnas1	6.82595249730626e-29	0.555972773454118	0.219	0.123	1.69706830988028e-24	3	gnas
CU570972.1	7.09314806316734e-29	2.30204965872187	0.032	0.006	1.76349847146466e-24	3	CU570972.1
epdl22	8.17692823784549e-29	0.87894346772954	0.089	0.034	2.03294789849315e-24	3	epdl2
kcnd1	8.63830690648931e-29	2.04182346930713	0.032	0.006	2.14765586309137e-24	3	kcnd1
tada2a1	9.07857413636647e-29	0.609299760033697	0.1	0.041	2.25711510178343e-24	3	tada2a
hspa4b2	9.09826338236011e-29	0.375898547884855	0.205	0.111	2.26201024212237e-24	3	hspa4b
dennd112	9.10397137649567e-29	0.603001987807753	0.124	0.055	2.26342936362435e-24	3	dennd11
lrrc281	9.17011903350797e-29	0.959135337253589	0.067	0.022	2.27987499411075e-24	3	lrrc28
rad21b1	9.34159698065121e-29	0.714681730492769	0.052	0.014	2.3225078413295e-24	3	rad21b
zrsr22	9.35847743348718e-29	0.580708604887326	0.111	0.047	2.32670465951358e-24	3	zrsr2
ccdc106a2	9.42563745516589e-29	0.763267099977861	0.1	0.04	2.34340198410334e-24	3	ccdc106a
pdpk1b2	1.00023863762078e-28	0.463150864596638	0.177	0.09	2.48679330085279e-24	3	pdpk1b
pnpla21	1.01505730610821e-28	0.795678611261625	0.095	0.037	2.52363547444623e-24	3	pnpla2
bpgm1	1.04998373323971e-28	0.232512634251542	0.152	0.072	2.61046955758057e-24	3	bpgm
vps511	1.0553377333489e-28	0.402666703691934	0.092	0.035	2.62378067265204e-24	3	vps51
kif13ba1	1.06183610170569e-28	0.265550362696315	0.183	0.093	2.63993691606067e-24	3	kif13ba
cdkn1d1	1.11634980786338e-28	0.198412470053723	0.131	0.058	2.77546889230994e-24	3	cdkn1d
eif2b31	1.16192638044829e-28	0.526565781142336	0.13	0.059	2.88878136707053e-24	3	eif2b3
olfcq5	1.20151113861755e-28	3.7464962571077	0.014	0.001	2.98719699283096e-24	3	olfcq5
sgcd1	1.27304453158857e-28	1.71723404298597	0.048	0.013	3.1650433144355e-24	3	sgcd
flj11011l3	1.29208133592591e-28	0.468741857895313	0.142	0.067	3.212372617379e-24	3	flj11011l
znfl1k	1.29279124953464e-28	1.64169576552545	0.04	0.009	3.21413760459302e-24	3	znfl1k
trappc121	1.30007085939333e-28	0.650952599352466	0.092	0.035	3.23223617062369e-24	3	trappc12
bcap311	1.30785701224969e-28	0.355854818947977	0.147	0.07	3.25159410385519e-24	3	bcap31
syf23	1.38177755086678e-28	0.164503949988781	0.247	0.138	3.43537534696498e-24	3	syf2
slc25a40	1.41207140441329e-28	0.850842350399297	0.054	0.016	3.51069192565233e-24	3	slc25a40
ppp4r2a1	1.41903533344379e-28	0.537439585998872	0.137	0.064	3.52800564600796e-24	3	ppp4r2a
atf11	1.43390105077737e-28	0.213434615675003	0.155	0.075	3.5649647924427e-24	3	atf1
bet11	1.49059297375658e-28	0.882098140789817	0.066	0.021	3.70591225135361e-24	3	bet1
pdcd10b3	1.55061173849851e-28	0.17762619756572	0.191	0.099	3.85513090425499e-24	3	pdcd10b
tmem2422	1.55374328525858e-28	0.802936777986491	0.105	0.044	3.86291655580988e-24	3	tmem242
ift802	1.61379350604812e-28	0.147205916931618	0.221	0.119	4.01221341473685e-24	3	ift80
znf710b2	1.6297711705766e-28	0.794357660642282	0.102	0.042	4.05193708428754e-24	3	znf710b
gstt21	1.72285113566801e-28	1.23519859849926	0.056	0.017	4.28335249349781e-24	3	gstt2
rnf1151	1.76994951800677e-28	0.610537745293279	0.123	0.055	4.40044849166843e-24	3	rnf115
lca51	1.9122325757333e-28	0.392502473782109	0.16	0.078	4.75419262978813e-24	3	lca5
akap112	1.97293727333772e-28	0.220508186171076	0.144	0.068	4.90511664897225e-24	3	akap11
rhobtb2b2	2.04717391622543e-28	0.872985274463702	0.081	0.03	5.08968379051965e-24	3	rhobtb2b
znf280d2	2.05458662619657e-28	0.498834952613109	0.127	0.057	5.10811327004992e-24	3	znf280d
agbl52	2.06762634216035e-28	0.156020513792531	0.2	0.104	5.14053261187906e-24	3	agbl5
ccnh3	2.12080761697059e-28	0.590596987303293	0.081	0.03	5.27275189731227e-24	3	ccnh
CU062501.11	2.13900055328333e-28	1.04542163110038	0.051	0.014	5.31798317557301e-24	3	CU062501.1
cnot6b2	2.14177052455411e-28	0.326547851293788	0.141	0.066	5.32486987814644e-24	3	cnot6b
ssrp1b1	2.16070849105011e-28	1.87179782134562	0.042	0.01	5.37195345044878e-24	3	ssrp1b
setdb1b1	2.17007052508414e-28	0.210307777131672	0.163	0.079	5.39522933946418e-24	3	setdb1b
ccdc971	2.18954693181834e-28	0.707227387913841	0.068	0.022	5.44365158188676e-24	3	ccdc97
BX901898.1	2.21959125459316e-28	1.3501429113438	0.028	0.005	5.51834777716951e-24	3	BX901898.1
hsd17b102	2.23745807647347e-28	0.559208301758433	0.183	0.095	5.56276826972833e-24	3	hsd17b10
si:ch73-376l24.4	2.38104766471086e-28	1.77962399966228	0.023	0.003	5.91976070400414e-24	3	si:ch73-376l24.4
CR450808.22	2.3910020519647e-28	0.642623725610029	0.084	0.031	5.94450930159464e-24	3	CR450808.2
si:dkey-204l11.1	2.39923349584535e-28	2.29787000019853	0.029	0.005	5.9649743173707e-24	3	si:dkey-204l11.1
erlin12	2.64609249852738e-28	0.327080567047141	0.212	0.116	6.57871516983877e-24	3	erlin1
prpf4ba2	2.64653246830772e-28	0.638981022675139	0.092	0.036	6.57980902270666e-24	3	prpf4ba
marveld2b1	2.69458038356726e-28	0.462017064767416	0.136	0.063	6.69926574962492e-24	3	marveld2b
plin6	2.73172859834168e-28	1.88174372529147	0.029	0.005	6.79162364119708e-24	3	plin6
dis3l23	2.74961569454348e-28	0.252699689292513	0.191	0.099	6.83609453977399e-24	3	dis3l2
zgc:1134362	2.75651493684006e-28	1.05850002951601	0.049	0.013	6.85324743597175e-24	3	zgc:113436
cdadc12	2.80983661425994e-28	1.0147295348003	0.068	0.023	6.98581579037307e-24	3	cdadc1
inaa2	2.84459211004842e-28	0.219463297076527	0.124	0.055	7.07222490400238e-24	3	inaa
gla1	2.91342907343952e-28	1.37710938773532	0.045	0.012	7.24336736238534e-24	3	gla
washc41	3.61466314456063e-28	0.336389243383679	0.103	0.042	8.98677551000664e-24	3	washc4
fpgt2	3.61887776415899e-28	0.806626509945224	0.055	0.016	8.99725389725208e-24	3	fpgt
ndufs8b	3.70080737898151e-28	2.00507940165061	0.024	0.004	9.20094730562383e-24	3	ndufs8b
mospd22	3.74335458397491e-28	0.309389211887223	0.173	0.087	9.30672816667843e-24	3	mospd2
pbrm12	3.7435740151048e-28	0.391142520153914	0.106	0.044	9.30727371635355e-24	3	pbrm1
kifbp2	3.91333546333682e-28	0.410794075823206	0.106	0.044	9.72933462894801e-24	3	kifbp
sec13	4.03449001653071e-28	0.489914567828307	0.168	0.086	1.00305490790986e-23	3	sec13
rnf1141	4.1851295839838e-28	0.589911123012974	0.079	0.029	1.04050691717005e-23	3	rnf114
irf2bpl2	4.23529117944292e-28	0.19340832065309	0.202	0.106	1.0529780930331e-23	3	irf2bpl
si:dkey-102c8.2.11	4.28680938624979e-28	1.31086253184908	0.04	0.009	1.06578654960942e-23	3	si:dkey-102c8.2.1
nat151	4.32919458594508e-28	0.511007317285389	0.067	0.022	1.07632435795767e-23	3	nat15
ctdsp21	4.44733082645078e-28	0.196349708187486	0.205	0.11	1.10569539007219e-23	3	ctdsp2
ss181	4.55886761206794e-28	0.368498462893726	0.184	0.095	1.13342566571233e-23	3	ss18
sp3b2	4.66363455788799e-28	0.741526714551202	0.092	0.036	1.15947282378211e-23	3	sp3b
ube2ia2	4.67940137262319e-28	0.247087394050282	0.204	0.109	1.16339276926158e-23	3	ube2ia
zgc:1719711	5.2442204207514e-28	0.542991829458587	0.096	0.038	1.30381808100721e-23	3	zgc:171971
znf207b2	5.41941495058017e-28	0.393072330134384	0.173	0.089	1.34737494501324e-23	3	znf207b
zgc:1583982	5.4354817222535e-28	1.11314951626846	0.078	0.028	1.35136946578667e-23	3	zgc:158398
ppa1b2	5.71500115357721e-28	0.350276954687578	0.279	0.169	1.42086358680237e-23	3	ppa1b
lsm51	5.8927575147711e-28	0.313054334946649	0.169	0.085	1.46505737332239e-23	3	lsm5
AL929523.1	6.00358085638657e-28	1.72099562462081	0.024	0.004	1.49261027251483e-23	3	AL929523.1
arl91	6.00910216655612e-28	0.184275603640792	0.136	0.062	1.49398298064918e-23	3	arl9
pik3ip1	6.15063503915414e-28	0.649151773390456	0.103	0.043	1.5291708834345e-23	3	pik3ip1
tlcd4b2	6.22008642424607e-28	0.19007763621819	0.22	0.119	1.54643788679606e-23	3	tlcd4b
lgi1b1	6.4933788901185e-28	1.31261689574512	0.049	0.014	1.61438385966126e-23	3	lgi1b
si:dkey-43f9.41	6.62851675800714e-28	0.828468988649596	0.066	0.022	1.64798183637574e-23	3	si:dkey-43f9.4
suds32	6.84222817666051e-28	0.526519808793819	0.146	0.07	1.70111476928134e-23	3	suds3
camsap1b2	6.90858652828031e-28	0.339432210321477	0.149	0.072	1.71761278266105e-23	3	camsap1b
dguok	6.9398178363081e-28	0.824704968725838	0.062	0.02	1.72537751046292e-23	3	dguok
slc25a462	6.96829256780125e-28	0.71453867503912	0.092	0.036	1.73245689820675e-23	3	slc25a46
gak1	7.13908251022453e-28	0.17861514858053	0.321	0.196	1.77491869369202e-23	3	gak
uhrf1bp1l2	7.22170219845131e-28	0.283405497587601	0.217	0.119	1.79545960057896e-23	3	uhrf1bp1l
si:ch211-14c7.21	7.31513113250244e-28	0.73176025238121	0.068	0.023	1.81868790216276e-23	3	si:ch211-14c7.2
patl12	7.32646503209066e-28	0.293057717873169	0.148	0.071	1.82150573627838e-23	3	patl1
copg22	7.39112066524927e-28	0.224119822767021	0.269	0.157	1.83758041979427e-23	3	copg2
traf2a2	7.53420994959134e-28	1.19991772248991	0.043	0.011	1.8731552776674e-23	3	traf2a
si:dkey-17e16.152	7.83128453138257e-28	1.13399387738772	0.053	0.015	1.94701396019234e-23	3	si:dkey-17e16.15
stip1	7.88545227179911e-28	0.461271646449499	0.179	0.094	1.96048114381469e-23	3	stip1
pax6b	8.02912023938652e-28	2.94080206011846	0.029	0.005	1.99619987391628e-23	3	pax6b
BX294100.2	8.12672260580431e-28	3.5655799509733	0.011	0.001	2.02046577425507e-23	3	BX294100.2
ntng2b	8.39423202362907e-28	2.73592078902174	0.021	0.003	2.08697396571466e-23	3	ntng2b
abraxas21	8.42142924155478e-28	0.949156853844407	0.061	0.019	2.09373573803535e-23	3	abraxas2
elovl4b	8.47198133476051e-28	1.30528561562873	0.028	0.005	2.10630399944816e-23	3	elovl4b
si:ch211-11k18.42	8.55050597148639e-28	0.650609471208875	0.106	0.045	2.12582679463095e-23	3	si:ch211-11k18.4
ugt5c1	8.70099164863642e-28	2.12947884392273	0.024	0.004	2.16324054368399e-23	3	ugt5c1
tmem1651	8.86437657011643e-28	0.162914408896196	0.2	0.106	2.20386130286235e-23	3	tmem165
si:ch73-376l24.32	8.96046341541131e-28	0.348242529886287	0.123	0.055	2.22775041433956e-23	3	si:ch73-376l24.3
march4l	9.04800888193116e-28	1.82506972735961	0.035	0.008	2.24951596822572e-23	3	march4l
si:dkey-56f14.42	9.07550611451438e-28	0.554901059120176	0.12	0.053	2.25635233019057e-23	3	si:dkey-56f14.4
ppdpfb1	9.23400100407758e-28	0.225034418576766	0.538	0.372	2.29575732963377e-23	3	ppdpfb
itga6a	9.32226733159406e-28	1.57030707457154	0.041	0.01	2.31770210398092e-23	3	itga6a
smpd3	9.53939572527648e-28	0.667413036583727	0.069	0.023	2.37168456521824e-23	3	smpd3
si:dkey-71b5.61	9.61984461157291e-28	0.370715710494278	0.141	0.066	2.39168576732926e-23	3	si:dkey-71b5.6
si:ch211-193k19.11	9.64969663294066e-28	0.507954385805876	0.114	0.049	2.39910757688171e-23	3	si:ch211-193k19.1
trim1071	9.79326078195164e-28	0.342983651682282	0.077	0.028	2.43480049560882e-23	3	trim107
smim41	9.8418342722641e-28	0.839048337875711	0.118	0.053	2.4468768367703e-23	3	smim4
plpbp2	1.00419316538593e-27	0.605186619544591	0.113	0.049	2.49662504778249e-23	3	plpbp
nelfcd1	1.00475168739485e-27	0.507386321182527	0.081	0.03	2.49801364520107e-23	3	nelfcd
dhx382	1.07832607375445e-27	0.317270342481573	0.206	0.112	2.68093428456832e-23	3	dhx38
pias4a2	1.08199898448392e-27	0.22053505412229	0.169	0.085	2.69006587522393e-23	3	pias4a
mib21	1.09072186596847e-27	1.0378351320713	0.065	0.022	2.7117527031708e-23	3	mib2
zgc:1742632	1.0982747680308e-27	0.463385384507804	0.093	0.037	2.73053072827819e-23	3	zgc:174263
timm8b2	1.09949015459369e-27	0.557900121318216	0.143	0.068	2.73355242235084e-23	3	timm8b
tcf3b	1.10183331345728e-27	0.433876391236602	0.179	0.093	2.73937798391749e-23	3	tcf3b
dnajb9b	1.11124501526863e-27	1.63323825623802	0.04	0.01	2.76277735696086e-23	3	dnajb9b
coro2ba1	1.1134749685903e-27	0.440100197610648	0.104	0.043	2.7683214669092e-23	3	coro2ba
C23H1orf522	1.12516700840141e-27	0.339616938553499	0.19	0.101	2.79739021628758e-23	3	C23H1orf52
abhd14a2	1.28011670873982e-27	0.949132647222027	0.051	0.014	3.18262616126895e-23	3	abhd14a
dnajb12a1	1.2950994678441e-27	0.26038494237396	0.189	0.099	3.21987629695399e-23	3	dnajb12a
SHC3	1.31520325195488e-27	1.51902803435138	0.037	0.009	3.26985832501023e-23	3	SHC3
pdap1b2	1.33492233817071e-27	0.427333161857672	0.202	0.109	3.31888391716002e-23	3	pdap1b
echdc21	1.34452863778652e-27	0.222219284385888	0.273	0.161	3.34276709926485e-23	3	echdc2
fsd1l1	1.34597916511267e-27	0.365389813771663	0.153	0.075	3.34637340030313e-23	3	fsd1l
rbm221	1.38433414000893e-27	0.444223260955604	0.165	0.084	3.44173153889019e-23	3	rbm22
mrpl441	1.41847666171902e-27	0.772136698416725	0.098	0.04	3.52661667636583e-23	3	mrpl44
enpp52	1.46476677733174e-27	0.477408366772978	0.099	0.04	3.64170316180217e-23	3	enpp5
brd1a2	1.49551096352034e-27	0.269300206164073	0.174	0.088	3.71813935750426e-23	3	brd1a
ubl7b1	1.53797924287827e-27	0.281172269823501	0.169	0.085	3.82372399364395e-23	3	ubl7b
ap3m21	1.5381463100697e-27	0.264662553537099	0.15	0.072	3.82413935609528e-23	3	ap3m2
CR847968.11	1.55250174147365e-27	0.630391520343238	0.1	0.041	3.85982982965179e-23	3	CR847968.1
smg71	1.55967642546855e-27	0.19549094115505	0.319	0.198	3.87766752899992e-23	3	smg7
hlfa1	1.60788106945425e-27	0.133055680999586	0.355	0.222	3.99751391487715e-23	3	hlfa
prpf62	1.61086567946703e-27	0.263122496878629	0.17	0.087	4.00493425229093e-23	3	prpf6
lacc12	1.62325883042353e-27	0.589505740058669	0.041	0.01	4.03574610419899e-23	3	lacc1
si:ch211-22i13.22	1.65175624535087e-27	0.44823092752711	0.132	0.061	4.10659637719133e-23	3	si:ch211-22i13.2
ankrd10a	1.67776195514101e-27	0.571338536052256	0.101	0.042	4.17125177287158e-23	3	ankrd10a
TMEM178B1	1.77306298954154e-27	0.939104648867653	0.058	0.018	4.40818920459818e-23	3	TMEM178B
abhd42	1.77505944750629e-27	0.11813372234745	0.219	0.12	4.41315279839013e-23	3	abhd4
CU151886.31	1.95953551029442e-27	1.74199879965935	0.029	0.005	4.871797185694e-23	3	CU151886.3
srrm13	1.96095815827426e-27	0.150067822211945	0.49	0.337	4.87533417310146e-23	3	srrm1
ehbp1l1a	1.99206738756452e-27	0.434260554166461	0.183	0.096	4.95267793896292e-23	3	ehbp1l1a
rhpn11	1.99383407466742e-27	0.43362841069079	0.1	0.041	4.95707027643813e-23	3	rhpn1
CU855936.21	2.10292836814241e-27	0.861896759246686	0.062	0.02	5.22830050887565e-23	3	CU855936.2
gpalpp13	2.10779620488401e-27	0.71616912532301	0.098	0.04	5.24040292458263e-23	3	gpalpp1
syt5a	2.15910642129375e-27	1.65134501263319	0.032	0.006	5.36797038462053e-23	3	syt5a
tpi1b	2.17650848012118e-27	0.193845611573309	0.353	0.223	5.41123538327727e-23	3	tpi1b
tmem1293	2.17908867171946e-27	0.422885994002098	0.076	0.027	5.41765025562893e-23	3	tmem129
CU929145.3	2.20655897007597e-27	2.23473050066663	0.024	0.004	5.48594691140288e-23	3	CU929145.3
mtmr32	2.2488903847395e-27	0.141680131935727	0.297	0.175	5.59119127453935e-23	3	mtmr3
tmf13	2.40855079321955e-27	0.207594134474046	0.176	0.09	5.98813898210244e-23	3	tmf1
cetn21	2.41968971486971e-27	0.55384308385067	0.07	0.024	6.01583256910908e-23	3	cetn2
grb2a2	2.47893475150821e-27	1.1313540702681	0.052	0.015	6.1631275791997e-23	3	grb2a
ube2b2	2.52964566578483e-27	0.729187736229676	0.084	0.032	6.28920505427425e-23	3	ube2b
CU571324.12	2.55887727381611e-27	1.20477207955675	0.048	0.013	6.36188067816162e-23	3	CU571324.1
rabl22	2.57330050658471e-27	0.350010523280518	0.137	0.064	6.3977397194709e-23	3	rabl2
ube2e21	2.58006475706285e-27	0.234066647295755	0.185	0.096	6.41455699900967e-23	3	ube2e2
ogna	2.64272964557337e-27	3.15829452141955	0.01	0	6.57035444482451e-23	3	ogna
ppp2r3c1	2.81634178646236e-27	0.112689357679262	0.108	0.045	7.00198894950271e-23	3	ppp2r3c
BX571719.31	3.06847574279213e-27	2.01266834327322	0.039	0.009	7.6288443917298e-23	3	BX571719.3
coq71	3.08768423665442e-27	0.7146787461984	0.058	0.018	7.67660054917022e-23	3	coq7
mapk32	3.1649052515816e-27	0.218175721548392	0.165	0.083	7.86858743648218e-23	3	mapk3
gne2	3.24292208914082e-27	0.406480701399334	0.121	0.054	8.06255289802191e-23	3	gne
fam160b22	3.4643472426787e-27	0.763115923712959	0.086	0.033	8.61306011474779e-23	3	fam160b2
pparaa	3.54961403526503e-27	1.26565469685799	0.048	0.013	8.82505041447591e-23	3	pparaa
ranbp3a2	3.59368295224792e-27	0.888183085815248	0.065	0.021	8.93461455587878e-23	3	ranbp3a
mrps53	3.66395099098129e-27	0.218505402434574	0.109	0.047	9.10931495377768e-23	3	mrps5
dynlrb12	3.75411715061277e-27	0.149804767058428	0.273	0.158	9.33348605985348e-23	3	dynlrb1
khdc43	3.76847584334705e-27	0.173366188125649	0.124	0.055	9.36918464172944e-23	3	khdc4
rabif1	3.78574276820475e-27	0.380615241043602	0.116	0.051	9.41211367031065e-23	3	rabif
ercc62	3.97716162105899e-27	0.191030122268677	0.143	0.068	9.88801922227685e-23	3	ercc6
etv5a1	4.22107336907669e-27	0.457825620808833	0.123	0.056	1.04944326101985e-22	3	etv5a
dlst1	4.34809238525844e-27	0.140147310876089	0.294	0.177	1.08102272882295e-22	3	dlst
u2af2a2	4.44813867287033e-27	0.463672128568766	0.152	0.075	1.10589623684902e-22	3	u2af2a
si:dkey-251i10.11	4.60860340254381e-27	0.378307173026062	0.118	0.052	1.14579097794044e-22	3	si:dkey-251i10.1
cdc272	4.8817991858057e-27	0.588523518293088	0.114	0.05	1.21371291357501e-22	3	cdc27
ttll111	4.88838397835229e-27	0.198384037938318	0.14	0.066	1.21535002469795e-22	3	ttll11
mospd13	5.04195124861748e-27	0.236058312096259	0.128	0.059	1.25352991943128e-22	3	mospd1
mrpl202	5.0663891254375e-27	0.586000145776773	0.162	0.083	1.25960566436627e-22	3	mrpl20
peli32	5.3192443848239e-27	0.272941940398316	0.232	0.132	1.32247053895492e-22	3	peli3
baiap3	5.35444463784524e-27	1.2267521465854	0.038	0.009	1.33122202586108e-22	3	baiap3
CU462878.21	5.39378165281756e-27	0.454757118728358	0.141	0.068	1.3410019945235e-22	3	CU462878.2
smarcb1a2	5.68075290801146e-27	0.22279304871026	0.221	0.123	1.41234878798981e-22	3	smarcb1a
lmod1a	5.7458419390497e-27	2.16365411483218	0.027	0.005	1.42853122288654e-22	3	lmod1a
mfge8a1	5.75000912265983e-27	0.928263120661565	0.067	0.022	1.42956726807569e-22	3	mfge8a
hdac62	5.75176331219293e-27	0.272312338948139	0.14	0.066	1.43000339467741e-22	3	hdac6
rnf1673	5.76497850551676e-27	0.288624772006661	0.154	0.076	1.43328895604158e-22	3	rnf167
entpd42	5.78821586944231e-27	0.30626481601224	0.237	0.136	1.43906622946075e-22	3	entpd4
sdr39u11	5.93827493510248e-27	0.405255512126941	0.092	0.036	1.47637391436518e-22	3	sdr39u1
BX088583.2	6.08488096978812e-27	1.80435293849703	0.036	0.008	1.51282310670872e-22	3	BX088583.2
map2k2b1	6.10742359690274e-27	0.632638996263525	0.103	0.043	1.51842765466196e-22	3	map2k2b
elmod31	6.46629126484238e-27	0.46121814528671	0.082	0.031	1.60764933426511e-22	3	elmod3
FAM53C1	6.59786010644411e-27	0.743864331293544	0.066	0.022	1.64035997966413e-22	3	FAM53C
pak12	6.70992393122862e-27	0.168867508358101	0.234	0.132	1.66822128778206e-22	3	pak1
accs1	6.77199393507104e-27	0.756624731541518	0.072	0.025	1.68365313213736e-22	3	accs
adipor1b1	6.80860021375958e-27	0.597318017119553	0.122	0.056	1.69275418514491e-22	3	adipor1b
tia1l2	6.85863224431129e-27	0.248026610174492	0.204	0.111	1.70519314858067e-22	3	tia1l
rmdn32	6.99327857145055e-27	0.502967041627595	0.125	0.057	1.73866891843404e-22	3	rmdn3
eif3eb1	7.10546497010987e-27	0.446711087739936	0.087	0.034	1.76656070086872e-22	3	eif3eb
lims1	7.2003350887541e-27	0.555774747931527	0.178	0.094	1.79014730976605e-22	3	lims1
eda	7.36504818551735e-27	0.358976267605295	0.113	0.05	1.83109827988332e-22	3	eda
gtf2ird11	7.51822478530843e-27	0.40402496882598	0.141	0.068	1.86918104612338e-22	3	gtf2ird1
ncbp22	8.04278036005372e-27	0.551391843589703	0.134	0.063	1.99959605311655e-22	3	ncbp2
slc35e11	8.1375511899184e-27	0.276106543833678	0.203	0.111	2.02315797683751e-22	3	slc35e1
rergla	8.26849418522991e-27	0.937296050625526	0.024	0.004	2.05571302433186e-22	3	rergla
slc4a2b	8.30425785266033e-27	0.876961077675864	0.142	0.07	2.06460458732841e-22	3	slc4a2b
nfil3-6	8.31834051955792e-27	0.410275942675838	0.359	0.23	2.06810581997249e-22	3	nfil3-6
olfcd3	8.85428855147233e-27	2.89846094638744	0.024	0.004	2.20135321966705e-22	3	olfcd3
sgcb	9.00111701444797e-27	2.13966910709142	0.025	0.004	2.23785771213206e-22	3	sgcb
ranbp92	9.35025192775381e-27	0.156821403864857	0.235	0.133	2.32465963427815e-22	3	ranbp9
olfcq2	9.43211069465105e-27	2.92634339762725	0.019	0.002	2.34501136090414e-22	3	olfcq2
lrpprc1	9.44053077694643e-27	0.620375683341476	0.165	0.085	2.34710476176442e-22	3	lrpprc
rps8b1	9.62054025258002e-27	1.06663297915609	0.038	0.009	2.39185871759644e-22	3	rps8b
mrpl522	1.02669106022043e-26	0.465914932523013	0.084	0.032	2.55255931392002e-22	3	mrpl52
dctn42	1.11948901252104e-26	0.501249788316041	0.154	0.077	2.7832735829298e-22	3	dctn4
brms1la2	1.13568333839161e-26	0.972160565044627	0.074	0.027	2.82353591590922e-22	3	brms1la
retreg32	1.21034340472566e-26	0.127072640639055	0.174	0.089	3.00915577282892e-22	3	retreg3
abcf32	1.26794766128384e-26	0.959511043600447	0.064	0.021	3.15237147548389e-22	3	abcf3
tenm11	1.31107344521905e-26	0.330020201131769	0.197	0.106	3.2595907995036e-22	3	tenm1
c1galt1c11	1.35469552940985e-26	0.30569940910435	0.151	0.074	3.36804402521876e-22	3	c1galt1c1
samm502	1.36085974352268e-26	0.429061544092609	0.129	0.06	3.38336949434609e-22	3	samm50
brms1lb	1.3997996996846e-26	0.997681913051637	0.063	0.021	3.48018201335586e-22	3	brms1lb
cdipt2	1.42757417963572e-26	0.280543111601168	0.14	0.067	3.54923492541033e-22	3	cdipt
si:ch73-12o23.12	1.43022430025348e-26	0.275506210662707	0.13	0.06	3.55582365529019e-22	3	si:ch73-12o23.1
ccdc149b1	1.44809617169602e-26	0.535526372134771	0.085	0.033	3.60025670207065e-22	3	ccdc149b
top3b	1.45917569755822e-26	0.960252187459324	0.075	0.027	3.62780261926923e-22	3	top3b
smg91	1.47946760579588e-26	0.675724555801002	0.073	0.026	3.67825236152971e-22	3	smg9
si:ch211-229g14.3	1.56122028710538e-26	2.93772421147352	0.017	0.002	3.8815058778014e-22	3	si:ch211-229g14.3
nipsnap3a	1.57175979948716e-26	1.84289777891756	0.036	0.008	3.90770921348497e-22	3	nipsnap3a
mcoln1b1	1.59492751856193e-26	1.03747885595411	0.063	0.021	3.96530879664868e-22	3	mcoln1b
dnah72	1.62843582905647e-26	0.138227773491745	0.25	0.142	4.0486171582002e-22	3	dnah7
med41	1.7573491933169e-26	0.775080562707975	0.077	0.028	4.36912156442447e-22	3	med4
nap1l4a3	1.8074498121488e-26	0.228307677031954	0.158	0.079	4.49368172296435e-22	3	nap1l4a
idh3g1	1.84429599414157e-26	0.566473635593335	0.125	0.058	4.58528870063477e-22	3	idh3g
golt1ba	1.88154191509171e-26	0.584611997635746	0.061	0.02	4.67788950930101e-22	3	golt1ba
cyb5r41	1.89040643600802e-26	1.06908423547305	0.06	0.019	4.69992848120314e-22	3	cyb5r4
zgc:153018	1.91266877687246e-26	0.318999852740358	0.17	0.088	4.7552771130603e-22	3	zgc:153018
ep4001	2.06063652112511e-26	0.395598116849566	0.139	0.067	5.12315451882126e-22	3	ep400
hmg20a2	2.08325173628315e-26	0.39800941796441	0.13	0.061	5.17938046674718e-22	3	hmg20a
cfap362	2.09064049313752e-26	0.563601216847659	0.117	0.053	5.1977503940385e-22	3	cfap36
cnbpa1	2.09556546281703e-26	0.294872934805694	0.282	0.169	5.20999485365571e-22	3	cnbpa
tbc1d241	2.13474607567827e-26	0.842891875392306	0.059	0.019	5.30740569335131e-22	3	tbc1d24
olfcj1	2.46686981229291e-26	4.54931495346452	0.022	0.003	6.13313172732263e-22	3	olfcj1
cnot13	2.58920775107079e-26	0.142902416449982	0.338	0.213	6.43728831071219e-22	3	cnot1
timm17a2	2.692389278639e-26	0.10852619840567	0.313	0.194	6.69381822455228e-22	3	timm17a
grsf11	2.7906188160326e-26	0.885570827661727	0.067	0.023	6.93803650042026e-22	3	grsf1
CT737123.11	2.83280765847629e-26	0.694129125985661	0.074	0.027	7.04292640050376e-22	3	CT737123.1
vcpip1	2.95956119151644e-26	1.40046594807978	0.033	0.007	7.35806103434817e-22	3	vcpip1
camlg2	3.00922007648064e-26	0.487691354914046	0.115	0.051	7.48152295414618e-22	3	camlg
FO704822.1	3.17847867956647e-26	1.05644707048521	0.051	0.015	7.90233369313816e-22	3	FO704822.1
rhoac2	3.18075111865714e-26	0.272584364336346	0.265	0.158	7.90798343120537e-22	3	rhoac
prpf4bb2	3.43431684482611e-26	0.207161476110351	0.155	0.077	8.53839853960668e-22	3	prpf4bb
taf81	3.44213027511407e-26	0.476698272777109	0.074	0.027	8.55782428998859e-22	3	taf8
calcoco1a1	3.44572996364166e-26	0.26992607372803	0.118	0.053	8.56677383560588e-22	3	calcoco1a
slc36a42	3.48035135072719e-26	0.265488016439945	0.212	0.117	8.65284952817795e-22	3	slc36a4
cox202	3.50256731128514e-26	0.415550266993002	0.103	0.044	8.70808284931711e-22	3	cox20
olah1	3.63416283570462e-26	0.392709773421095	0.087	0.034	9.03525564212883e-22	3	olah
ano8b1	3.6706138946073e-26	0.693949768384904	0.08	0.03	9.12588026477267e-22	3	ano8b
ext22	3.72506309432406e-26	0.684595038786278	0.116	0.053	9.26125186510848e-22	3	ext2
GANAB	3.74153649171565e-26	0.627821810388783	0.084	0.033	9.30220802570345e-22	3	GANAB
pccb2	3.7667807500255e-26	0.776964422786105	0.087	0.035	9.36497030071339e-22	3	pccb
btbd2a3	3.82899093467926e-26	0.38293651619112	0.096	0.039	9.51963726179959e-22	3	btbd2a
smim122	3.90523865093275e-26	0.250066133923486	0.106	0.046	9.709204333949e-22	3	smim12
mtap2	3.97927740497358e-26	0.399417131364914	0.2	0.111	9.89327948424532e-22	3	mtap
mavs2	4.0982031534974e-26	0.500059993040314	0.116	0.052	1.01889526802252e-21	3	mavs
brd3b2	4.27403939699242e-26	0.122415521287424	0.269	0.159	1.06261167488025e-21	3	brd3b
snapc51	4.34675717476589e-26	0.817339467073574	0.062	0.021	1.0806907687903e-21	3	snapc5
ormdl21	4.43941923733924e-26	0.450324450934457	0.16	0.081	1.10372841078728e-21	3	ormdl2
pgm31	4.52695277607713e-26	1.10150560264572	0.07	0.025	1.1254909991883e-21	3	pgm3
gbe1b2	4.58170065380257e-26	0.271458126677839	0.155	0.077	1.13910241654839e-21	3	gbe1b
dcp1a1	4.78945004097486e-26	0.693473190484978	0.079	0.03	1.19075306918717e-21	3	dcp1a
tpd52l2b2	4.82334207540636e-26	0.134703334609656	0.212	0.118	1.19917930678753e-21	3	tpd52l2b
btbd10a2	5.02024014360452e-26	0.536739369952054	0.138	0.067	1.24813210450295e-21	3	btbd10a
mrpl152	5.03995710434903e-26	0.566400493380115	0.1	0.042	1.25303413528326e-21	3	mrpl15
cetn31	5.05686560059358e-26	0.349802516057685	0.137	0.065	1.25723792561958e-21	3	cetn3
gdpd11	5.1499852218627e-26	0.719917579378521	0.064	0.021	1.28038932585951e-21	3	gdpd1
txndc11	5.21808873283369e-26	0.870360744347714	0.077	0.029	1.29732122075711e-21	3	txndc11
pcf111	5.25058249167376e-26	0.110538933129768	0.583	0.405	1.30539981907993e-21	3	pcf11
si:ch211-51h9.72	5.27177386353009e-26	0.436119164522472	0.066	0.023	1.31066841795085e-21	3	si:ch211-51h9.7
CR749775.32	5.5796671525383e-26	1.10620214891084	0.058	0.019	1.38721684746407e-21	3	CR749775.3
dgcr82	5.62693286513801e-26	0.215198597200512	0.163	0.083	1.39896804893061e-21	3	dgcr8
usp482	5.65358744958978e-26	0.476311216545329	0.09	0.036	1.40559491171701e-21	3	usp48
cpsf3	5.72231844833271e-26	0.544112527210308	0.108	0.048	1.42268281262448e-21	3	cpsf3
ids1	5.72458397286136e-26	0.396605090827073	0.116	0.052	1.42324606733279e-21	3	ids
si:zfos-375h5.11	5.75505255460019e-26	0.785543302215642	0.062	0.02	1.4308211661247e-21	3	si:zfos-375h5.1
slc12a7b2	5.87706382980148e-26	0.124107393202269	0.323	0.199	1.46115560936524e-21	3	slc12a7b
lyn.12	6.01328507373483e-26	0.281110528024123	0.087	0.034	1.49502293503195e-21	3	lyn.1
CABZ01078055.1	6.0594675322721e-26	0.90930639197288	0.109	0.048	1.50650481787349e-21	3	CABZ01078055.1
tasp12	6.16242216300674e-26	0.138566871332818	0.112	0.049	1.53210139816673e-21	3	tasp1
glud1a1	6.16984751169425e-26	0.479629071144613	0.165	0.085	1.53394748835742e-21	3	glud1a
ap1ar2	6.18869725226854e-26	0.297344164959976	0.192	0.104	1.53863391085901e-21	3	ap1ar
tecpr22	6.19006414214839e-26	0.66431523388035	0.087	0.034	1.53897374702093e-21	3	tecpr2
CABZ01072487.12	6.47881484728403e-26	0.61500039961741	0.105	0.045	1.61076294733176e-21	3	CABZ01072487.1
mtx1a1	7.147411348306e-26	0.883280446806579	0.07	0.025	1.77698940941584e-21	3	mtx1a
sin3ab3	7.24227209638402e-26	0.127310290190104	0.175	0.091	1.80057368860299e-21	3	sin3ab
hnmt	7.36451543572696e-26	1.99428668205669	0.02	0.003	1.83096582763044e-21	3	hnmt
hspd11	7.60040765827699e-26	0.235995383276437	0.211	0.118	1.88961335200082e-21	3	hspd1
homezb1	7.73255117471831e-26	0.47625267369834	0.115	0.051	1.92246687305847e-21	3	homezb
styx1	7.80505657149976e-26	1.07011409573021	0.083	0.032	1.94049316480627e-21	3	styx
prkrip12	7.85383436818548e-26	0.741181664115895	0.098	0.041	1.95262030061827e-21	3	prkrip1
ibtk2	8.04960643194198e-26	0.450462066600654	0.15	0.075	2.00129315110942e-21	3	ibtk
C7H19orf12.31	8.06205802523025e-26	0.244918271805578	0.174	0.091	2.00438886623275e-21	3	C7H19orf12.3
ACADSB2	8.36733519823567e-26	0.705015939312536	0.107	0.047	2.08028687698535e-21	3	ACADSB
bod12	8.64367515755174e-26	0.650333667473741	0.115	0.052	2.14899051767051e-21	3	bod1
sptbn4b.1	8.74060873668428e-26	1.79587168143353	0.027	0.005	2.17309014411445e-21	3	sptbn4b.1
hexdc1	8.96629016651084e-26	0.671984328108415	0.087	0.035	2.22919906119792e-21	3	hexdc
slc25a3b	9.01459794810408e-26	0.14074570210274	0.717	0.501	2.24120934185764e-21	3	slc25a3b
cand12	9.38099074042703e-26	0.367675420994886	0.161	0.082	2.33230191788497e-21	3	cand1
GFUS1	9.38751998795428e-26	0.254316914523192	0.233	0.135	2.33392521940519e-21	3	GFUS
pla2g12a1	9.45271766287685e-26	1.37815597143101	0.033	0.007	2.35013466534444e-21	3	pla2g12a
timmdc12	9.66832921746774e-26	0.415065556188559	0.171	0.09	2.40374001004683e-21	3	timmdc1
cul5a	9.84838650956388e-26	0.643257293138151	0.065	0.022	2.44850585400777e-21	3	cul5a
C11H6orf1202	1.0165156776752e-25	0.815140556481903	0.067	0.023	2.52726127783608e-21	3	C11H6orf120
zgc:112163	1.05514945647782e-25	2.81035587141139	0.014	0.001	2.62331257869516e-21	3	zgc:112163
si:dkeyp-117b11.3	1.0642732717113e-25	1.37850887176473	0.037	0.009	2.64599620812862e-21	3	si:dkeyp-117b11.3
banp2	1.08048495049979e-25	0.408325149584364	0.118	0.054	2.68630168393258e-21	3	banp
vps37a1	1.08484679179063e-25	0.190994391847241	0.17	0.089	2.69714609374986e-21	3	vps37a
larp4aa2	1.09561347576906e-25	0.55193472143535	0.121	0.056	2.72391422345705e-21	3	larp4aa
pdia41	1.1261829851524e-25	0.866334043792456	0.1	0.043	2.79991613768591e-21	3	pdia4
dnah9l1	1.14042176837553e-25	0.650654203712338	0.066	0.023	2.83531660053524e-21	3	dnah9l
ercc11	1.1760328731131e-25	0.463808408107371	0.115	0.051	2.92385292913379e-21	3	ercc1
rhoaa1	1.17924298658103e-25	0.303371333197436	0.416	0.285	2.93183391323776e-21	3	rhoaa
ppp1cb	1.20401332503672e-25	0.100631253808567	0.281	0.169	2.99341792870631e-21	3	ppp1cb
nkrf1	1.21216777850725e-25	0.680043841940964	0.122	0.057	3.01369153092472e-21	3	nkrf
pcdh1a41	1.21262683454939e-25	1.30026724825824	0.034	0.008	3.0148328360567e-21	3	pcdh1a4
tapbp.11	1.21285468094163e-25	0.586602490474126	0.086	0.034	3.01539930775708e-21	3	tapbp.1
aifm1	1.25882234098802e-25	0.628374951862314	0.125	0.059	3.12968410416441e-21	3	aifm1
mid2	1.27366072544928e-25	0.837386993755567	0.152	0.078	3.166575295612e-21	3	mid2
ubc1	1.34100597154899e-25	0.180039093354427	0.862	0.656	3.33400904646511e-21	3	ubc
ralbp12	1.34767538125543e-25	0.248697207945545	0.165	0.085	3.35059053287725e-21	3	ralbp1
zgc:1103191	1.35184737130835e-25	0.659837756304158	0.103	0.045	3.36096293454682e-21	3	zgc:110319
ehd41	1.39666915837334e-25	0.493980045050929	0.113	0.051	3.47239886154779e-21	3	ehd4
shisa41	1.49556791271941e-25	0.748225389017608	0.058	0.019	3.71828094460299e-21	3	shisa4
ska22	1.53901767764127e-25	0.116780282420093	0.102	0.044	3.82630575015172e-21	3	ska2
tmem651	1.55989651020973e-25	0.832221691141898	0.092	0.038	3.87821470368344e-21	3	tmem65
si:ch211-160o17.42	1.57984493952503e-25	0.183126380067968	0.397	0.262	3.92781048864713e-21	3	si:ch211-160o17.4
fzd3b	1.58918463637766e-25	0.595665988197004	0.113	0.051	3.95103084296215e-21	3	fzd3b
aipl2	1.64914784809155e-25	0.526209869453096	0.045	0.012	4.10011137992521e-21	3	aipl2
mfap12	1.69017056786572e-25	0.206473018700269	0.146	0.072	4.20210206582775e-21	3	mfap1
tshz1	1.77452198650917e-25	0.521934935956674	0.218	0.126	4.41181656285909e-21	3	tshz1
fam135a1	1.90513733699162e-25	0.182237138865884	0.145	0.071	4.73655244722857e-21	3	fam135a
tpbgb1	1.96555059201787e-25	1.31309257743692	0.038	0.009	4.88675188187484e-21	3	tpbgb
zgc:113176	1.98773114445693e-25	0.186495392872792	0.081	0.031	4.94189717134882e-21	3	zgc:113176
tulp4a2	2.00446104510876e-25	0.779346325720002	0.086	0.034	4.9834910503494e-21	3	tulp4a
unm-sa8081	2.01314823953503e-25	1.52052035121804	0.027	0.005	5.00508915313199e-21	3	unm-sa808
grm4	2.03591569544184e-25	0.554603654115731	0.077	0.029	5.06169360200749e-21	3	grm4
pdzd7a2	2.1275840223338e-25	0.18190575214738	0.086	0.034	5.28959939632629e-21	3	pdzd7a
fahd11	2.16135196652435e-25	0.89100369011675	0.058	0.019	5.37355325917283e-21	3	fahd1
tmem1352	2.16196069288909e-25	0.546772810323241	0.078	0.029	5.37506667466086e-21	3	tmem135
yif1b2	2.17963669760029e-25	0.609453789392739	0.092	0.038	5.41901275757385e-21	3	yif1b
CABZ01040999.1	2.19109023297877e-25	1.49387541915285	0.043	0.012	5.44748853723182e-21	3	CABZ01040999.1
trioa1	2.34925775684135e-25	0.128227242417047	0.344	0.219	5.84072463505896e-21	3	trioa
katnbl12	2.36980053471397e-25	0.597223246736487	0.098	0.041	5.89179808940587e-21	3	katnbl1
crybb32	2.50404123026424e-25	0.326970198795132	0.159	0.082	6.22554730668295e-21	3	crybb3
gde11	2.53977977411066e-25	0.605825593413758	0.09	0.037	6.31440047439392e-21	3	gde1
med213	2.74238792618449e-25	0.363097690560409	0.127	0.06	6.81812486207988e-21	3	med21
KCTD5	2.78368186129935e-25	2.74765521087482	0.018	0.002	6.92078984356244e-21	3	KCTD5
C24H8orf341	2.8393807372468e-25	0.619567988667537	0.086	0.034	7.05926838894301e-21	3	C24H8orf34
ankra21	2.90379819851971e-25	0.983087176941473	0.049	0.015	7.2194230811597e-21	3	ankra2
CR847566.1	2.92506961083313e-25	1.41904641044954	0.046	0.013	7.27230806645333e-21	3	CR847566.1
cd81a	2.95295231615276e-25	0.11054679740488	0.37	0.235	7.34163004841898e-21	3	cd81a
naxd2	3.04597431639486e-25	0.338498059449485	0.151	0.076	7.5729013454209e-21	3	naxd
pigk1	3.04994797836082e-25	0.460855458684589	0.117	0.053	7.58278066380067e-21	3	pigk
chpfb1	3.0855269208563e-25	1.59912507040682	0.026	0.005	7.67123703063294e-21	3	chpfb
BX649398.21	3.10564942404972e-25	1.29361582929147	0.032	0.007	7.72126559807241e-21	3	BX649398.2
wdr912	3.21208193026387e-25	0.840369820212966	0.056	0.018	7.98587809502203e-21	3	wdr91
celsr3	3.30510270834165e-25	0.96390753786219	0.064	0.022	8.21714635347901e-21	3	celsr3
phldb1b	3.37184741790832e-25	0.354947816558965	0.144	0.072	8.38308705040366e-21	3	phldb1b
slc25a44b2	3.45974470806401e-25	0.740031079447706	0.1	0.043	8.60161729318875e-21	3	slc25a44b
fmo51	3.52025362267002e-25	0.293605619474393	0.128	0.06	8.75205455668221e-21	3	fmo5
usp82	3.52943665982623e-25	0.481290375858456	0.161	0.084	8.77488542365998e-21	3	usp8
mrps93	3.68038747014218e-25	0.461279401574374	0.134	0.065	9.1501793282675e-21	3	mrps9
si:ch211-278j3.32	3.68311034914983e-25	0.752449938805819	0.09	0.037	9.15694895005631e-21	3	si:ch211-278j3.3
ppp6r32	3.71797715185616e-25	0.117520155824061	0.304	0.188	9.24363479494477e-21	3	ppp6r3
PLBD23	3.7942076770268e-25	0.623363113741336	0.087	0.035	9.43315912662404e-21	3	PLBD2
ccz11	3.83526431928842e-25	0.133984625718324	0.177	0.093	9.53523415061488e-21	3	ccz1
arhgap21a1	3.949096232938e-25	0.145836920672838	0.254	0.148	9.81824305433046e-21	3	arhgap21a
NDUFB12	3.97243854792873e-25	0.359070413182676	0.188	0.103	9.87627671786042e-21	3	NDUFB1
si:dkey-14d8.201	4.10812866518969e-25	0.700221647557531	0.091	0.037	1.02136294873946e-20	3	si:dkey-14d8.20
cog62	4.47941029853485e-25	0.668363133813437	0.124	0.058	1.11367098842174e-20	3	cog6
CR381647.4	4.6480576451897e-25	2.17944803273725	0.029	0.006	1.15560009174706e-20	3	CR381647.4
pdss22	4.67626046307747e-25	0.637176801154269	0.079	0.03	1.16261187633032e-20	3	pdss2
smarcc1b2	4.91990160229062e-25	0.405903796030882	0.092	0.038	1.22318593636149e-20	3	smarcc1b
rmnd11	5.01851160797227e-25	0.942174099636282	0.061	0.021	1.24770235597407e-20	3	rmnd1
stk402	5.04112029202101e-25	0.580241489700015	0.148	0.075	1.25332332700226e-20	3	stk40
tbcc2	5.1575184325451e-25	0.451721900397324	0.077	0.029	1.28226223269936e-20	3	tbcc
cradd1	5.18485197000678e-25	1.13608128218255	0.045	0.013	1.28905789678309e-20	3	cradd
atg4a2	5.25156169308603e-25	0.54876964808724	0.106	0.047	1.30564326813505e-20	3	atg4a
lmbr12	5.43747383545659e-25	0.613766511082118	0.094	0.039	1.35186474497122e-20	3	lmbr1
cyp2k162	5.44628017193524e-25	0.408328374478727	0.111	0.05	1.35405417634654e-20	3	cyp2k16
nars12	5.58060221154621e-25	0.330490218258981	0.199	0.111	1.38744932183462e-20	3	nars1
psmb32	5.749951935188e-25	0.111140147828886	0.354	0.227	1.42955305012644e-20	3	psmb3
CR847545.1	5.75578041508753e-25	1.50947518709457	0.03	0.006	1.43100212679906e-20	3	CR847545.1
nenf2	5.83823570497943e-25	0.756805643028598	0.157	0.082	1.45150216097199e-20	3	nenf
CABZ01085140.1	5.84053985134565e-25	3.32064151199959	0.012	0.001	1.45207501784156e-20	3	CABZ01085140.1
BX000981.52	6.00204489910439e-25	1.07028338255938	0.044	0.012	1.49222840281533e-20	3	BX000981.5
pex261	6.02756103052192e-25	0.753827367818053	0.053	0.016	1.49857222340836e-20	3	pex26
aco11	6.15272436441292e-25	0.720347458319099	0.092	0.038	1.52969033148034e-20	3	aco1
gabrb4	6.33227346315272e-25	1.2441540757482	0.029	0.006	1.57432982840903e-20	3	gabrb4
pcdh1g22	6.44924290266362e-25	0.692631945577297	0.054	0.017	1.60341077046023e-20	3	pcdh1g22
trim35-281	6.57312752910036e-25	0.422395140671057	0.122	0.057	1.63421096628493e-20	3	trim35-28
n4bp2l21	6.57452357892627e-25	0.551158886107673	0.078	0.03	1.63455805219265e-20	3	n4bp2l2
cpvl1	6.65253207379543e-25	0.304624975192404	0.116	0.053	1.65395252418702e-20	3	cpvl
BX908401.11	6.65621281553797e-25	1.5855112163573	0.045	0.013	1.65486763019905e-20	3	BX908401.1
slc25a163	6.65829440121138e-25	0.343201843709591	0.078	0.03	1.65538515402917e-20	3	slc25a16
zgc:1623391	6.7100811633283e-25	0.447816897159919	0.077	0.029	1.66826037882668e-20	3	zgc:162339
dnajc151	6.93320524365416e-25	0.484600368467093	0.146	0.074	1.7237334876773e-20	3	dnajc15
txndc122	7.25469033059414e-25	0.436126635990373	0.158	0.081	1.80366110999231e-20	3	txndc12
si:dkey-109j17.51	7.39680822941055e-25	0.764246075779504	0.05	0.015	1.83899446199605e-20	3	si:dkey-109j17.5
slc26a51	7.6733386832155e-25	0.205641145008129	0.164	0.085	1.90774546342104e-20	3	slc26a5
kita2	7.76260751226653e-25	1.10371942869926	0.042	0.011	1.92993947969971e-20	3	kita
gdap1l11	8.09888043508422e-25	0.769122645139011	0.058	0.019	2.01354365377064e-20	3	gdap1l1
crnkl1	8.47180885147463e-25	0.307785999058457	0.13	0.062	2.10626111665362e-20	3	crnkl1
papss11	8.60588764676187e-25	0.786062490525575	0.078	0.03	2.13959578673794e-20	3	papss1
usp6nl1	8.6279698648072e-25	0.172137899713937	0.331	0.21	2.14508586778837e-20	3	usp6nl
ugp2b1	9.0685023978375e-25	0.203629784321941	0.137	0.067	2.25461106615036e-20	3	ugp2b
BX569783.1	9.3461242988424e-25	2.15283159733787	0.021	0.003	2.3236334231782e-20	3	BX569783.1
gnb2	9.53504122256998e-25	0.774110601950573	0.042	0.011	2.37060194875535e-20	3	gnb2
BX276105.1	9.7482054437995e-25	1.39182814158406	0.026	0.005	2.42359883743743e-20	3	BX276105.1
klf81	9.76356248321488e-25	0.106079246237428	0.347	0.222	2.42741690457688e-20	3	klf8
tpp22	9.95672089329444e-25	0.648460419714259	0.16	0.084	2.47543994849086e-20	3	tpp2
CU469577.11	9.97353064902449e-25	0.569179443769273	0.102	0.045	2.47961918996047e-20	3	CU469577.1
neo1b	1.01220168607999e-24	0.716718994506301	0.145	0.074	2.51653583193207e-20	3	neo1b
paxx2	1.02069435594097e-24	0.662386135810569	0.055	0.018	2.53765030774043e-20	3	paxx
irf2a2	1.07195925920749e-24	0.315805674816824	0.126	0.06	2.66510511024167e-20	3	irf2a
pcdh2ab5	1.07337652276006e-24	1.34945368117221	0.032	0.007	2.66862871088607e-20	3	pcdh2ab5
cog42	1.09970842560694e-24	0.539282188119952	0.142	0.071	2.73409508774397e-20	3	cog4
fam217b1	1.15576078342867e-24	1.41881095553047	0.032	0.007	2.87345245976036e-20	3	fam217b
si:dkey-31c13.12	1.19089810197679e-24	0.46894931796554	0.098	0.042	2.96081086113469e-20	3	si:dkey-31c13.1
zgc:114081	1.21496052929544e-24	1.33944213192858	0.045	0.013	3.02063486793432e-20	3	zgc:114081
msmo11	1.2250443327195e-24	0.364555207677004	0.14	0.069	3.04570522000723e-20	3	msmo1
pdrg12	1.24513825393356e-24	0.501949859151966	0.089	0.036	3.09566272692963e-20	3	pdrg1
crata1	1.24898545340067e-24	0.801510066230069	0.076	0.029	3.10522763424475e-20	3	crata
dnajc16	1.26450875403376e-24	1.98155224413426	0.036	0.009	3.14382166427874e-20	3	dnajc16
cbx7b1	1.29766385179009e-24	0.15314670859672	0.055	0.018	3.22625186832053e-20	3	cbx7b
ptcd32	1.30891689610792e-24	0.806955838636073	0.094	0.04	3.25422918710352e-20	3	ptcd3
fbxo35	1.37878517622472e-24	0.75333543401756	0.067	0.024	3.42793570512989e-20	3	fbxo3
pttg1ipa2	1.47634356188088e-24	0.313284515640456	0.182	0.098	3.67048536354823e-20	3	pttg1ipa
ascl1b2	1.47745239460032e-24	0.328722052388178	0.162	0.085	3.67324214345531e-20	3	ascl1b
tspan311	1.56165916644356e-24	0.210796716352848	0.212	0.12	3.88259701961198e-20	3	tspan31
C20H12orf573	1.588376999101e-24	0.392535475876743	0.112	0.051	3.94902289516492e-20	3	C20H12orf57
coa72	1.67454618742412e-24	0.796530983022836	0.081	0.032	4.16325673117385e-20	3	coa7
cpeb21	1.74172581996283e-24	0.740726302583762	0.102	0.045	4.33027873359158e-20	3	cpeb2
cacul11	1.77424538626211e-24	0.737040828685227	0.077	0.03	4.41112887932485e-20	3	cacul1
si:dkey-151g10.32	1.91591478679603e-24	0.61033074179549	0.083	0.033	4.76334734293228e-20	3	si:dkey-151g10.3
vps412	1.94511568585847e-24	0.457527554443943	0.146	0.073	4.83594661818132e-20	3	vps41
cldn121	1.97335765517995e-24	0.366834887222312	0.229	0.135	4.9061618023084e-20	3	cldn12
flvcr1	2.05607271014303e-24	0.336824064955601	0.143	0.072	5.11180797195759e-20	3	flvcr1
CABZ01026681.11	2.08830683878396e-24	0.433138953853653	0.121	0.057	5.19194846258469e-20	3	CABZ01026681.1
tbc1d10ab2	2.09556965220178e-24	0.103104719957666	0.108	0.048	5.21000526930406e-20	3	tbc1d10ab
lrp2a1	2.11260509398187e-24	1.36113498541255	0.048	0.014	5.25235878465773e-20	3	lrp2a
ciao12	2.13071250976421e-24	0.462883790665056	0.106	0.047	5.29737744177579e-20	3	ciao1
GPR89B2	2.1348189896898e-24	0.810407816525256	0.084	0.034	5.30758697216679e-20	3	GPR89B
slc48a1a1	2.20703582846743e-24	0.532629004183484	0.1	0.043	5.48713247673574e-20	3	slc48a1a
pes1	2.22436787586209e-24	0.355663557511436	0.165	0.087	5.53022341296833e-20	3	pes
tmem39b	2.32894637351582e-24	0.544556484704281	0.103	0.046	5.79022647383504e-20	3	tmem39b
prickle2a1	2.51710619615571e-24	0.918437090420916	0.055	0.018	6.25802942488232e-20	3	prickle2a
ntpcr1	2.55915155412544e-24	0.808492363856963	0.074	0.028	6.36256259386666e-20	3	ntpcr
med251	2.65169561854385e-24	0.278353881792277	0.123	0.058	6.59264564682372e-20	3	med25
faxca1	2.78369524018329e-24	0.210858959094312	0.059	0.02	6.92082310614369e-20	3	faxca
arhgap21b2	2.85379112800591e-24	0.119904200685616	0.322	0.202	7.09509550244829e-20	3	arhgap21b
slc22a152	2.90531726960321e-24	0.981455717338344	0.043	0.012	7.2231997956875e-20	3	slc22a15
zgc:1714973	2.92170688521853e-24	0.791890368529768	0.08	0.031	7.2639476580303e-20	3	zgc:171497
vps13a2	2.94079604096538e-24	0.11334688890434	0.239	0.14	7.31140711704812e-20	3	vps13a
fam210aa1	3.02808263993953e-24	0.294366502805957	0.178	0.098	7.52841905941767e-20	3	fam210aa
mrps263	3.19955148189914e-24	0.595849758382849	0.106	0.047	7.95472489429765e-20	3	mrps26
ube2nb2	3.30969065500842e-24	0.433121107280996	0.148	0.076	8.22855290648194e-20	3	ube2nb
FP236197.12	3.33071226516001e-24	1.51168971458357	0.034	0.008	8.28081683364082e-20	3	FP236197.1
rybpa2	3.35311385315779e-24	0.800071817818452	0.083	0.033	8.3365116617209e-20	3	rybpa
babam22	3.39445221308523e-24	0.151359820769171	0.276	0.169	8.43928709217249e-20	3	babam2
prrc12	3.67120586604344e-24	0.555143109172107	0.137	0.068	9.1273520241572e-20	3	prrc1
exoc6b2	3.80070683906225e-24	0.257121919391116	0.266	0.163	9.44931734327656e-20	3	exoc6b
celsr21	3.84509235701358e-24	0.581875700841592	0.082	0.033	9.55966861800715e-20	3	celsr2
ttc7b2	3.99103138533384e-24	0.204645127509371	0.178	0.097	9.922502230217e-20	3	ttc7b
dnajb1a2	4.0009486441553e-24	0.267536148097027	0.127	0.06	9.94715851909891e-20	3	dnajb1a
CR855389.12	4.22448790280089e-24	0.775626145378	0.076	0.029	1.05029218239436e-19	3	CR855389.1
serpina10a3	4.22522162385058e-24	0.245716941396535	0.085	0.034	1.05047460012173e-19	3	serpina10a
hadhab1	4.2596064316023e-24	0.486764266490243	0.141	0.071	1.05902335102496e-19	3	hadhab
slu72	4.40992733040247e-24	0.270787995824998	0.121	0.057	1.09639613288466e-19	3	slu7
amfra2	4.50053768099279e-24	0.1581082563731	0.188	0.103	1.11892367824843e-19	3	amfra
srp92	4.51105592175032e-24	0.441629306701686	0.092	0.039	1.12153872326557e-19	3	srp9
maco1b2	4.58327025154343e-24	0.366756378121864	0.155	0.08	1.13949264993873e-19	3	maco1b
mrgbp3	4.75290202106703e-24	0.314975828194109	0.13	0.063	1.18166650047768e-19	3	mrgbp
UBL4A2	4.77569705028053e-24	0.606784229749319	0.096	0.042	1.18733380064074e-19	3	UBL4A
nup93	4.82133962252841e-24	0.379674683505522	0.13	0.063	1.19868145695301e-19	3	nup93
ube2kb1	4.87021367578416e-24	0.348336662986974	0.152	0.078	1.21083252407346e-19	3	ube2kb
borcs51	4.98903548039093e-24	0.758705516913519	0.066	0.024	1.24037400113479e-19	3	borcs5
map3k23	5.03298986791999e-24	0.232911885846774	0.117	0.054	1.25130194096227e-19	3	map3k2
tor3a1	5.15478506348588e-24	0.742820990274389	0.052	0.016	1.28158266248386e-19	3	tor3a
nudcd13	5.62949350658169e-24	0.199907051745712	0.114	0.052	1.39960467560634e-19	3	nudcd1
msl1b3	5.62968563087737e-24	0.313446991134601	0.095	0.041	1.39965244154873e-19	3	msl1b
preb2	5.67742572553979e-24	0.569325728551988	0.109	0.05	1.4115215838837e-19	3	preb
u2af2b1	5.94202424709097e-24	0.103268362464995	0.285	0.175	1.47730606831176e-19	3	u2af2b
zgc:772622	5.98500984608431e-24	0.210277795963787	0.161	0.084	1.48799314793348e-19	3	zgc:77262
smim292	6.04114232290508e-24	0.1540456444281	0.191	0.105	1.50194880432066e-19	3	smim29
zbtb341	6.06563931181324e-24	0.433198793564941	0.105	0.046	1.50803924570301e-19	3	zbtb34
sap182	6.16427021400231e-24	0.149316265483892	0.292	0.18	1.53256086060525e-19	3	sap18
pdhx2	6.99328875039347e-24	0.329162479100437	0.163	0.086	1.73867144912282e-19	3	pdhx
cop11	7.03610020916551e-24	0.266109171272274	0.055	0.018	1.74931523400273e-19	3	cop1
si:ch211-218c6.82	7.36188402268525e-24	0.302002985788794	0.133	0.065	1.83031160572001e-19	3	si:ch211-218c6.8
ift222	7.55780781101682e-24	0.143506316810326	0.212	0.119	1.879022177975e-19	3	ift22
pcmtd2a1	7.67313797972141e-24	0.817546426867629	0.041	0.011	1.90769556451834e-19	3	pcmtd2a
ddx39b1	7.75254685373021e-24	0.181598739727555	0.117	0.055	1.9274381987744e-19	3	ddx39b
CU929418.11	8.3778283548876e-24	0.349074989033641	0.199	0.113	2.08289568559216e-19	3	CU929418.1
tmem2142	8.40350223253971e-24	0.400473191695723	0.136	0.067	2.08927872505402e-19	3	tmem214
zgc:1949811	8.48865624367539e-24	1.05757723251159	0.048	0.015	2.11044971530257e-19	3	zgc:194981
polr2j2	8.5298533710354e-24	0.758604303970761	0.136	0.068	2.12069214510682e-19	3	polr2j
cyb561d11	8.66131339356312e-24	0.282272863368723	0.088	0.036	2.15337573590766e-19	3	cyb561d1
tex21	8.72153812931656e-24	0.113096052294457	0.171	0.09	2.16834880971068e-19	3	tex2
chordc1b1	8.76830641747774e-24	0.713154192122278	0.112	0.052	2.17997634151332e-19	3	chordc1b
ccdc15	8.77751246802763e-24	0.815395526333519	0.045	0.013	2.18226514980103e-19	3	ccdc15
CR855860.11	8.90209209181635e-24	1.04094131624077	0.044	0.013	2.21323813586738e-19	3	CR855860.1
pik3r21	8.96091956593885e-24	0.11700018667268	0.334	0.215	2.22786382248372e-19	3	pik3r2
osbpl61	8.9876760217369e-24	0.395041096889815	0.089	0.037	2.23451601252423e-19	3	osbpl6
ubxn12	9.31918163147705e-24	0.631078931138656	0.13	0.065	2.31693493721782e-19	3	ubxn1
rfc22	9.35764059899766e-24	0.853032991663038	0.073	0.028	2.3264966057228e-19	3	rfc2
pms11	9.73723967876949e-24	0.871494781972181	0.073	0.028	2.42087252893567e-19	3	pms1
mfsd52	1.00259857333803e-23	0.476832101263707	0.071	0.026	2.492660573033e-19	3	mfsd5
bcorl12	1.00393705099517e-23	0.584486012206063	0.084	0.034	2.4959882961842e-19	3	bcorl1
map1ab1	1.01539327598234e-23	1.27325839928603	0.048	0.014	2.5244707627473e-19	3	map1ab
oser12	1.01567075084148e-23	0.259676782769656	0.139	0.069	2.52516062074209e-19	3	oser1
rngtt2	1.02855836021264e-23	0.371466932280797	0.178	0.097	2.55720179516068e-19	3	rngtt
slc30a92	1.05922247232361e-23	0.311550237718827	0.136	0.067	2.63343891069096e-19	3	slc30a9
ube3c1	1.07146952310293e-23	0.126659441860952	0.187	0.102	2.6638875283385e-19	3	ube3c
olfce2	1.08069134744387e-23	2.52718467894183	0.02	0.003	2.68681482801495e-19	3	olfce2
napaa2	1.0967189691258e-23	0.732911643252319	0.056	0.019	2.72666270104056e-19	3	napaa
tbc1d191	1.10682023958389e-23	0.314784397483332	0.099	0.043	2.75177647965347e-19	3	tbc1d19
araf2	1.10905839760479e-23	0.258528473567707	0.161	0.084	2.75734098812504e-19	3	araf
sec14l81	1.16147791886684e-23	1.20533206762295	0.052	0.016	2.88766640188674e-19	3	sec14l8
eif4g3a1	1.17036804500959e-23	0.302571525231977	0.199	0.113	2.90976903350285e-19	3	eif4g3a
plekhm33	1.17057718676076e-23	0.182391271972655	0.166	0.088	2.9102890017246e-19	3	plekhm3
palm1a	1.21065441143511e-23	0.564129495213489	0.089	0.037	3.00992899770997e-19	3	palm1a
gcdhb1	1.22091226422627e-23	0.639838365231961	0.057	0.019	3.03543207131936e-19	3	gcdhb
nova1	1.22509205720742e-23	1.39207027549836	0.044	0.013	3.04582387262908e-19	3	nova1
sarm1	1.23164818569774e-23	0.854186181390771	0.065	0.024	3.06212371928172e-19	3	sarm1
znf687a2	1.24691756512222e-23	0.836983653231807	0.07	0.026	3.10008645040685e-19	3	znf687a
zgc:778801	1.2761773746549e-23	0.571378973997567	0.099	0.043	3.17283218886701e-19	3	zgc:77880
cog11	1.2932821568058e-23	1.04769393711944	0.067	0.024	3.21535809825058e-19	3	cog1
cmc41	1.32144038970911e-23	0.709392258030875	0.066	0.024	3.28536509689479e-19	3	cmc4
si:ch211-63i20.31	1.33639427563248e-23	1.38828409445747	0.052	0.016	3.32254344807748e-19	3	si:ch211-63i20.3
ccny2	1.37061445136508e-23	0.461796008217731	0.125	0.06	3.40762164898385e-19	3	ccny
sumf11	1.39274087733323e-23	0.837982567541486	0.059	0.02	3.46263236922588e-19	3	sumf1
tfr1b1	1.47584942905979e-23	0.350534086435112	0.136	0.068	3.66925685052844e-19	3	tfr1b
cep1922	1.51476397894964e-23	0.348413531775235	0.117	0.055	3.7660062044646e-19	3	cep192
CABZ01117357.11	1.57173860381754e-23	1.57449426147708	0.025	0.005	3.90765651681116e-19	3	CABZ01117357.1
dnaja2b1	1.57235717708323e-23	0.160970403432462	0.161	0.084	3.90919441366434e-19	3	dnaja2b
C14H4orf472	1.63169441788803e-23	0.525789038064316	0.09	0.038	4.05671866175321e-19	3	C14H4orf47
nudcd21	1.66343831108396e-23	0.167283841167875	0.109	0.05	4.13564032901694e-19	3	nudcd2
stk25a2	1.67500238196622e-23	1.0661709966321	0.047	0.014	4.16439092204441e-19	3	stk25a
PDPR2	1.71641825459265e-23	0.371408798501995	0.136	0.068	4.26735906456826e-19	3	PDPR
si:ch73-301j1.11	1.77194171376791e-23	2.0818716397164	0.034	0.008	4.40540148876977e-19	3	si:ch73-301j1.1
si:dkey-253d23.51	1.79174946478584e-23	0.903516220363788	0.043	0.012	4.45464751935056e-19	3	si:dkey-253d23.5
large11	1.82432401360144e-23	0.774153399161459	0.083	0.034	4.5356343626159e-19	3	large1
fubp31	1.83451836498484e-23	0.336025110705987	0.129	0.063	4.56097955902532e-19	3	fubp3
atg4b1	1.89206725682283e-23	1.02338788788781	0.042	0.012	4.70405761391293e-19	3	atg4b
dnajc221	1.89611836856169e-23	1.71551014216012	0.034	0.008	4.71412948791806e-19	3	dnajc22
stard33	1.9099734285097e-23	0.596585122604662	0.094	0.041	4.74857593796083e-19	3	stard3
maza	1.91088894530848e-23	0.28167799494127	0.073	0.028	4.75085209582595e-19	3	maza
icmt1	1.93218704297322e-23	0.440860456612442	0.096	0.042	4.80380342624003e-19	3	icmt
slc6a11b	2.01293599291585e-23	2.22877135338066	0.027	0.006	5.00456146558739e-19	3	slc6a11b
rpp25b1	2.04005174920263e-23	1.53197764358634	0.023	0.004	5.07197665886757e-19	3	rpp25b
aamdc2	2.04487637100657e-23	0.775697018311163	0.086	0.036	5.08397163359654e-19	3	aamdc
usp491	2.06404422247233e-23	0.729009902097051	0.09	0.038	5.1316267459107e-19	3	usp49
pdzd8	2.0743826097633e-23	0.267404770592628	0.162	0.086	5.15733004439351e-19	3	pdzd8
si:dkey-261e22.41	2.14385502585451e-23	1.41180485901842	0.04	0.011	5.33005236527948e-19	3	si:dkey-261e22.4
rdh14a	2.16726701616669e-23	0.991135035521267	0.029	0.006	5.38825925559362e-19	3	rdh14a
rhcgb	2.16797145982313e-23	3.70999694224168	0.014	0.001	5.39001064341227e-19	3	rhcgb
CU856423.1	2.17345813223523e-23	1.8395751472323	0.027	0.006	5.40365160836323e-19	3	CU856423.1
higd2a1	2.17656626961015e-23	0.226140053010148	0.197	0.111	5.41137905950475e-19	3	higd2a
MARF13	2.27231004100363e-23	0.19961933148246	0.089	0.037	5.64941722394323e-19	3	MARF1
rps6kc12	2.27403932717491e-23	0.288401995251631	0.147	0.076	5.65371657522225e-19	3	rps6kc1
bach1a1	2.3137658663825e-23	0.776107679060003	0.093	0.04	5.75248469700018e-19	3	bach1a
adssl1	2.45485818455407e-23	0.115116395995796	0.207	0.117	6.10326841843833e-19	3	adssl
si:dkey-250d21.1	2.46310956582848e-23	0.558095663244445	0.122	0.059	6.12378300256276e-19	3	si:dkey-250d21.1
lamp1a1	2.49379390086291e-23	1.73005484413629	0.038	0.01	6.20007039632536e-19	3	lamp1a
BX005399.1	2.50015597068124e-23	2.19973050838553	0.02	0.003	6.2158877743077e-19	3	BX005399.1
mxra71	2.51455883300438e-23	0.694712276571666	0.061	0.021	6.2516961706155e-19	3	mxra7
tctn11	2.54349301766489e-23	0.567054830838859	0.084	0.034	6.32363234051844e-19	3	tctn1
rb1cc11	2.54971663846946e-23	0.2420277278923	0.195	0.11	6.33910550656277e-19	3	rb1cc1
sf3a32	2.63840855464813e-23	0.214435447468439	0.152	0.079	6.55961134856618e-19	3	sf3a3
ica11	2.67605988501122e-23	0.474932268079526	0.077	0.03	6.6532200861149e-19	3	ica1
gtf2e22	2.83658536861833e-23	0.103443028312696	0.153	0.079	7.05231854345889e-19	3	gtf2e2
sars12	2.84954666410088e-23	0.339140453646649	0.24	0.146	7.08454291628762e-19	3	sars1
bbs92	2.85516175139646e-23	0.360314414795351	0.127	0.061	7.09850314632189e-19	3	bbs9
rictora2	2.86534681525605e-23	0.193717819503396	0.241	0.144	7.1238252520896e-19	3	rictora
dhx292	2.97327264854321e-23	0.669750903820001	0.115	0.055	7.39215045880813e-19	3	dhx29
dus4l	2.98066130015697e-23	0.837968238142492	0.046	0.014	7.41052012445026e-19	3	dus4l
cyb561	3.10640673952799e-23	1.28559327399813	0.029	0.006	7.72314843581449e-19	3	cyb561
cox6b2	3.31652929503907e-23	0.136024858016231	0.614	0.424	8.24555513332614e-19	3	cox6b2
ppm1k2	3.33411572752036e-23	0.321912415969836	0.17	0.092	8.28927852176113e-19	3	ppm1k
slc25a24l1	3.38550581478263e-23	1.37683349947572	0.034	0.008	8.41704455671257e-19	3	slc25a24l
si:ch211-114l13.1	3.39485498064509e-23	1.50821009428258	0.037	0.01	8.44028845287983e-19	3	si:ch211-114l13.1
tmem198b	3.43980651824852e-23	0.300156193981233	0.203	0.117	8.55204696566948e-19	3	tmem198b
dennd1a1	3.50545172720671e-23	0.314587877803403	0.143	0.073	8.71525408418132e-19	3	dennd1a
si:dkey-9i23.8	3.54696488315381e-23	3.99276920563042	0.014	0.002	8.81846409249699e-19	3	si:dkey-9i23.8
arhgap51	3.54906698414809e-23	0.414999006939536	0.247	0.15	8.82369033598899e-19	3	arhgap5
hsd20b22	3.61509095924918e-23	0.137912267006897	0.177	0.096	8.98783914288531e-19	3	hsd20b2
sar1b2	3.6288530040187e-23	0.422724992191505	0.176	0.098	9.02205433859128e-19	3	sar1b
si:ch211-197h24.62	3.65144692605105e-23	0.167290547511806	0.136	0.068	9.07822734754812e-19	3	si:ch211-197h24.6
vps522	3.65625968666066e-23	0.273583866118382	0.133	0.066	9.09019283297573e-19	3	vps52
si:ch211-161h7.5	3.68570412697265e-23	1.40792442854505	0.07	0.027	9.16339760047939e-19	3	si:ch211-161h7.5
ftr361	3.71019039210149e-23	0.634796430912906	0.059	0.02	9.22427535284271e-19	3	ftr36
si:dkey-246g23.41	3.74407502218503e-23	0.638035211180722	0.042	0.012	9.30851932015641e-19	3	si:dkey-246g23.4
si:ch211-255f4.21	3.7727317051534e-23	0.579229596196716	0.069	0.026	9.37976556535237e-19	3	si:ch211-255f4.2
pgbd51	3.86539687430968e-23	1.0636670922851	0.055	0.018	9.61014970890872e-19	3	pgbd5
sestd11	3.90633434740261e-23	0.622807588695223	0.129	0.064	9.71192845451236e-19	3	sestd1
pomk1	3.92624181470104e-23	0.443894591115936	0.076	0.029	9.76142239970973e-19	3	pomk
washc32	4.12079542044522e-23	0.731394293154982	0.078	0.031	1.02451215743109e-18	3	washc3
cd2bp21	4.40685290162004e-23	0.137888933251848	0.139	0.07	1.09563176840077e-18	3	cd2bp2
CABZ01044053.12	4.58954789602921e-23	0.246304485207805	0.18	0.099	1.14105339791078e-18	3	CABZ01044053.1
C11H3orf142	4.89058834370359e-23	0.172363636004073	0.131	0.064	1.21589807401159e-18	3	C11H3orf14
utp112	5.05879104448946e-23	0.619765917079867	0.083	0.034	1.25771662948097e-18	3	utp11
ergic31	5.16803739127445e-23	0.339158278173159	0.149	0.078	1.28487745621865e-18	3	ergic3
letmd12	5.56273871089442e-23	0.816887861243583	0.088	0.037	1.38300809830257e-18	3	letmd1
gpr12	5.5838699909575e-23	3.14949426658623	0.015	0.002	1.38826175715185e-18	3	gpr12
narfl2	5.70161856621724e-23	0.674097516652796	0.06	0.021	1.41753640793293e-18	3	narfl
svopa1	5.81574061692799e-23	0.804658508389764	0.054	0.018	1.44590943218064e-18	3	svopa
slc39a13	5.85715033332633e-23	0.838558165597095	0.072	0.028	1.45620471587159e-18	3	slc39a13
zgc:1141041	5.87696261151948e-23	1.41540933420915	0.034	0.009	1.46113044447597e-18	3	zgc:114104
glg1b1	6.39380577260439e-23	0.925186361509704	0.043	0.013	1.5896279911849e-18	3	glg1b
rad54l21	6.49058635219132e-23	0.283879403588884	0.262	0.162	1.6136895788818e-18	3	rad54l2
prpf311	6.64039070090634e-23	0.434389452015973	0.107	0.049	1.65093393605933e-18	3	prpf31
bend52	6.6832169454731e-23	0.166081868856462	0.112	0.052	1.66158139698352e-18	3	bend5
spred2a1	6.75438802469122e-23	0.862831500012174	0.091	0.039	1.67927595069873e-18	3	spred2a
tmem107.11	6.82832360586138e-23	0.38271542340462	0.098	0.043	1.69765781488926e-18	3	tmem107.1
rab212	7.00731504640417e-23	0.212027068646127	0.121	0.058	1.74215866683701e-18	3	rab21
dennd6b1	7.03834792542831e-23	0.716362113107117	0.045	0.013	1.74987406121999e-18	3	dennd6b
hiat1b2	7.16838470747447e-23	0.253243952063856	0.222	0.13	1.7822038059723e-18	3	hiat1b
si:ch73-340n8.41	7.1707175256505e-23	0.833771061650312	0.06	0.021	1.78278379122723e-18	3	si:ch73-340n8.4
fbxl21	7.2221246841005e-23	0.427576652545896	0.074	0.029	1.79556463896107e-18	3	fbxl2
adnp2b2	7.33469061790422e-23	0.389449102061346	0.161	0.086	1.82355078142335e-18	3	adnp2b
CR759887.3	7.35451982272189e-23	1.22849322454212	0.039	0.011	1.82848071832512e-18	3	CR759887.3
pcmt2	7.51938502861088e-23	0.238849593279524	0.141	0.072	1.86946950581324e-18	3	pcmt
gna11a2	7.60290633786646e-23	0.459887916830776	0.172	0.095	1.89023457372036e-18	3	gna11a
htatsf13	7.74935220391313e-23	0.472737721605436	0.1	0.045	1.92664394493688e-18	3	htatsf1
adal1	7.78412867750936e-23	1.66627174343667	0.035	0.009	1.93529007180238e-18	3	adal
mier1b1	7.78761868413884e-23	0.630209172364423	0.058	0.02	1.9361577572506e-18	3	mier1b
ap1m22	7.90434898542488e-23	0.272743495161217	0.238	0.143	1.96517924475633e-18	3	ap1m2
pm20d1.22	7.90982864510919e-23	1.23657397357645	0.055	0.018	1.96654159774705e-18	3	pm20d1.2
si:ch211-137a8.21	8.11878447292804e-23	0.650675141968637	0.102	0.046	2.01849219565937e-18	3	si:ch211-137a8.2
large21	8.13947206529241e-23	0.471135058347758	0.115	0.054	2.023635544873e-18	3	large2
aars22	8.19996361618022e-23	0.673146688206459	0.08	0.032	2.03867495425473e-18	3	aars2
arhgap35b1	8.24333403309858e-23	0.716759545922819	0.092	0.04	2.04945770730897e-18	3	arhgap35b
tmem144a1	8.78481719051424e-23	0.394827306378479	0.074	0.029	2.18408124990565e-18	3	tmem144a
tsc22	8.9410475450454e-23	0.475946737927676	0.13	0.064	2.22292324064919e-18	3	tsc2
asb13a.21	9.51443703463521e-23	0.826675546307635	0.036	0.009	2.36547933555101e-18	3	asb13a.2
mbd62	9.89089754127537e-23	1.12422031824836	0.058	0.02	2.45907494671188e-18	3	mbd6
timm131	9.94825338702232e-23	0.600124038942759	0.095	0.042	2.47333475708149e-18	3	timm13
tomm20a.11	1.05094142726614e-22	0.254894080025693	0.227	0.134	2.61285057646907e-18	3	tomm20a.1
nisch1	1.06086374144522e-22	0.288640615962922	0.106	0.048	2.6375194339811e-18	3	nisch
ciapin12	1.06507498926681e-22	0.377335996784359	0.175	0.097	2.64798943831515e-18	3	ciapin1
timm8a1	1.07906712077855e-22	0.705098350794354	0.076	0.03	2.68277667567963e-18	3	timm8a
GPATCH23	1.08892155784008e-22	0.19105921086079	0.15	0.078	2.707276777102e-18	3	GPATCH2
piga1	1.09997156479509e-22	0.761177434373954	0.049	0.016	2.73474930439355e-18	3	piga
CT583646.21	1.13055719277896e-22	0.55966521758324	0.071	0.027	2.81079129268705e-18	3	CT583646.2
gsk3bb2	1.13960649479971e-22	0.2038609650591	0.11	0.051	2.83328966737104e-18	3	gsk3bb
zpr11	1.16613892728005e-22	1.13018758452279	0.052	0.017	2.89925460100366e-18	3	zpr1
mrpl241	1.17568483352706e-22	0.529563199510447	0.095	0.041	2.92298763311497e-18	3	mrpl24
slc37a4b.11	1.18735170074003e-22	0.768849639760409	0.051	0.016	2.95199379837986e-18	3	slc37a4b.1
zmp:00000005211	1.21187457889321e-22	0.270847110787906	0.084	0.035	3.0129625780443e-18	3	zmp:0000000521
sp42	1.21526137272965e-22	0.22547381239228	0.201	0.115	3.02138282488044e-18	3	sp4
pvalb11	1.29989633249696e-22	0.773575778789384	0.045	0.014	3.23180226185393e-18	3	pvalb1
klhl72	1.31842962278515e-22	0.655405532101323	0.067	0.025	3.27787972816844e-18	3	klhl7
zgc:1120231	1.32179200609318e-22	0.28945451458149	0.087	0.037	3.28623928554885e-18	3	zgc:112023
alg123	1.33295863823552e-22	0.591089030010835	0.065	0.024	3.31400176638116e-18	3	alg12
si:ch211-127i16.2	1.33501710611831e-22	1.02365682311252	0.071	0.028	3.31911952923135e-18	3	si:ch211-127i16.2
ppp5c3	1.40401625018327e-22	0.293507239392728	0.161	0.086	3.49066520120565e-18	3	ppp5c
bend32	1.40659462949302e-22	0.832019691345298	0.044	0.013	3.49707556784554e-18	3	bend3
srp681	1.40935422485918e-22	0.357120718051357	0.143	0.074	3.5039364738449e-18	3	srp68
fam193b3	1.43917354925057e-22	0.25178022794662	0.127	0.063	3.57807327814676e-18	3	fam193b
daam1a2	1.44408224110462e-22	0.100148274432523	0.355	0.234	3.59027726783431e-18	3	daam1a
hsdl1	1.48899395152225e-22	0.815158762396571	0.034	0.009	3.70193676227462e-18	3	hsdl1
timm502	1.55612936075182e-22	0.426685812909306	0.127	0.063	3.86884881670119e-18	3	timm50
dhrs13l12	1.58060039749823e-22	0.172560756159858	0.235	0.141	3.9296887082601e-18	3	dhrs13l1
bag11	1.58157897994604e-22	0.371666120966255	0.118	0.057	3.93212165994184e-18	3	bag1
tyw11	1.58604163286006e-22	0.174101227370073	0.191	0.108	3.94321670761667e-18	3	tyw1
vrk21	1.59050201066249e-22	0.997299057206836	0.053	0.018	3.95430609890908e-18	3	vrk2
zgc:174574	1.62675160931505e-22	1.25536226490284	0.034	0.009	4.04442985107909e-18	3	zgc:174574
gmeb12	1.66598466441492e-22	0.153751405569072	0.215	0.125	4.14197107266837e-18	3	gmeb1
lsm42	1.73640912145977e-22	0.171704138064562	0.191	0.107	4.31706035777329e-18	3	lsm4
si:ch211-140b10.61	1.78922533835234e-22	0.383729093506517	0.07	0.027	4.44837203621159e-18	3	si:ch211-140b10.6
zgc:857772	1.85755491625251e-22	0.333508075922337	0.132	0.066	4.61825303278698e-18	3	zgc:85777
stk17a2	1.86083334657059e-22	0.71641143879522	0.102	0.047	4.6264038662438e-18	3	stk17a
gdpd4b2	1.87142247032944e-22	0.224802107753422	0.093	0.04	4.65273054573305e-18	3	gdpd4b
dpy19l31	1.97648595749073e-22	0.214923524511779	0.121	0.058	4.91393938751346e-18	3	dpy19l3
pin41	2.01018616734166e-22	0.420329134459496	0.146	0.077	4.99772484924483e-18	3	pin4
nelfe3	2.0891651935516e-22	0.611050017770375	0.089	0.038	5.19408250420798e-18	3	nelfe
ank1b	2.10564458284415e-22	1.64862443796486	0.032	0.007	5.23505356186712e-18	3	ank1b
mon1bb1	2.14544810976408e-22	0.316831935287268	0.074	0.029	5.33401309049545e-18	3	mon1bb
aftphb1	2.14636656285522e-22	0.563010576405712	0.068	0.026	5.33629654857066e-18	3	aftphb
slc66a31	2.17313874245255e-22	0.560703650789809	0.074	0.029	5.40285754148552e-18	3	slc66a3
rnf142	2.17503383959658e-22	0.40473593176993	0.122	0.06	5.40756913200501e-18	3	rnf14
cul22	2.1937439204074e-22	0.359166830559003	0.118	0.057	5.45408613491688e-18	3	cul2
ppig2	2.32040644211706e-22	0.437157712579568	0.149	0.078	5.76899449639143e-18	3	ppig
taf6l1	2.4131705453075e-22	0.623740743776161	0.081	0.033	5.9996246097435e-18	3	taf6l
si:dkey-230p4.11	2.47201618665365e-22	0.4263638552188	0.128	0.064	6.14592664325831e-18	3	si:dkey-230p4.1
klhl321	2.48775413392073e-22	0.435440415740416	0.083	0.034	6.18505432775372e-18	3	klhl32
arrb11	2.56185995437689e-22	0.332633969831348	0.096	0.042	6.36929621857182e-18	3	arrb1
ttll51	2.5824156883895e-22	0.421636990414113	0.099	0.045	6.42040188447397e-18	3	ttll5
commd51	2.59544419837734e-22	0.127487496608308	0.078	0.032	6.45279336600574e-18	3	commd5
gpn13	2.67812302251241e-22	0.48851622693352	0.084	0.035	6.65834945857035e-18	3	gpn1
znf644a2	2.73767012293677e-22	0.407129911996516	0.095	0.042	6.8063954596454e-18	3	znf644a
hsdl21	2.75261374056598e-22	0.308603032144711	0.178	0.099	6.84354828179514e-18	3	hsdl2
cryl11	2.83902575609155e-22	1.08119880354198	0.073	0.029	7.05838583479481e-18	3	cryl1
atf21	2.86271257263827e-22	0.705397090517009	0.047	0.015	7.11727599809327e-18	3	atf2
srprb1	3.00828097042566e-22	0.3846469751684	0.149	0.079	7.47918814867228e-18	3	srprb
fyco1b1	3.0983826093831e-22	0.384413390850501	0.071	0.027	7.70319884344826e-18	3	fyco1b
pdgfd	3.13717187700924e-22	0.653092002328365	0.078	0.032	7.79963672062037e-18	3	pdgfd
sin3aa1	3.19021343130342e-22	0.185137280069918	0.139	0.071	7.93150863290656e-18	3	sin3aa
LO018296.2	3.40805314319787e-22	4.04768961105001	0.011	0.001	8.47310172461855e-18	3	LO018296.2
ift461	3.54557940479316e-22	0.260340420051876	0.152	0.079	8.81501951619675e-18	3	ift46
dhcr71	3.68086064539269e-22	0.337783449278561	0.125	0.061	9.15135573657531e-18	3	dhcr7
cmasa2	3.76665793323581e-22	0.465349947173213	0.084	0.035	9.36466495361088e-18	3	cmasa
ckmt2b2	3.77164602250114e-22	0.495897701214077	0.051	0.016	9.37706634114233e-18	3	ckmt2b
si:ch73-138e16.62	3.86260596328351e-22	0.184674884239807	0.134	0.068	9.60321094591547e-18	3	si:ch73-138e16.6
flot2a	4.04753456505252e-22	0.252379578482911	0.221	0.131	1.00629804356336e-17	3	flot2a
baxa.12	4.11161165377266e-22	0.120151625273101	0.259	0.159	1.02222888936096e-17	3	baxa.1
orai23	4.35547646946982e-22	0.271924889076708	0.108	0.05	1.08285855983959e-17	3	orai2
ASTE11	4.48317149001705e-22	0.539677636210189	0.057	0.02	1.11460609584804e-17	3	ASTE1
cdkn2a/b	4.52016944518938e-22	1.16825276791827	0.018	0.003	1.12380452746298e-17	3	cdkn2a/b
CABZ01012885.1	4.58376927352595e-22	3.07008537239193	0.017	0.002	1.13961671678402e-17	3	CABZ01012885.1
zgc:1134232	4.64234483032389e-22	0.523459029100112	0.063	0.023	1.15417977171512e-17	3	zgc:113423
serbp1b2	4.65843575915849e-22	0.158900997615251	0.178	0.099	1.15818029844198e-17	3	serbp1b
osgin22	4.6779910483472e-22	0.851323556148379	0.039	0.011	1.16304213444008e-17	3	osgin2
ern2	4.76449135977047e-22	0.573664694265382	0.084	0.035	1.18454784186613e-17	3	ern2
fam234a2	4.78884870095256e-22	0.876239819668328	0.062	0.023	1.19060356403083e-17	3	fam234a
rnaseh12	5.03864788112206e-22	0.561361646953443	0.092	0.04	1.25270863620457e-17	3	rnaseh1
ppm1h1	5.11871241931392e-22	0.727510119787706	0.054	0.018	1.27261428168983e-17	3	ppm1h
cnot3b2	5.15820453095973e-22	0.154640387255223	0.124	0.061	1.28243281048721e-17	3	cnot3b
reep11	5.35523112334482e-22	0.984297105380325	0.063	0.023	1.33141756188599e-17	3	reep1
pld22	5.43146825796095e-22	0.381646289412351	0.213	0.127	1.35037163829425e-17	3	pld2
sgta3	5.53396559737314e-22	0.105505926494268	0.317	0.205	1.37585452681891e-17	3	sgta
mtpn2	5.57822202272894e-22	0.178389707372957	0.35	0.232	1.38685755929087e-17	3	mtpn
mrps111	5.69455350746966e-22	0.507618126569535	0.133	0.067	1.41577989302711e-17	3	mrps11
them41	5.71573088216055e-22	0.58445267210148	0.056	0.019	1.42104501192276e-17	3	them4
nemp11	5.76642531648358e-22	1.34012855206091	0.033	0.008	1.43364866218415e-17	3	nemp1
FP016180.1	5.96610294442753e-22	3.09881704401117	0.021	0.004	1.48329251404357e-17	3	FP016180.1
anapc71	5.96822523557672e-22	0.668767167158845	0.07	0.027	1.48382015806908e-17	3	anapc7
selenon2	6.00707376527906e-22	0.277399137634423	0.061	0.022	1.49347867952368e-17	3	selenon
dab1b	6.42973779645305e-22	1.31702107039451	0.028	0.006	1.59856141095416e-17	3	dab1b
si:ch211-117k10.32	6.67978945245837e-22	0.48962284795093	0.09	0.039	1.6607292536702e-17	3	si:ch211-117k10.3
mras1	6.68951973066201e-22	0.356138901149341	0.07	0.027	1.66314839543719e-17	3	mras
zgc:664742	6.82284431341663e-22	0.331122409560551	0.113	0.054	1.69629555320164e-17	3	zgc:66474
caap12	6.9722453242176e-22	0.193983411444772	0.101	0.046	1.73343963250698e-17	3	caap1
trpc4apb1	7.02255897628625e-22	0.449513622826927	0.136	0.07	1.74594861268429e-17	3	trpc4apb
CIR11	7.0464277273647e-22	0.647176351486701	0.084	0.036	1.75188286157741e-17	3	CIR1
mtus1a	7.17018757687475e-22	1.21935988139262	0.036	0.01	1.7826520353626e-17	3	mtus1a
tmem223	7.37680258200845e-22	1.59500855934293	0.038	0.011	1.83402065793894e-17	3	tmem223
kdm4c2	7.40303641434234e-22	0.380411991524667	0.095	0.042	1.84054291333379e-17	3	kdm4c
cert1b	7.55992837265445e-22	0.160097511591885	0.328	0.214	1.87954939200935e-17	3	cert1b
cox7a2l	7.58931984524323e-22	0.418642817976851	0.205	0.121	1.88685669992437e-17	3	cox7a2l
nelfa1	7.60411677853123e-22	0.533645021345003	0.062	0.023	1.89053551347844e-17	3	nelfa
phyhipla	7.6692799677433e-22	1.01031842155259	0.036	0.01	1.90673638558034e-17	3	phyhipla
sez6l2	7.74768881898881e-22	0.715482560491084	0.05	0.016	1.926230394177e-17	3	sez6l2
pimr1501	7.98691956725779e-22	0.891379561240267	0.044	0.013	1.98570794281163e-17	3	pimr150
SGCZ1	8.00207520594194e-22	0.922853947656683	0.042	0.012	1.98947593770128e-17	3	SGCZ
dennd3a1	8.17376979595916e-22	0.696367787921004	0.089	0.039	2.03216264667137e-17	3	dennd3a
ccdc1421	8.83192785615257e-22	0.320786617817823	0.104	0.048	2.19579390359665e-17	3	ccdc142
trim321	9.1711027016652e-22	1.06559572180029	0.03	0.007	2.280119553688e-17	3	trim32
zbtb171	9.54365627107722e-22	0.658416948858348	0.064	0.024	2.37274382211522e-17	3	zbtb17
triap12	9.56258483004299e-22	0.532909425302398	0.059	0.021	2.37744984044529e-17	3	triap1
brwd31	9.64069010052388e-22	0.674750438239271	0.076	0.031	2.39686837279225e-17	3	brwd3
nme61	9.85719938508726e-22	0.563732794824121	0.05	0.016	2.45069691112039e-17	3	nme6
cyp2u11	1.00487544644278e-21	1.11905894978627	0.043	0.013	2.49832133494605e-17	3	cyp2u1
wwox1	1.02069313975215e-21	0.801188741907816	0.093	0.042	2.5376472840518e-17	3	wwox
tmem9b2	1.02557165523449e-21	0.357215028180861	0.115	0.056	2.549776249244e-17	3	tmem9b
AL840638.11	1.05595781166446e-21	0.120326153478082	0.098	0.044	2.62532231136019e-17	3	AL840638.1
faima1	1.05920918280193e-21	0.696416893334719	0.078	0.032	2.63340587028215e-17	3	faima
zranb1b2	1.08046602267868e-21	0.178673806522752	0.142	0.074	2.68625462558373e-17	3	zranb1b
lnpa.1	1.16544624270263e-21	0.308093768553481	0.062	0.023	2.89753244860727e-17	3	lnpa.1
ipo112	1.20371428899982e-21	0.1401562951528	0.317	0.208	2.99267446531134e-17	3	ipo11
iffo1a1	1.22504230309298e-21	1.70673244027175	0.029	0.006	3.04570017394976e-17	3	iffo1a
vsnl1b2	1.2298135400404e-21	0.403053956599918	0.05	0.016	3.05756242324845e-17	3	vsnl1b
srpk1a3	1.24559374771677e-21	0.244395276201472	0.127	0.064	3.09679517557342e-17	3	srpk1a
mrpl112	1.27210119657274e-21	0.130347514214196	0.186	0.106	3.16269799491914e-17	3	mrpl11
lgals3a	1.28779760638222e-21	0.243139922526157	0.279	0.179	3.20172240898748e-17	3	lgals3a
trappc113	1.29964900382058e-21	0.112218147010259	0.143	0.074	3.23118735329873e-17	3	trappc11
ahi11	1.33004371414308e-21	0.277601350527854	0.186	0.105	3.30675468210254e-17	3	ahi1
zgc:1132101	1.37510874141915e-21	0.951694824823131	0.052	0.018	3.41879535291629e-17	3	zgc:113210
cdc42bpab	1.38431171560562e-21	0.802633386988647	0.107	0.051	3.4416757873387e-17	3	cdc42bpab
nagk1	1.42575289925958e-21	0.598948327118564	0.058	0.02	3.54470685813918e-17	3	nagk
RALGDS1	1.42675464782976e-21	0.300100321090115	0.207	0.123	3.54719740543434e-17	3	RALGDS
ccdc592	1.43643324772659e-21	1.00330566821266	0.052	0.018	3.57126034049786e-17	3	ccdc59
gfod21	1.439153379399e-21	0.733912410126794	0.054	0.018	3.57802313186179e-17	3	gfod2
olfcd1	1.47273621329484e-21	3.86770482581932	0.017	0.002	3.66151677349362e-17	3	olfcd1
rab3gap11	1.49524559797436e-21	0.519142540760413	0.099	0.045	3.71747960568386e-17	3	rab3gap1
msantd41	1.55085721030727e-21	0.427495511242526	0.081	0.034	3.85574119626595e-17	3	msantd4
kif3ca1	1.58106744083432e-21	0.906224469670445	0.052	0.018	3.93084987140229e-17	3	kif3ca
mindy31	1.60081756868026e-21	0.280523070584018	0.128	0.064	3.97995263925287e-17	3	mindy3
bnip31	1.61468773797457e-21	1.50290449010466	0.03	0.007	4.01443665415238e-17	3	bnip3
mier3b2	1.62606001584777e-21	0.415391556615685	0.066	0.025	4.04271041140073e-17	3	mier3b
maea1	1.67220175073222e-21	0.386724003771626	0.124	0.061	4.15742799267044e-17	3	maea
polr2eb	1.74787770804e-21	0.199608328875853	0.181	0.103	4.34557355772904e-17	3	polr2eb
osbpl2a1	1.75729540025144e-21	0.447158958359829	0.117	0.057	4.36898782410514e-17	3	osbpl2a
olfcu1	1.79979725840151e-21	3.45719158319794	0.014	0.002	4.47465594383782e-17	3	olfcu1
si:ch73-252i11.11	1.97928319624669e-21	0.13098571060621	0.115	0.055	4.92089388250853e-17	3	si:ch73-252i11.1
phf20a1	2.07985948271973e-21	0.289918897311305	0.087	0.037	5.17094664593779e-17	3	phf20a
prkx	2.12244074496269e-21	0.291038604126163	0.167	0.093	5.27681218012624e-17	3	prkx
arnt3	2.16892623905886e-21	0.420453451291654	0.105	0.049	5.39238441554814e-17	3	arnt
mlst82	2.25284467202586e-21	0.759167146689371	0.082	0.035	5.6010224235907e-17	3	mlst8
znf10142	2.3344858865115e-21	0.440254561503653	0.065	0.024	5.8039988110449e-17	3	znf1014
wsb22	2.3390735404429e-21	0.347888856877778	0.108	0.051	5.81540463624915e-17	3	wsb2
BX571811.11	2.35106934609608e-21	0.42309367762661	0.059	0.022	5.84522860826407e-17	3	BX571811.1
apip2	2.35215293651214e-21	0.475553305935009	0.095	0.043	5.84792263075648e-17	3	apip
yeats41	2.36009619571719e-21	0.277768504117396	0.13	0.065	5.86767116179208e-17	3	yeats4
npat3	2.36381176364434e-21	0.421826853360007	0.092	0.041	5.87690880677256e-17	3	npat
si:ch73-71d17.23	2.43550550615127e-21	0.567397884647696	0.073	0.029	6.05515378939328e-17	3	si:ch73-71d17.2
rprd2a1	2.43863998145081e-21	0.562122469179246	0.124	0.062	6.062946721883e-17	3	rprd2a
atp5mc3a1	2.51077071141155e-21	0.144756935082212	0.372	0.249	6.2422781427114e-17	3	atp5mc3a
phkg2	2.53396762251533e-21	0.604233077939704	0.06	0.022	6.29995030309761e-17	3	phkg2
commd91	2.54173753408396e-21	0.552027802035069	0.071	0.028	6.31926785723954e-17	3	commd9
nipsnap21	2.58867667415241e-21	0.588226714117166	0.062	0.023	6.43596794727771e-17	3	nipsnap2
dcaf82	2.6105711363059e-21	0.311181191330527	0.069	0.027	6.49040195908373e-17	3	dcaf8
psma21	2.64528779495899e-21	0.148355327329934	0.284	0.181	6.57671451582704e-17	3	psma2
amdhd21	2.84255265348584e-21	0.314167828988241	0.1	0.046	7.06715440709649e-17	3	amdhd2
si:ch211-276c2.41	3.03415887175906e-21	0.113841144422838	0.099	0.045	7.54352578696738e-17	3	si:ch211-276c2.4
znhit12	3.04159189759392e-21	0.463861903846808	0.089	0.039	7.562005775798e-17	3	znhit1
si:dkey-181m9.82	3.0927520172882e-21	0.866472595120065	0.046	0.014	7.68920006538192e-17	3	si:dkey-181m9.8
rbfox3b	3.11957093960555e-21	0.824590575426543	0.045	0.014	7.75587727004732e-17	3	rbfox3b
sap30bp3	3.15094203702097e-21	0.125258518543438	0.115	0.056	7.83387209244153e-17	3	sap30bp
pithd11	3.18407486211173e-21	0.348902222141939	0.07	0.028	7.91624692218219e-17	3	pithd1
pi4kaa2	3.19249591328581e-21	0.325805904198783	0.131	0.067	7.93718333961117e-17	3	pi4kaa
aurkaip12	3.19474326350404e-21	0.691685293529869	0.087	0.038	7.94277070172374e-17	3	aurkaip1
rbm411	3.2696131945625e-21	0.243762798039925	0.089	0.039	8.12891232432129e-17	3	rbm41
dalrd31	3.39331553633675e-21	0.469197983031984	0.061	0.022	8.43646108644043e-17	3	dalrd3
si:dkey-7n6.21	3.40793914284433e-21	0.643059748705212	0.057	0.02	8.47281829693958e-17	3	si:dkey-7n6.2
tmem53	3.46589724792312e-21	0.245768967726593	0.07	0.027	8.61691373778645e-17	3	tmem53
mul1a1	3.50086986580874e-21	0.494910209526616	0.058	0.021	8.70386266037369e-17	3	mul1a
mon1a1	3.51059677087821e-21	0.693026706034867	0.067	0.026	8.72804569175741e-17	3	mon1a
tlcd3ba	3.55170722806731e-21	0.496630452388102	0.071	0.029	8.83025451042095e-17	3	tlcd3ba
tbc1d202	3.73704009816831e-21	1.01267810242965	0.04	0.012	9.29102909206604e-17	3	tbc1d20
si:ch211-195e19.11	3.74666566906947e-21	0.296184084583519	0.101	0.047	9.31496018644051e-17	3	si:ch211-195e19.1
CU693502.11	3.75039540411841e-21	0.894649519345338	0.054	0.019	9.32423305371919e-17	3	CU693502.1
rad171	3.88574381480848e-21	0.973386581623242	0.048	0.016	9.66073627237683e-17	3	rad17
si:dkey-46i9.12	3.92023651412038e-21	0.382632435682948	0.17	0.095	9.74649202140608e-17	3	si:dkey-46i9.1
mob1bb1	3.94901095339797e-21	0.205386594074611	0.103	0.048	9.81803103233803e-17	3	mob1bb
map2k12	4.01132738213335e-21	0.401832247807689	0.084	0.036	9.97296213745993e-17	3	map2k1
seh1l1	4.11682062733906e-21	0.309262069115861	0.136	0.071	1.02352394436904e-16	3	seh1l
as3mt2	4.1467375725412e-21	0.657574773340954	0.081	0.035	1.03096189528519e-16	3	as3mt
MTRFR1	4.54199349833643e-21	0.557298130291474	0.066	0.025	1.1292304235564e-16	3	MTRFR
mgmt1	4.8300938474845e-21	0.669637998013902	0.092	0.042	1.2008579323616e-16	3	mgmt
smarcc2	4.84514019395869e-21	0.348007992596547	0.067	0.026	1.20459875502201e-16	3	smarcc2
mta33	4.85918382198997e-21	0.331277653258819	0.158	0.086	1.20809028182315e-16	3	mta3
atp5mc3b	5.18169399399088e-21	0.190686052097219	0.704	0.513	1.28827276078601e-16	3	atp5mc3b
acbd61	5.3819816190888e-21	0.354656851464098	0.105	0.049	1.33806827013786e-16	3	acbd6
n6amt11	5.52565045321239e-21	0.496290766992209	0.073	0.029	1.37378721567767e-16	3	n6amt1
CABZ01061894.12	5.55801545599998e-21	0.689788938673412	0.096	0.044	1.38183380267072e-16	3	CABZ01061894.1
ccdc511	5.59387170966214e-21	0.996316976089427	0.051	0.017	1.3907483844562e-16	3	ccdc51
rad54b	5.75799860444672e-21	2.65744096490124	0.021	0.004	1.43155361303754e-16	3	rad54b
sacm1la1	5.7859889122525e-21	0.65828257296312	0.091	0.041	1.43851256336422e-16	3	sacm1la
rprd2b1	5.80991921775336e-21	0.109070296075224	0.119	0.058	1.44446211591784e-16	3	rprd2b
tm9sf41	5.92031730298583e-21	0.156543418485829	0.187	0.108	1.47190928786834e-16	3	tm9sf4
SLC7A12	6.0034582421025e-21	0.367109708356368	0.118	0.059	1.49257978815152e-16	3	SLC7A1
psmb52	6.1647676723703e-21	0.185738778777175	0.189	0.109	1.5326845387047e-16	3	psmb5
mccc22	6.30904326702491e-21	0.495203028196493	0.103	0.049	1.56855433704773e-16	3	mccc2
lrpap11	6.38312453857982e-21	0.424228301068291	0.122	0.062	1.58697242278171e-16	3	lrpap1
TESK11	6.52469218036999e-21	0.358201894920862	0.088	0.039	1.62216896988359e-16	3	TESK1
si:ch211-122f10.41	6.60019053355168e-21	0.297110938332808	0.082	0.035	1.64093937045162e-16	3	si:ch211-122f10.4
atxn2l2	6.71057338857449e-21	0.17306210682727	0.275	0.175	1.66838275586739e-16	3	atxn2l
ubxn6	6.79708302625256e-21	0.555115566158131	0.08	0.034	1.68989078198691e-16	3	ubxn6
xpo1b	7.02862041297638e-21	0.460903397505426	0.13	0.066	1.74745560707419e-16	3	xpo1b
znf6531	7.23978905752399e-21	0.355353300372856	0.087	0.038	1.79995635548161e-16	3	znf653
dnase21	7.45114796232552e-21	0.371824503175612	0.114	0.056	1.85250440639337e-16	3	dnase2
tmem2201	7.68509010339581e-21	1.10594187917172	0.044	0.014	1.91066710150627e-16	3	tmem220
hip11	7.79635278886431e-21	0.630665300104255	0.133	0.07	1.93832923036744e-16	3	hip1
BX511089.2	7.89594877501787e-21	1.53146828231743	0.023	0.004	1.96309078444494e-16	3	BX511089.2
cox8b	7.94427171749023e-21	1.36635898610941	0.03	0.007	1.97510483440242e-16	3	cox8b
nrsn1l	8.04857046037817e-21	2.30550042469445	0.017	0.003	2.00103558785922e-16	3	nrsn1l
fbxo252	8.08169835534811e-21	0.12233131546138	0.106	0.05	2.00927184510665e-16	3	fbxo25
kctd6b1	8.09357326457808e-21	0.766863927028731	0.067	0.026	2.0122241850394e-16	3	kctd6b
CEP170B2	8.26372890200379e-21	0.81938706380579	0.05	0.017	2.05452827961618e-16	3	CEP170B
mllt1b2	8.341135979673e-21	0.59220859651682	0.06	0.022	2.0737732272663e-16	3	mllt1b
ctc11	8.44159364374082e-21	0.70472750775018	0.065	0.025	2.09874901170684e-16	3	ctc1
mia32	8.50386134408952e-21	0.127981082475341	0.247	0.152	2.11423000736754e-16	3	mia3
ftr04	8.54026195939166e-21	1.03156401697433	0.037	0.011	2.12327992834396e-16	3	ftr04
ppid1	8.54944252912397e-21	0.40915211056914	0.137	0.072	2.1255624015908e-16	3	ppid
nfyc1	8.81710266130687e-21	0.118331401930008	0.193	0.111	2.19210806365411e-16	3	nfyc
oxnad12	9.11098307520275e-21	0.67056744230087	0.071	0.029	2.26517261215691e-16	3	oxnad1
cyb5r31	9.11643624170627e-21	0.142088964708994	0.148	0.078	2.26652837841301e-16	3	cyb5r3
ei241	9.31867747466105e-21	1.39562416658571	0.033	0.009	2.31680959375023e-16	3	ei24
tecpr1a1	9.36114638098768e-21	0.731782313832184	0.051	0.017	2.32736821324116e-16	3	tecpr1a
flii1	9.52086950877318e-21	0.226023007888337	0.23	0.14	2.36707857727119e-16	3	flii
dctn1a3	9.54445307801935e-21	0.402803200752099	0.086	0.038	2.37294192425717e-16	3	dctn1a
si:dkey-177p2.18	9.61928818786844e-21	1.6940453025302	0.026	0.005	2.39154742926785e-16	3	si:dkey-177p2.18
rab33a1	9.72781857689249e-21	0.521862772090727	0.064	0.024	2.41853025458701e-16	3	rab33a
CU468826.11	1.01257175277632e-20	0.952879678643637	0.052	0.018	2.51745589175248e-16	3	CU468826.1
dlgap4a1	1.01726508091414e-20	0.129534257925777	0.225	0.136	2.52912444416872e-16	3	dlgap4a
dhx582	1.02785679360323e-20	0.84878407931967	0.061	0.023	2.55545756025634e-16	3	dhx58
C18H15orf481	1.06735803512492e-20	0.151085520468354	0.141	0.074	2.65366554692757e-16	3	C18H15orf48
il1fma	1.07326334342404e-20	0.497356716212392	0.058	0.021	2.66834732442084e-16	3	il1fma
CR376745.11	1.08812985776862e-20	1.24923249297043	0.029	0.007	2.70530845238434e-16	3	CR376745.1
pfkfb2a3	1.11742293070965e-20	0.777862831202841	0.066	0.026	2.77813689033033e-16	3	pfkfb2a
C2H14orf1192	1.1196579701165e-20	0.259357345295028	0.158	0.086	2.78369364530364e-16	3	C2H14orf119
tpcn12	1.14859920442652e-20	0.728976802145923	0.077	0.032	2.85564734204521e-16	3	tpcn1
psda	1.15217114567212e-20	0.68595466246906	0.102	0.048	2.86452790237002e-16	3	psda
eef2kmt	1.18158081216397e-20	1.66800654072299	0.024	0.005	2.93764621520205e-16	3	eef2kmt
bicd22	1.19690804156003e-20	0.252453388487542	0.132	0.068	2.97575277292654e-16	3	bicd2
man1b1b2	1.27948748311888e-20	0.282291460657237	0.092	0.041	3.18106178053016e-16	3	man1b1b
ocrl2	1.28178956725752e-20	0.269174616429629	0.176	0.1	3.18678522211564e-16	3	ocrl
gfer2	1.28231481966335e-20	0.740186457872083	0.054	0.019	3.18809110464702e-16	3	gfer
C18H3orf33	1.30332546193221e-20	0.821524647362827	0.034	0.009	3.24032776345585e-16	3	C18H3orf33
hnrnpl22	1.37556248862466e-20	0.113834226348605	0.285	0.182	3.41992345921862e-16	3	hnrnpl2
rps19bp11	1.449678480065e-20	0.69061816118001	0.092	0.042	3.6041906371376e-16	3	rps19bp1
mdkb	1.47410491217459e-20	1.42745409519448	0.027	0.006	3.66491963264846e-16	3	mdkb
poc1bl	1.48097928536916e-20	0.59468635744404	0.075	0.031	3.68201069928482e-16	3	poc1bl
CABZ01048402.22	1.48568988684973e-20	0.400059252016822	0.04	0.012	3.6937221966858e-16	3	CABZ01048402.2
atmin	1.50939895677772e-20	1.40509808078185	0.026	0.006	3.75266768634077e-16	3	atmin
smim152	1.54139128744326e-20	0.395542255807482	0.15	0.082	3.83220701884143e-16	3	smim15
strc2	1.58127088284856e-20	1.76074384009582	0.026	0.006	3.93135566893808e-16	3	strc
trpt13	1.60118432532597e-20	0.229724605260332	0.09	0.04	3.98086446962543e-16	3	trpt1
LO018629.11	1.63618418332157e-20	1.30741379599186	0.04	0.012	4.0678811165741e-16	3	LO018629.1
prdm4	1.64089043265018e-20	0.675919895933413	0.021	0.004	4.07958179365488e-16	3	prdm4
pelo1	1.66383952589926e-20	0.513493040584311	0.116	0.058	4.13663782929073e-16	3	pelo
dntt	1.72580585045602e-20	0.494733833232548	0.051	0.017	4.29069850540376e-16	3	dntt
hspbp11	1.72919953102021e-20	1.35599177532753	0.05	0.017	4.29913587402244e-16	3	hspbp1
si:ch211-261d7.31	1.79114034855639e-20	0.596826156959962	0.053	0.018	4.45313313458089e-16	3	si:ch211-261d7.3
zgc:1130191	1.7939680516935e-20	0.84048432199263	0.058	0.021	4.46016337012038e-16	3	zgc:113019
fkbpl2	1.80913208317276e-20	1.41011498826356	0.033	0.009	4.49786418518413e-16	3	fkbpl
nemp2	1.81653461502484e-20	0.142100144798682	0.092	0.042	4.51626835987474e-16	3	nemp2
slc35a3a	1.94966012641559e-20	0.309039790854311	0.057	0.021	4.84724500629443e-16	3	slc35a3a
cyb5d21	1.9524035740258e-20	1.04475781169511	0.03	0.007	4.85406576574295e-16	3	cyb5d2
tmem86a2	1.96719887651302e-20	0.715516300852227	0.064	0.024	4.89084984678667e-16	3	tmem86a
BX649434.11	1.96876287642955e-20	1.22528776140564	0.036	0.01	4.89473826337916e-16	3	BX649434.1
si:dkey-210j14.41	1.97964797633955e-20	0.936179165205691	0.048	0.016	4.9218007987754e-16	3	si:dkey-210j14.4
ppp2r2ab1	2.07996302068719e-20	0.135444527030976	0.12	0.06	5.17120406203248e-16	3	ppp2r2ab
vsnl1a	2.10777230882637e-20	0.90453970959908	0.052	0.018	5.24034351420413e-16	3	vsnl1a
fhl2b	2.11333468580277e-20	2.34224938595702	0.014	0.002	5.25417269584284e-16	3	fhl2b
ulk31	2.11456153128982e-20	1.43355678121525	0.033	0.009	5.25722287909275e-16	3	ulk3
elp51	2.1207960829113e-20	1.00213267456184	0.065	0.025	5.27272322133408e-16	3	elp5
rab22a2	2.13899757277856e-20	0.101230573765694	0.143	0.075	5.31797576544207e-16	3	rab22a
cmtr12	2.16765632351566e-20	0.470853965599922	0.13	0.068	5.38922715152462e-16	3	cmtr1
tmem1412	2.17770839150199e-20	0.804881452370666	0.067	0.027	5.41421860295224e-16	3	tmem141
psmd52	2.21054983217657e-20	0.606332767298671	0.079	0.034	5.49586899275739e-16	3	psmd5
ube2r21	2.23742469085848e-20	0.562549361711292	0.062	0.024	5.56268526641235e-16	3	ube2r2
C5H9orf781	2.24966217132784e-20	0.593022314774137	0.073	0.03	5.59311009035528e-16	3	C5H9orf78
zgc:1714802	2.2931041974284e-20	0.38523918385962	0.117	0.059	5.7011156556465e-16	3	zgc:171480
zdhhc23b1	2.34220165871194e-20	0.416157727348329	0.111	0.054	5.82318176388962e-16	3	zdhhc23b
virma2	2.47048744479081e-20	0.396601444611289	0.107	0.051	6.14212588523892e-16	3	virma
kat6a2	2.5368390201237e-20	0.124268562098194	0.206	0.122	6.30708917183153e-16	3	kat6a
BX510960.2	2.60053915715237e-20	1.79399072770536	0.021	0.004	6.46546045251221e-16	3	BX510960.2
elof12	2.67405389114495e-20	0.268191204088411	0.145	0.078	6.64823278416457e-16	3	elof1
mrps232	2.67526465704472e-20	0.778562897378691	0.058	0.022	6.65124299034458e-16	3	mrps23
zgc:1745731	2.68666565633493e-20	1.38596877117701	0.032	0.008	6.67958815477989e-16	3	zgc:174573
ide2	2.74629005398102e-20	0.277445425368613	0.213	0.129	6.82782633220762e-16	3	ide
spoplb1	2.75895744162855e-20	0.132463516226657	0.081	0.035	6.85931999137691e-16	3	spoplb
si:ch211-227e10.3	2.83638633974981e-20	0.33127565756365	0.074	0.03	7.05182371788599e-16	3	si:ch211-227e10.3
c1galt1a1	2.85222956475208e-20	0.726075769357938	0.036	0.01	7.09121314388663e-16	3	c1galt1a
tmem167b2	2.98099957238642e-20	0.442427094933928	0.096	0.045	7.41136113686711e-16	3	tmem167b
pgrmc21	3.06299105444864e-20	0.526037956637122	0.096	0.044	7.6152083595702e-16	3	pgrmc2
dmtf12	3.09894804015821e-20	0.780663260200972	0.048	0.016	7.70460461744133e-16	3	dmtf1
timm442	3.19057641551225e-20	0.615206358564395	0.073	0.03	7.93241108424657e-16	3	timm44
si:ch211-285c6.6	3.2515611996317e-20	1.49844553966331	0.025	0.005	8.08403145452433e-16	3	si:ch211-285c6.6
suclg23	3.26274942158821e-20	0.358858029079929	0.171	0.098	8.1118476119526e-16	3	suclg2
si:dkey-92j12.52	3.29745278009523e-20	0.549466097963016	0.04	0.012	8.19812710187277e-16	3	si:dkey-92j12.5
mtrex1	3.37041437456542e-20	0.17976751691363	0.124	0.063	8.37952421804454e-16	3	mtrex
blmh2	3.41489029109688e-20	0.172028599551756	0.212	0.127	8.49010024172506e-16	3	blmh
selenom2	3.49645447235169e-20	0.206410844434507	0.18	0.103	8.69288510916077e-16	3	selenom
fundc2	3.66665419519866e-20	0.814494033975535	0.111	0.055	9.1160356601029e-16	3	fundc2
CABZ01113467.1	3.71925702771396e-20	2.91720507209637	0.01	0.001	9.24681682230244e-16	3	CABZ01113467.1
map3k9	3.78560627454443e-20	1.9772729614351	0.016	0.002	9.41177431977236e-16	3	map3k9
tia12	3.97982534835478e-20	0.148639529755383	0.234	0.144	9.89464178107965e-16	3	tia1
hapln31	4.00744297449994e-20	1.49389608913031	0.031	0.008	9.96330472320175e-16	3	hapln3
yipf12	4.01103448437297e-20	0.550778773403811	0.084	0.037	9.97223393504807e-16	3	yipf1
ptdss1a2	4.07503796323354e-20	0.139779052562422	0.101	0.048	1.01313593841912e-15	3	ptdss1a
fbxo221	4.2074698108053e-20	0.353138957202435	0.053	0.019	1.04606114436241e-15	3	fbxo22
zgc:171687	4.26257303717972e-20	3.75928989866871	0.015	0.002	1.05976090850362e-15	3	zgc:171687
ptcd21	4.34080074513901e-20	0.880680091005681	0.056	0.021	1.07920988125646e-15	3	ptcd2
si:ch73-238c9.11	4.36824711359859e-20	0.706667418374083	0.067	0.027	1.08603359738288e-15	3	si:ch73-238c9.1
si:ch211-133h13.11	4.36978715368167e-20	1.30777872426502	0.037	0.011	1.08641648214834e-15	3	si:ch211-133h13.1
fip1l1b1	4.58000586959869e-20	0.3262123854385	0.128	0.066	1.13868105929963e-15	3	fip1l1b
CR788316.31	4.5955572055246e-20	0.815560054621864	0.04	0.012	1.14254743243753e-15	3	CR788316.3
zgc:92140	4.59693615143225e-20	0.670130909106813	0.108	0.053	1.14289026596909e-15	3	zgc:92140
psmc32	4.78372386624239e-20	0.254145802464612	0.2	0.119	1.18932942762518e-15	3	psmc3
BX908736.1	4.79162444102875e-20	3.56713489716696	0.026	0.006	1.19129366852857e-15	3	BX908736.1
tsen341	4.85768537812789e-20	0.826483910998146	0.049	0.017	1.20771773871016e-15	3	tsen34
cox181	4.97897623303071e-20	0.77328007637958	0.068	0.028	1.2378730710561e-15	3	cox18
zc3h142	5.03212507025367e-20	0.110154646137216	0.152	0.082	1.25108693496647e-15	3	zc3h14
adarb1a1	5.094460729252e-20	0.37537452871083	0.089	0.04	1.26658482650663e-15	3	adarb1a
CABZ01026153.1	5.24993158632852e-20	1.31412067479551	0.037	0.011	1.305237990993e-15	3	CABZ01026153.1
btbd9	5.38555455770943e-20	0.459411757484863	0.067	0.027	1.33895657413772e-15	3	btbd9
gpank12	5.41143068273862e-20	0.742028537194541	0.058	0.021	1.34538989634248e-15	3	gpank1
vac142	5.44632698693237e-20	0.427455479955841	0.101	0.048	1.35406581549113e-15	3	vac14
inpp5e1	5.51172786896028e-20	0.377071762795479	0.061	0.023	1.3703257827809e-15	3	inpp5e
trim62.21	5.8623957325758e-20	1.00866379804262	0.051	0.018	1.457508827033e-15	3	trim62.2
AREL12	6.0640077505263e-20	0.259053536632505	0.115	0.057	1.50763360693585e-15	3	AREL1
mcoln1a2	6.14541843724966e-20	0.176113881047411	0.098	0.045	1.52787393186901e-15	3	mcoln1a
btbd6a	6.4912395125237e-20	0.872797150027865	0.057	0.021	1.61385196760364e-15	3	btbd6a
scd1	6.5190788340249e-20	1.95426709816473	0.03	0.007	1.62077337971527e-15	3	scd
zgc:1942101	6.5702881899639e-20	1.19040173086076	0.029	0.007	1.63350504978882e-15	3	zgc:194210
lamtor41	6.62675084057443e-20	0.286225925865213	0.127	0.065	1.64754279398361e-15	3	lamtor4
ube2d32	6.87618942190321e-20	0.323392103689438	0.173	0.1	1.70955821407358e-15	3	ube2d3
si:dkeyp-84f3.52	7.45375290913583e-20	0.10308965244014	0.155	0.085	1.85315204826935e-15	3	si:dkeyp-84f3.5
dnajb6b1	7.4680904140613e-20	0.231672575285954	0.083	0.037	1.85671663874392e-15	3	dnajb6b
bbx1	7.62305001420738e-20	0.171621854319462	0.111	0.054	1.89524269453224e-15	3	bbx
cdc5l3	8.28902238649412e-20	0.116281256704255	0.141	0.075	2.06081674573017e-15	3	cdc5l
chac21	8.39661948466793e-20	0.87939590268821	0.055	0.02	2.08756753627814e-15	3	chac2
plaa2	8.46334930481031e-20	0.552370322633303	0.103	0.05	2.10415790416194e-15	3	plaa
paip12	8.75460900801178e-20	0.168631805898192	0.117	0.058	2.17657089157189e-15	3	paip1
zgc:162160	8.87653977131695e-20	1.83874660354548	0.023	0.005	2.20688531794482e-15	3	zgc:162160
znf341	8.88399106096075e-20	0.794629645048088	0.05	0.017	2.20873785757606e-15	3	znf341
eif4enif11	8.89984422663042e-20	0.433426448413103	0.103	0.05	2.21267927162486e-15	3	eif4enif1
nfybb1	8.90280917418026e-20	0.137832224151243	0.115	0.057	2.2134164168847e-15	3	nfybb
si:ch211-253b8.23	8.97513114810698e-20	0.114261736410759	0.067	0.026	2.23139710604236e-15	3	si:ch211-253b8.2
si:ch211-173p18.32	9.05752791382671e-20	0.133902302412864	0.215	0.129	2.2518825899356e-15	3	si:ch211-173p18.3
nubpl1	9.15884422246083e-20	0.993833824217297	0.052	0.018	2.27707185058821e-15	3	nubpl
dhrsx1	9.2333814655425e-20	0.238312679232289	0.085	0.038	2.29560329996318e-15	3	dhrsx
atg71	9.31582368719308e-20	0.457806753289834	0.119	0.061	2.31610008510994e-15	3	atg7
si:ch211-113e8.111	9.40839441857963e-20	0.844905158063943	0.056	0.021	2.33911502034727e-15	3	si:ch211-113e8.11
smg1	1.00737968861213e-19	0.251416960835892	0.162	0.091	2.50454738182749e-15	3	smg1
mad2l22	1.04357589580043e-19	0.595021403137251	0.049	0.017	2.59453839213902e-15	3	mad2l2
brcc3	1.05346538630063e-19	1.38463814812151	0.016	0.002	2.61912564342064e-15	3	brcc3
mrps162	1.05582861975891e-19	0.514579899743553	0.089	0.04	2.62500111444461e-15	3	mrps16
CABZ01066312.12	1.07112791986176e-19	0.355218360849674	0.144	0.078	2.66303823436031e-15	3	CABZ01066312.1
znf10561	1.08245967294858e-19	0.929618263995932	0.035	0.01	2.69121123888477e-15	3	znf1056
mut2	1.10466825312904e-19	0.125984201349757	0.157	0.087	2.74642621092942e-15	3	mut
nsd32	1.11744550512723e-19	0.1622171747051	0.12	0.06	2.77819301484732e-15	3	nsd3
alad1	1.12903253530453e-19	0.386627130143711	0.076	0.032	2.80700068927412e-15	3	alad
nckap5l1	1.15891811910108e-19	0.83533979083917	0.111	0.056	2.8813022277091e-15	3	nckap5l
nudt181	1.15933574347674e-19	1.05424898254323	0.043	0.014	2.88234052543187e-15	3	nudt18
kif16ba2	1.17651968536881e-19	0.390313497857935	0.089	0.041	2.92506324176393e-15	3	kif16ba
si:dkey-253d23.91	1.21947258605874e-19	0.886629513175577	0.051	0.018	3.03185274345925e-15	3	si:dkey-253d23.9
pip4p1b2	1.25147652210337e-19	0.825427465622033	0.051	0.018	3.1114209292534e-15	3	pip4p1b
trim132	1.29184006813653e-19	0.675046227023599	0.061	0.023	3.21177277740104e-15	3	trim13
hnrnpdl2	1.37482849334603e-19	0.273115933076074	0.113	0.056	3.4180986001569e-15	3	hnrnpdl
tmem230a1	1.3899022575219e-19	0.81453268210709	0.049	0.017	3.45557499265094e-15	3	tmem230a
ca8	1.40001508902947e-19	0.547560351061428	0.047	0.016	3.48071751434506e-15	3	ca8
rnaseh2b2	1.40779290612577e-19	1.42269748465017	0.044	0.014	3.50005472320988e-15	3	rnaseh2b
fbxl171	1.444129767709e-19	1.12624275709814	0.046	0.016	3.59039542847811e-15	3	fbxl17
tmem2452	1.45515056511182e-19	0.52571783052423	0.133	0.071	3.61779533498101e-15	3	tmem245
si:ch211-250n8.1	1.50778504570444e-19	2.55727906662839	0.015	0.002	3.74865518063039e-15	3	si:ch211-250n8.1
cbln11	1.52023619414606e-19	1.26343155984783	0.032	0.009	3.77961122588593e-15	3	cbln1
im:71400551	1.52871668594453e-19	1.09273919946711	0.058	0.022	3.8006954245953e-15	3	im:7140055
zgc:1037552	1.53671695037666e-19	0.454643429397928	0.074	0.031	3.82058568202644e-15	3	zgc:103755
ttyh11	1.53779362812437e-19	0.38426091517417	0.064	0.025	3.8232625182428e-15	3	ttyh1
ccdc843	1.56987741625401e-19	0.312484234765707	0.115	0.058	3.90302923229072e-15	3	ccdc84
bicdl11	1.61886631005552e-19	0.260368637943563	0.081	0.036	4.02482542006003e-15	3	bicdl1
kctd81	1.61931918530566e-19	0.248759120627344	0.056	0.021	4.02595135850692e-15	3	kctd8
CR384055.1	1.6218557583044e-19	3.33463997055882	0.014	0.002	4.03225778629639e-15	3	CR384055.1
fundc12	1.63208432249933e-19	0.400996779488263	0.143	0.078	4.05768804259783e-15	3	fundc1
si:dkey-217f16.51	1.65918714921219e-19	0.70259075846774	0.042	0.013	4.12507109037135e-15	3	si:dkey-217f16.5
ENSDARG00000098856	1.68512136368021e-19	0.3772826781849	0.098	0.047	4.18954873438174e-15	3	ENSDARG00000098856
CABZ01092170.11	1.70433150142679e-19	0.516458397923496	0.049	0.017	4.23730897884729e-15	3	CABZ01092170.1
pard3aa	1.7192582963722e-19	1.44549698530371	0.076	0.033	4.27441997644056e-15	3	pard3aa
CABZ01077217.1	1.78364336640228e-19	0.851859278395906	0.045	0.015	4.43449413754936e-15	3	CABZ01077217.1
pqbp11	1.80465549542817e-19	0.519087587503485	0.078	0.034	4.48673449273351e-15	3	pqbp1
lypla21	1.80551843041947e-19	0.275616652890912	0.157	0.088	4.48887992170888e-15	3	lypla2
CABZ01015815.5	1.82895014226852e-19	1.97974703362198	0.014	0.002	4.54713584370799e-15	3	CABZ01015815.5
polrmt2	1.84706925479278e-19	0.217867420813837	0.09	0.041	4.59218358126582e-15	3	polrmt
si:dkey-38p12.31	1.85825430799498e-19	0.334189099142532	0.138	0.075	4.61999186053711e-15	3	si:dkey-38p12.3
mrpl533	1.86545302245287e-19	0.479832094204055	0.077	0.033	4.63788930442232e-15	3	mrpl53
pdk3a1	2.02546267576109e-19	0.751558814414809	0.062	0.024	5.03570530447723e-15	3	pdk3a
rab5b1	2.05192645259404e-19	0.312254926620755	0.083	0.037	5.1014995464393e-15	3	rab5b
gtf2a1l	2.17725976067007e-19	0.945768495027192	0.034	0.01	5.41310321697792e-15	3	gtf2a1l
plvapb	2.23546142025754e-19	1.51789184730227	0.025	0.006	5.5578041830443e-15	3	plvapb
trnt13	2.23873346842903e-19	0.577635609215856	0.048	0.017	5.56593914920826e-15	3	trnt1
slc16a6a	2.25283685332035e-19	2.63465622936785	0.01	0.001	5.60100298472505e-15	3	slc16a6a
arv12	2.25360786921136e-19	0.698220153507434	0.051	0.018	5.60291988443329e-15	3	arv1
ldah1	2.28992377573687e-19	0.752747279821598	0.072	0.03	5.69320849123701e-15	3	ldah
plekha32	2.32677702095698e-19	0.115702317691353	0.081	0.036	5.78483302950324e-15	3	plekha3
psmd72	2.33635466830927e-19	0.210354338936607	0.22	0.135	5.80864497635052e-15	3	psmd7
fam114a21	2.34173766401589e-19	0.51509077793808	0.075	0.032	5.82202818027631e-15	3	fam114a2
ano10b1	2.35639661025338e-19	0.468941040511395	0.112	0.056	5.85847325241194e-15	3	ano10b
znf11833	2.36944302713228e-19	0.250908652785467	0.133	0.07	5.89090925405626e-15	3	znf1183
CR933559.11	2.38054663328199e-19	0.10204888808741	0.139	0.074	5.91851503966569e-15	3	CR933559.1
APBA31	2.402132073886e-19	0.349792077015719	0.071	0.03	5.97218076209537e-15	3	APBA3
rps6ka43	2.43190113378767e-19	0.532692568731552	0.078	0.034	6.0461925988229e-15	3	rps6ka4
arpc5la2	2.43999780959699e-19	0.705909711579649	0.084	0.038	6.06632255422005e-15	3	arpc5la
calub1	2.49655967488672e-19	0.537626557085179	0.049	0.017	6.20694666370337e-15	3	calub
dcaf112	2.49982376279477e-19	0.54160553402414	0.06	0.023	6.21506183906037e-15	3	dcaf11
hephl1a	2.55709681990285e-19	0.777575641668505	0.111	0.057	6.35745411364248e-15	3	hephl1a
dhx161	2.57009857273453e-19	0.242768816687568	0.114	0.058	6.38977907153259e-15	3	dhx16
mrps171	2.59606675310001e-19	0.505540903542535	0.067	0.027	6.45434116155724e-15	3	mrps17
rap1ab2	2.6481150923314e-19	0.146386866032543	0.136	0.073	6.58374374255432e-15	3	rap1ab
C20H1orf1982	2.65272986031934e-19	0.404328010947774	0.14	0.076	6.59521697872594e-15	3	C20H1orf198
glyctk2	2.68358654441424e-19	0.937801458499082	0.048	0.016	6.67193286672268e-15	3	glyctk
atp231	2.70440828085401e-19	0.654733467156708	0.066	0.027	6.72369986785924e-15	3	atp23
tars12	2.75851030715248e-19	0.159159824068344	0.24	0.149	6.85820832564251e-15	3	tars1
lzic1	2.79837498890395e-19	0.620113347229379	0.082	0.037	6.95731989741299e-15	3	lzic
FO704648.21	2.81239472449761e-19	0.633829512247762	0.046	0.015	6.99217576404597e-15	3	FO704648.2
acp12	2.85537738572618e-19	0.369821034880859	0.134	0.072	7.09903925639242e-15	3	acp1
mpv17l21	2.86434326863782e-19	0.992094547090836	0.058	0.022	7.12133023448735e-15	3	mpv17l2
tlk1b1	2.8647601949783e-19	0.133861759166734	0.098	0.046	7.12236679675504e-15	3	tlk1b
smc5	3.03567734641565e-19	0.138735181450385	0.107	0.052	7.54730101865859e-15	3	smc5
armh32	3.130180807972e-19	0.240894182383619	0.15	0.083	7.78225552477998e-15	3	armh3
mad1l13	3.14247367375475e-19	0.340455102095697	0.147	0.081	7.81281804768906e-15	3	mad1l1
si:dkey-5i16.5.1	3.33630745499536e-19	2.29586411420716	0.015	0.002	8.29472759460947e-15	3	si:dkey-5i16.5.1
mzt2b2	3.37395857603567e-19	0.41464019242034	0.099	0.048	8.38833581173989e-15	3	mzt2b
tex2611	3.39898185690559e-19	0.49066586844944	0.098	0.047	8.45054869263869e-15	3	tex261
si:dkey-7i4.7	3.49526752148047e-19	1.3529832437379	0.029	0.007	8.68993411190475e-15	3	si:dkey-7i4.7
BX649300.1	3.53292233947266e-19	1.55160954836098	0.02	0.004	8.78355152039694e-15	3	BX649300.1
akr7a32	3.62261012198679e-19	0.307088573412882	0.072	0.03	9.00653328528355e-15	3	akr7a3
pank1b2	3.64619821743604e-19	0.215187497967392	0.145	0.079	9.06517800818947e-15	3	pank1b
vps253	3.66838153652467e-19	0.186413931234665	0.114	0.057	9.12033017610763e-15	3	vps25
supt20	3.67327046910581e-19	0.177364523720254	0.069	0.028	9.13248504029087e-15	3	supt20
ttc51	3.69128793590394e-19	0.228193824261767	0.092	0.043	9.17728006624437e-15	3	ttc5
mysm13	3.72114982823649e-19	0.384654767397981	0.079	0.035	9.25152270296156e-15	3	mysm1
si:ch73-56d11.5	3.75449283905629e-19	1.28175281418753	0.065	0.026	9.33442009646174e-15	3	si:ch73-56d11.5
ywhag2	3.84757187318982e-19	0.183530231522492	0.122	0.063	9.56583319112452e-15	3	ywhag2
phykpl	3.88269550933527e-19	0.97628088247944	0.029	0.007	9.65315757530935e-15	3	phykpl
FP102120.12	3.93206014728342e-19	0.653488498206886	0.059	0.023	9.77588793817605e-15	3	FP102120.1
si:ch73-256j6.2.1	3.99779245323948e-19	1.42369483445382	0.012	0.001	9.939311597244e-15	3	si:ch73-256j6.2.1
pnpla7a1	4.00135949319599e-19	0.432190533520675	0.131	0.07	9.94817997198387e-15	3	pnpla7a
CABZ01058045.12	4.00815812002705e-19	0.585803146403197	0.059	0.023	9.96508271801126e-15	3	CABZ01058045.1
aasdh	4.01871212316957e-19	0.97011439893234	0.018	0.003	9.99132208062417e-15	3	aasdh
orc31	4.28310880290809e-19	1.01450992807281	0.041	0.013	1.06486651057901e-14	3	orc3
tapbpl1	4.29039024446143e-19	0.271215306707524	0.077	0.033	1.066676822578e-14	3	tapbpl
shank3b	4.36949384475361e-19	2.24648446518513	0.015	0.002	1.08634355968264e-14	3	shank3b
kbtbd4	4.37622151630403e-19	1.1979925325164	0.035	0.01	1.08801619338351e-14	3	kbtbd4
vps37c1	4.78073530216129e-19	0.124502186879743	0.215	0.132	1.18858641082334e-14	3	vps37c
slc25a22a1	4.8542770799897e-19	0.968110197140982	0.042	0.013	1.20687036762704e-14	3	slc25a22a
olfcw1	5.04750138839702e-19	3.11749822821776	0.017	0.003	1.25490979518327e-14	3	olfcw1
pcgf1	5.11572957097904e-19	0.908588270860009	0.045	0.015	1.27187268593681e-14	3	pcgf1
xkrx1	5.1493914975949e-19	0.248814146180673	0.092	0.043	1.28024171413205e-14	3	xkrx
si:dkeyp-2e4.31	5.19064254575999e-19	1.04638775787063	0.036	0.01	1.29049754972685e-14	3	si:dkeyp-2e4.3
zgc:1654091	5.41381635385967e-19	0.815224509295924	0.047	0.016	1.34598302189659e-14	3	zgc:165409
clockb2	5.45896056762914e-19	0.435296236370819	0.08	0.035	1.35720677632396e-14	3	clockb
or115-141	5.88769168904199e-19	1.68989134493348	0.026	0.006	1.46379790772962e-14	3	or115-14
si:ch211-255i3.41	5.91387666573879e-19	0.500936832372742	0.069	0.029	1.47030801663598e-14	3	si:ch211-255i3.4
nudt23	6.10083261226376e-19	0.608335555918152	0.077	0.034	1.51678900406102e-14	3	nudt2
mtf11	6.12557779041211e-19	0.497137755099477	0.077	0.034	1.52294115025226e-14	3	mtf1
pptc7b2	6.19680154397695e-19	0.321265263131927	0.138	0.075	1.54064879986355e-14	3	pptc7b
ficd1	6.20437304536015e-19	0.838172109888123	0.072	0.031	1.54253122653744e-14	3	ficd
pi4k2b	6.31217279023283e-19	0.347244889024253	0.139	0.075	1.56933239910769e-14	3	pi4k2b
tpd522	6.41891649915178e-19	0.532925503572711	0.118	0.061	1.59587102001912e-14	3	tpd52
zgc:1743101	6.66762707219688e-19	0.625458481678852	0.047	0.016	1.65770544268959e-14	3	zgc:174310
cul1a2	7.07859394127413e-19	0.108248098954404	0.199	0.119	1.75988002567957e-14	3	cul1a
fkrp2	7.15885196153934e-19	1.60728961667503	0.029	0.007	1.77983377467791e-14	3	fkrp
si:dkeyp-9d4.3	7.53558969694784e-19	0.966259218187898	0.079	0.036	1.87349831045517e-14	3	si:dkeyp-9d4.3
dbt1	7.7590584461285e-19	0.515141641208932	0.087	0.04	1.92905711087647e-14	3	dbt
insyn11	7.80733111262351e-19	0.228821438806632	0.088	0.04	1.94105866122046e-14	3	insyn1
pcgf5b2	7.84323913138144e-19	0.27030604985613	0.113	0.057	1.94998611284405e-14	3	pcgf5b
ttc4	8.01402858202348e-19	0.92885704023681	0.029	0.007	1.99244778606268e-14	3	ttc4
hccsa.11	8.10505296771174e-19	0.459534963089669	0.079	0.035	2.01507826883249e-14	3	hccsa.1
parp32	8.44402130498402e-19	0.109929105032871	0.087	0.04	2.09935257684513e-14	3	parp3
si:dkeyp-80d11.1	8.61746104838535e-19	2.21177052530067	0.018	0.003	2.14247316584957e-14	3	si:dkeyp-80d11.1
BX005085.7	8.84419568384846e-19	0.403409764129562	0.049	0.017	2.19884393091841e-14	3	BX005085.7
mrps302	9.06572439017017e-19	0.368888883722899	0.124	0.065	2.25392039788411e-14	3	mrps30
srsf6a2	9.17713767870203e-19	0.174834558224505	0.207	0.127	2.2816199696789e-14	3	srsf6a
nomo2	9.47237232541656e-19	0.376958197770316	0.152	0.086	2.35502120754506e-14	3	nomo
dtd21	9.58155628418751e-19	1.11574316363438	0.032	0.009	2.3821665233747e-14	3	dtd2
st6galnac1.1	9.58858973971788e-19	1.56720313778104	0.018	0.003	2.38391518108866e-14	3	st6galnac1.1
siae1	9.83042039632952e-19	0.499641797363442	0.061	0.024	2.44403911893545e-14	3	siae
pnkd	9.88963667091501e-19	0.897095021313565	0.051	0.019	2.45876146912289e-14	3	pnkd
parp6a1	9.90533183745402e-19	1.44116767004511	0.027	0.007	2.46266360142782e-14	3	parp6a
caln2	1.02540336322924e-18	1.5104668794678	0.03	0.008	2.54935784166053e-14	3	caln2
nkiras12	1.04249235716139e-18	0.762829996466016	0.043	0.014	2.59184449837465e-14	3	nkiras1
mdga11	1.06725176504647e-18	0.656228691692525	0.069	0.029	2.65340133825854e-14	3	mdga1
rfxap2	1.07394926904059e-18	0.270747976373336	0.115	0.058	2.67005267268872e-14	3	rfxap
strn31	1.08301170790748e-18	0.24489566921193	0.292	0.194	2.69258370819956e-14	3	strn3
tcea12	1.08557053792366e-18	0.334843920561422	0.168	0.098	2.69894547138581e-14	3	tcea1
usp403	1.09461462003465e-18	0.556214761149881	0.084	0.038	2.72143086833014e-14	3	usp40
l3mbtl22	1.12363340762717e-18	0.529435321239141	0.055	0.02	2.79357737804267e-14	3	l3mbtl2
neurl1aa	1.14960094409285e-18	0.590760488075896	0.157	0.09	2.85813786720364e-14	3	neurl1aa
ftr52p2	1.15372636134013e-18	0.943190176498019	0.051	0.018	2.86839447956384e-14	3	ftr52p
rabgef1l1	1.22415177683861e-18	0.797548181459387	0.068	0.029	3.04348614757615e-14	3	rabgef1l
si:ch211-257p13.3	1.23673907053661e-18	1.98455654124502	0.017	0.003	3.07478067716811e-14	3	si:ch211-257p13.3
ttc372	1.3022843708177e-18	0.220131184959385	0.066	0.027	3.23773940272696e-14	3	ttc37
adkb3	1.33202054164926e-18	0.32091323574394	0.139	0.076	3.31166947064839e-14	3	adkb
adam91	1.36738714053028e-18	0.237370054622603	0.146	0.08	3.39959790878638e-14	3	adam9
clybl1	1.36885634739641e-18	0.44032304202214	0.098	0.047	3.40325065089696e-14	3	clybl
SLC66A22	1.39373834876312e-18	0.651893847391534	0.09	0.042	3.46511228269487e-14	3	SLC66A2
si:ch211-130m23.32	1.42807958032102e-18	0.361279755685245	0.081	0.036	3.55049145259412e-14	3	si:ch211-130m23.3
C1H4orf332	1.44339511476875e-18	0.683517204904774	0.086	0.04	3.58856893433806e-14	3	C1H4orf33
gpr1372	1.44493493118531e-18	0.137483828735762	0.084	0.038	3.59239722591293e-14	3	gpr137
anapc21	1.44528612282827e-18	0.16265439469079	0.055	0.02	3.59327035857565e-14	3	anapc2
BX890562.21	1.46168226247131e-18	1.36496896197195	0.04	0.013	3.63403444095617e-14	3	BX890562.2
si:ch211-113p18.3	1.47963718504117e-18	0.36535681998304	0.036	0.011	3.67867396944936e-14	3	si:ch211-113p18.3
pigx2	1.50969531932658e-18	0.564105123795356	0.095	0.046	3.75340450290975e-14	3	pigx
FNIP21	1.5291926213483e-18	0.134900642083265	0.049	0.017	3.80187869519615e-14	3	FNIP2
pigs1	1.55238435270717e-18	0.362596338559603	0.083	0.037	3.85953797770056e-14	3	pigs
amn11	1.55643199699797e-18	0.920907006927348	0.042	0.014	3.86960123093635e-14	3	amn1
taf14	1.65070989756036e-18	0.19623597735579	0.131	0.07	4.10399494731456e-14	3	taf1
aida	1.66674559819563e-18	0.615846943765626	0.067	0.028	4.14386290623398e-14	3	aida
gpatch33	1.69143198367366e-18	0.225645467217795	0.124	0.065	4.20523819780945e-14	3	gpatch3
tmem1012	1.70244743087742e-18	0.593367473967877	0.067	0.028	4.23262480264743e-14	3	tmem101
miga11	1.71734805656641e-18	1.14794065602916	0.041	0.013	4.26967073823542e-14	3	miga1
slc38a102	1.73952983129897e-18	0.184098391191608	0.197	0.119	4.32481906657551e-14	3	slc38a10
pacs2	1.79642854336631e-18	0.619971034746535	0.108	0.054	4.46628064451731e-14	3	pacs2
alkbh72	1.9195189957159e-18	0.354888106082079	0.074	0.032	4.77230812714888e-14	3	alkbh7
ccar21	1.92943143181226e-18	0.297968573092193	0.069	0.029	4.79695242577163e-14	3	ccar2
C21H18orf253	1.96487736018216e-18	0.108520297713373	0.143	0.079	4.88507809288489e-14	3	C21H18orf25
pias1b2	2.01777286896106e-18	0.198747810206766	0.146	0.081	5.01658690681099e-14	3	pias1b
si:ch1073-296d18.12	2.06829364743326e-18	0.753207535624536	0.062	0.025	5.14219166624857e-14	3	si:ch1073-296d18.1
nup502	2.06868575818933e-18	0.158704667780538	0.159	0.091	5.14316653201031e-14	3	nup50
eif12	2.18134594114625e-18	0.123667617635226	0.784	0.618	5.42326227887781e-14	3	eif1
slc25a112	2.2178322046731e-18	0.512626592948703	0.094	0.045	5.51397442725826e-14	3	slc25a11
ddhd21	2.25281112088239e-18	0.657562150740973	0.055	0.021	5.60093900873781e-14	3	ddhd2
ppp4ca2	2.25611438416208e-18	0.514668848838734	0.059	0.023	5.60915158190377e-14	3	ppp4ca
paqr3b1	2.32775505598253e-18	0.869791310576488	0.058	0.023	5.78726462018376e-14	3	paqr3b
gga3a3	2.37612269649093e-18	0.552692468579321	0.07	0.03	5.90751624801576e-14	3	gga3a
pdk11	2.45244113291095e-18	0.528866484021103	0.039	0.012	6.09725914464321e-14	3	pdk1
czib1	2.46851371100747e-18	0.416676688663314	0.114	0.059	6.13721878830676e-14	3	czib
nprl32	2.48201419375054e-18	0.627904083700558	0.068	0.028	6.17078368850259e-14	3	nprl3
rbmx21	2.48433738399283e-18	0.121122488704795	0.078	0.034	6.17655960408297e-14	3	rbmx2
fbxo383	2.51464414566068e-18	0.151939571971027	0.075	0.033	6.25190827494158e-14	3	fbxo38
BX547930.41	2.58667633484375e-18	0.743705176271859	0.043	0.015	6.43099470368854e-14	3	BX547930.4
palb2	2.72218524419411e-18	3.01622167068923	0.018	0.003	6.7678969541154e-14	3	palb2
ppp1r9bb1	2.73497308375214e-18	1.42117598338193	0.037	0.011	6.79969008082457e-14	3	ppp1r9bb
BX927275.22	2.78610480405169e-18	0.253776131391589	0.093	0.044	6.92681376383332e-14	3	BX927275.2
klhl23	2.83666136009716e-18	0.754144868986823	0.043	0.014	7.05250747347356e-14	3	klhl2
CABZ01061592.11	2.84608412020981e-18	1.11009370036726	0.06	0.024	7.07593433966562e-14	3	CABZ01061592.1
sorbs1	2.86919695232539e-18	0.401298346331312	0.086	0.04	7.13339746287138e-14	3	sorbs1
phc11	2.90410375756035e-18	0.229460053039811	0.073	0.031	7.22018276204654e-14	3	phc1
tsg101b2	2.91038767204692e-18	0.261443430514758	0.146	0.081	7.23580583024305e-14	3	tsg101b
kdm2ab3	3.00863493062545e-18	0.138504661312745	0.105	0.052	7.48006816452098e-14	3	kdm2ab
zgc:158862	3.12723755871363e-18	0.430176844545539	0.043	0.014	7.77493801847383e-14	3	zgc:158862
MAPK8IP11	3.13218119480426e-18	1.36669865857786	0.022	0.005	7.78722888652235e-14	3	MAPK8IP1
babam11	3.21111530736387e-18	0.352952525064282	0.098	0.048	7.98347487716805e-14	3	babam1
camk2n2	3.26010741163896e-18	1.58587389830699	0.027	0.007	8.10527904681678e-14	3	camk2n2
stk11ip2	3.2666290467365e-18	0.204923161224692	0.114	0.058	8.12149313599629e-14	3	stk11ip
ghrb	3.40663578570928e-18	1.81964696928786	0.03	0.008	8.46957789043042e-14	3	ghrb
tmem106bb3	3.42253327752219e-18	0.366181032461617	0.086	0.04	8.50910223457566e-14	3	tmem106bb
psen21	3.42914057931582e-18	0.361738298439953	0.108	0.054	8.525529308295e-14	3	psen2
ddx12	3.47085321227257e-18	0.412773982842332	0.089	0.042	8.62923525635207e-14	3	ddx1
USP532	3.48290915940261e-18	0.241553408472448	0.207	0.128	8.65920875210677e-14	3	USP53
epb41l3a1	3.52663713076228e-18	0.748365616530294	0.05	0.018	8.76792523450118e-14	3	epb41l3a
taf2	3.62274112101759e-18	0.305341758627022	0.086	0.04	9.00685897507393e-14	3	taf2
gpat2	3.81843927182022e-18	1.76069571847782	0.03	0.008	9.49340371759942e-14	3	gpat2
cnot4b1	3.88466510737215e-18	0.301899469237413	0.158	0.09	9.65805438994864e-14	3	cnot4b
crfb21	3.91790338182064e-18	0.572494207944377	0.044	0.015	9.74069138788246e-14	3	crfb2
emc41	3.98858248234601e-18	0.605049088574323	0.062	0.025	9.91641376760866e-14	3	emc4
cdk72	4.0145290861694e-18	0.435218118789607	0.074	0.032	9.98092221403436e-14	3	cdk7
eya31	4.01989387993963e-18	0.242194550690694	0.098	0.048	9.99426016430592e-14	3	eya3
stk392	4.0318366370642e-18	0.157653846315208	0.133	0.072	1.0023952247069e-13	3	stk39
btbd3a2	4.17761136701991e-18	0.545131613584393	0.064	0.026	1.03863773806849e-13	3	btbd3a
sec22a1	4.30490011095975e-18	0.182312189356435	0.094	0.045	1.07028426558681e-13	3	sec22a
ankrd13d1	4.3215773173839e-18	0.149589541997264	0.071	0.03	1.07443055264799e-13	3	ankrd13d
slc25a38b	4.40981577932847e-18	0.964803096005039	0.036	0.011	1.09636839905664e-13	3	slc25a38b
fbxw11a1	4.59322219892072e-18	0.155157930971395	0.143	0.079	1.14196690309567e-13	3	fbxw11a
pgap21	4.64264578078361e-18	0.784245604620304	0.049	0.018	1.15425459401842e-13	3	pgap2
fas1	4.67923951451344e-18	0.194905349002089	0.093	0.044	1.16335252809833e-13	3	fas
CABZ01002690.1	5.02145113626542e-18	0.928959726989152	0.04	0.013	1.24843318149831e-13	3	CABZ01002690.1
prdm112	5.02712578850776e-18	0.357088137036982	0.069	0.029	1.2498440135388e-13	3	prdm11
alg13	5.04300538247561e-18	1.00307802360912	0.042	0.014	1.25379199819109e-13	3	alg1
napepld3	5.04836237866704e-18	0.384813441130337	0.086	0.04	1.2551238545842e-13	3	napepld
snrkb	5.2103809901852e-18	0.47512322660672	0.083	0.038	1.29540492177984e-13	3	snrkb
adam11	5.2110106690653e-18	1.46498993114546	0.026	0.006	1.29556147254301e-13	3	adam11
ttyh21	5.29702905017899e-18	0.154446424248672	0.127	0.067	1.3169473624555e-13	3	ttyh2
stimate2	5.53539906425909e-18	0.288313843304635	0.074	0.033	1.37621091535609e-13	3	stimate
clocka1	5.53900937682995e-18	0.182694579380572	0.14	0.077	1.37710851126746e-13	3	clocka
prdm2a2	5.59282440155633e-18	0.372048033552077	0.063	0.026	1.39048800271493e-13	3	prdm2a
orai1b1	5.71002545333701e-18	0.713891506155898	0.034	0.01	1.41962652820865e-13	3	orai1b
TMEM1641	5.96744198652301e-18	0.127894663663318	0.106	0.053	1.48362542668935e-13	3	TMEM164
trappc10	6.0463383940277e-18	0.155281838216985	0.17	0.099	1.50324065152317e-13	3	trappc10
nfrkb2	6.11532299537724e-18	0.309286866200005	0.095	0.046	1.52039160311069e-13	3	nfrkb
si:dkey-77f5.131	6.18483313439798e-18	0.654302835597446	0.042	0.014	1.53767321387403e-13	3	si:dkey-77f5.13
BX927081.31	6.27051754077449e-18	0.740212220368692	0.033	0.01	1.55897607098735e-13	3	BX927081.3
trim471	6.32496923702601e-18	0.336103133575507	0.07	0.03	1.57251385170941e-13	3	trim47
psmc22	6.33975976742569e-18	0.192768537358596	0.197	0.12	1.57619107337738e-13	3	psmc2
casp81	6.60042701900754e-18	0.114021317075813	0.141	0.079	1.64099816546565e-13	3	casp8
si:dkey-222b8.41	6.63012554426358e-18	0.275081499116052	0.051	0.019	1.64838181281481e-13	3	si:dkey-222b8.4
csdc2a	6.67762151846687e-18	0.397601923362739	0.077	0.034	1.66019026192123e-13	3	csdc2a
cept1b1	6.7298690838796e-18	0.352255857497461	0.072	0.031	1.67318005163415e-13	3	cept1b
arfgef31	6.74549628528546e-18	0.52613317979581	0.08	0.037	1.67706528644767e-13	3	arfgef3
asns2	6.86916474946966e-18	0.597902828523194	0.073	0.032	1.70781174001315e-13	3	asns
ccar12	6.92708270977666e-18	0.120997020966575	0.149	0.084	1.72221130330467e-13	3	ccar1
zgc:152658	7.00853030797628e-18	1.49100249027353	0.018	0.003	1.74246080516906e-13	3	zgc:152658
ptpn3	7.60561186843002e-18	0.630145194469054	0.162	0.096	1.89090722272907e-13	3	ptpn3
znf687b1	7.83896332269507e-18	0.40620780978602	0.059	0.024	1.94892306128845e-13	3	znf687b
chuk2	8.0847716485342e-18	0.110572094279056	0.131	0.071	2.01003592725857e-13	3	chuk
zbtb43	8.09637767533523e-18	1.34639091241535	0.029	0.008	2.01292141764184e-13	3	zbtb43
hibadhb1	8.14659102962559e-18	0.417124964339672	0.119	0.063	2.02540546178551e-13	3	hibadhb
ano11	8.22306787550922e-18	1.19757436711572	0.025	0.006	2.0444191352091e-13	3	ano11
tbc1d151	8.31546282591786e-18	0.242802242257624	0.121	0.064	2.0673903677797e-13	3	tbc1d15
CABZ01065328.2	8.42294312447579e-18	0.716084815788281	0.02	0.004	2.09411211960717e-13	3	CABZ01065328.2
capn1b1	8.42851123355448e-18	0.224699458968013	0.049	0.018	2.09549646288632e-13	3	capn1b
atraid	8.46778983626735e-18	1.46630023564979	0.029	0.008	2.10526190909279e-13	3	atraid
anp32b1	8.65061689377372e-18	0.11333651836707	0.198	0.121	2.15071637213002e-13	3	anp32b
si:dkey-19b23.8	8.97534358300346e-18	0.810848971725919	0.051	0.019	2.23144992160632e-13	3	si:dkey-19b23.8
arl6ip5b1	9.00495992170708e-18	0.101110210979264	0.218	0.136	2.23881313573481e-13	3	arl6ip5b
grinaa1	9.2954437085761e-18	0.310809175536064	0.077	0.035	2.31103321482619e-13	3	grinaa
ctdspl2a2	9.67138914481734e-18	0.352484984341872	0.105	0.053	2.40450076918449e-13	3	ctdspl2a
tnni3k1	9.91193785673664e-18	1.15951204406925	0.024	0.006	2.46430598994186e-13	3	tnni3k
tmem113	9.9404412173336e-18	0.195565886823293	0.119	0.063	2.47139249545348e-13	3	tmem11
KICS21	1.01153548411673e-17	0.839309639183279	0.058	0.023	2.514879520611e-13	3	KICS2
si:ch211-203d1.31	1.02086856219447e-17	0.448376023975048	0.078	0.035	2.5380834193279e-13	3	si:ch211-203d1.3
intu1	1.02108238445091e-17	0.517111549099915	0.097	0.048	2.53861502422184e-13	3	intu
BX470214.1	1.03693000050578e-17	1.56812042087221	0.021	0.005	2.57801536725748e-13	3	BX470214.1
snip12	1.05182356476795e-17	0.640222898363034	0.078	0.036	2.61504374672608e-13	3	snip1
CR854988.11	1.06845972378234e-17	0.816291716554489	0.042	0.014	2.65640456526764e-13	3	CR854988.1
olfcq19	1.08454689325212e-17	2.49892811560753	0.017	0.003	2.69640048600343e-13	3	olfcq19
thap111	1.09952194338722e-17	0.600956536632579	0.048	0.017	2.7336314556493e-13	3	thap11
daglb	1.10050029824801e-17	0.833957310172469	0.049	0.018	2.73606384150421e-13	3	daglb
mrps351	1.10520442981057e-17	0.547526207973005	0.104	0.053	2.74775925339504e-13	3	mrps35
sept3	1.11590891105668e-17	0.250026903672758	0.08	0.036	2.77437273466911e-13	3	sept3
pop51	1.15008971259968e-17	0.842535251201288	0.044	0.015	2.85935304346533e-13	3	pop5
glt8d2	1.18455101613777e-17	1.51872487113253	0.029	0.008	2.94503073632173e-13	3	glt8d2
hdgfl22	1.21982703895192e-17	0.27098260071138	0.109	0.056	3.03273398424227e-13	3	hdgfl2
FP085398.2	1.23582934848758e-17	1.54474468986837	0.025	0.006	3.07251892620983e-13	3	FP085398.2
tmem265	1.23755012314718e-17	2.0217979117149	0.014	0.002	3.07679711616851e-13	3	tmem265
si:ch73-299h12.8	1.23799964303473e-17	1.3870888899124	0.025	0.006	3.07791471251296e-13	3	si:ch73-299h12.8
traf72	1.27291079473298e-17	0.130051293418274	0.123	0.065	3.16471081786514e-13	3	traf7
klhl261	1.2892306748863e-17	0.242150158498736	0.062	0.026	3.20528530390231e-13	3	klhl26
pcdh1g11	1.28948507106136e-17	1.32396725395605	0.023	0.005	3.20591778367275e-13	3	pcdh1g11
lyrm21	1.31450347627438e-17	0.317373044603753	0.121	0.065	3.26811854271336e-13	3	lyrm2
si:ch211-272n13.32	1.37679527749436e-17	0.170918953581231	0.154	0.088	3.42298841890647e-13	3	si:ch211-272n13.3
gbp12	1.38906212357771e-17	0.325790471963463	0.08	0.036	3.45348625163891e-13	3	gbp1
spryd7a2	1.39955279384919e-17	0.307048484000491	0.065	0.027	3.47956815606786e-13	3	spryd7a
tollip2	1.52592613841954e-17	0.25369091688761	0.12	0.063	3.79375756533865e-13	3	tollip
si:dkey-54n8.22	1.54531665005015e-17	0.545005483285586	0.05	0.019	3.84196625535468e-13	3	si:dkey-54n8.2
mecp22	1.56192188269233e-17	0.301721734932652	0.07	0.03	3.88325018474967e-13	3	mecp2
btr041	1.57515707498145e-17	0.571765136007345	0.091	0.044	3.91615551981889e-13	3	btr04
ubxn81	1.59653281543241e-17	0.827002054342343	0.042	0.014	3.96929988572806e-13	3	ubxn8
eif1ad3	1.66626266063716e-17	0.239118310158439	0.147	0.083	4.14266222687612e-13	3	eif1ad
rpe2	1.71691579239107e-17	0.294176762191046	0.084	0.04	4.26859604304267e-13	3	rpe
znf106a1	1.79846772101719e-17	0.178097407151501	0.078	0.036	4.47135044799295e-13	3	znf106a
si:dkey-159n16.21	1.84447663493528e-17	0.30481843426832	0.07	0.03	4.5857378097761e-13	3	si:dkey-159n16.2
cyp27a1.41	1.85707430723072e-17	1.04903936583227	0.037	0.012	4.61705814263701e-13	3	cyp27a1.4
wu:fc38h03	1.90657426539086e-17	1.35565843570447	0.021	0.005	4.74012493861474e-13	3	wu:fc38h03
dnal4a1	1.95556611867196e-17	0.683086085701364	0.04	0.013	4.86192848424223e-13	3	dnal4a
tmem41b2	1.96618524661062e-17	0.3411323233333	0.126	0.068	4.88832976012332e-13	3	tmem41b
pcdh1g13	1.97190401601822e-17	1.69288531507177	0.021	0.004	4.90254776462449e-13	3	pcdh1g13
fam174b2	2.00315336720321e-17	0.552338934710576	0.083	0.039	4.98023990154062e-13	3	fam174b
herpud11	2.02552588638906e-17	0.159791924497878	0.166	0.099	5.03586245874048e-13	3	herpud1
ap4m11	2.08353757041807e-17	0.849560286219155	0.042	0.014	5.18009110757341e-13	3	ap4m1
xrcc41	2.12697086386754e-17	0.199830496104012	0.105	0.053	5.28807496174747e-13	3	xrcc4
scaf4a2	2.15599034870101e-17	0.209369569078377	0.14	0.079	5.36022320494046e-13	3	scaf4a
rab3da	2.1645239317705e-17	1.35826324143723	0.045	0.016	5.38143939916782e-13	3	rab3da
trappc42	2.18020359582481e-17	0.630584471978877	0.086	0.041	5.42042217993963e-13	3	trappc4
CR548622.3	2.2744378400861e-17	1.36098720924882	0.026	0.006	5.65470735802207e-13	3	CR548622.3
si:dkeyp-113d7.101	2.28068471880311e-17	0.270421135960082	0.108	0.055	5.6702383478883e-13	3	si:dkeyp-113d7.10
clul11	2.29897009229048e-17	0.184492922009891	0.203	0.127	5.71569944345258e-13	3	clul1
chst2a1	2.30659220108015e-17	0.256819726721931	0.07	0.03	5.73464953032546e-13	3	chst2a
cdk202	2.31003078112208e-17	1.07797134027982	0.04	0.013	5.74319852802572e-13	3	cdk20
mrpl25	2.32353838676956e-17	0.414580374995357	0.134	0.076	5.77678113718648e-13	3	mrpl2
dennd2db	2.38422296494479e-17	1.81223650931535	0.022	0.005	5.92765513544574e-13	3	dennd2db
gpr4	2.39900232587398e-17	1.92384765632264	0.023	0.005	5.96439958258789e-13	3	gpr4
slc20a2	2.40849407610376e-17	0.266712779936026	0.245	0.162	5.98799797200916e-13	3	slc20a2
arf2b1	2.47461629523553e-17	0.569095500381654	0.084	0.04	6.15239103321458e-13	3	arf2b
twnk1	2.56664060541771e-17	1.09491890541394	0.033	0.01	6.38118187318951e-13	3	twnk
zgc:1938123	2.60796687914681e-17	0.376583822325985	0.049	0.018	6.48392725493481e-13	3	zgc:193812
si:dkey-24l11.21	2.61659580681197e-17	0.516426358272478	0.08	0.037	6.50538049489592e-13	3	si:dkey-24l11.2
pitrm12	2.61805486521524e-17	0.274113929976149	0.066	0.028	6.50900800589812e-13	3	pitrm1
atxn7l2b3	2.65258127321618e-17	0.199616134082617	0.077	0.035	6.59484756147007e-13	3	atxn7l2b
coro1cb1	2.71803742727485e-17	0.715735116126086	0.049	0.018	6.75758465169072e-13	3	coro1cb
hectd31	2.75926401518512e-17	0.121583697846625	0.132	0.072	6.86008219455326e-13	3	hectd3
atp6v1ab2	2.77746226183009e-17	0.657086311161581	0.063	0.026	6.90532667536198e-13	3	atp6v1ab
tmem150aa1	2.77869314006024e-17	0.889386523320198	0.052	0.02	6.90838688481776e-13	3	tmem150aa
sco22	2.86100662138497e-17	0.742020072525098	0.036	0.011	7.11303466208732e-13	3	sco2
mylz33	2.87911120739303e-17	0.651111902315802	0.045	0.016	7.15804628382054e-13	3	mylz3
ARHGEF17	2.93194002571403e-17	1.1904537626823	0.048	0.017	7.28938929193022e-13	3	ARHGEF17
etv5b	3.02669708613152e-17	1.15906516691357	0.062	0.026	7.52497429554019e-13	3	etv5b
tecpr1b	3.04962787118907e-17	0.942944408386412	0.029	0.008	7.58198481335026e-13	3	tecpr1b
zbtb3	3.0560382645873e-17	1.01617831730917	0.03	0.008	7.59792233341695e-13	3	zbtb3
CU984600.21	3.06526632434919e-17	0.354194688906401	0.124	0.067	7.62086513559696e-13	3	CU984600.2
dvl1b2	3.13799691919146e-17	0.587426515024739	0.056	0.022	7.80168794049381e-13	3	dvl1b
si:ch211-191d2.2	3.18839738029759e-17	0.411715251208809	0.043	0.015	7.92699356689588e-13	3	si:ch211-191d2.2
tmem621	3.24047976639536e-17	0.574996132116909	0.067	0.029	8.05648079521214e-13	3	tmem62
mrps311	3.26420257104129e-17	0.284588285618203	0.102	0.051	8.11546043212284e-13	3	mrps31
mcrip11	3.2702487615183e-17	0.580133843390202	0.106	0.055	8.13049247088679e-13	3	mcrip1
rbm421	3.29882365029007e-17	0.749755296127728	0.065	0.028	8.20153535935117e-13	3	rbm42
abcd3a2	3.46334563769965e-17	0.295773347210762	0.109	0.056	8.61056992444887e-13	3	abcd3a
mgat22	3.55729612766517e-17	0.119134976925746	0.059	0.024	8.84414963260113e-13	3	mgat2
march41	3.62706369283325e-17	0.541732387441807	0.049	0.018	9.01760575312203e-13	3	march4
nlrx12	3.6626556752048e-17	0.699869099304037	0.084	0.04	9.10609453969417e-13	3	nlrx1
si:dkey-122a22.21	3.81301405174397e-17	0.856389088057257	0.047	0.017	9.47991553544585e-13	3	si:dkey-122a22.2
caprin1a2	3.85096732886471e-17	0.187635134558694	0.149	0.086	9.57427497302345e-13	3	caprin1a
glt1d11	3.96622478562049e-17	0.367666612594967	0.062	0.026	9.86082806200965e-13	3	glt1d1
znf740a1	4.09677858842258e-17	0.179361770082055	0.134	0.074	1.01854109265362e-12	3	znf740a
chpf22	4.1261519882014e-17	0.370522929682444	0.061	0.025	1.02584390730663e-12	3	chpf2
mettl161	4.12909649976774e-17	0.147611178307638	0.114	0.059	1.02657597177226e-12	3	mettl16
ptk2ab1	4.25038736161064e-17	0.187642912532586	0.235	0.151	1.05673130584364e-12	3	ptk2ab
kctd132	4.47710740996508e-17	0.188191437170389	0.156	0.091	1.11309844426552e-12	3	kctd13
taok2b2	4.49522144325209e-17	0.138988520213565	0.143	0.08	1.11760195522134e-12	3	taok2b
mrpl302	4.50859992955488e-17	0.496459021922661	0.121	0.066	1.12092811448593e-12	3	mrpl30
si:rp71-1h3.12	4.65058042395275e-17	1.12963183601702	0.043	0.015	1.15622730500313e-12	3	si:rp71-1h3.1
ankdd1b	4.74418478030442e-17	1.66016049955536	0.019	0.004	1.17949922007928e-12	3	ankdd1b
olfcg4	4.80446525058481e-17	2.16230925356598	0.019	0.004	1.1944861506004e-12	3	olfcg4
nploc42	4.84083596359907e-17	0.203366338158855	0.071	0.031	1.20352863727e-12	3	nploc4
sprtn2	4.90818774170393e-17	0.791069668990285	0.056	0.022	1.22027363634243e-12	3	sprtn
agpat5	4.90870138203522e-17	0.269399308107544	0.064	0.027	1.2204013376016e-12	3	agpat5
SLC25A1	4.9095519182742e-17	1.18104187153115	0.027	0.007	1.22061279792133e-12	3	SLC25A1
pkig	5.1234247871474e-17	0.310646221414087	0.134	0.075	1.27378587058059e-12	3	pkig
scn2b	5.36132590739442e-17	0.604533622412823	0.029	0.008	1.3329328470964e-12	3	scn2b
si:ch211-114c17.11	5.39204052543534e-17	0.60105832455557	0.046	0.016	1.34056911543373e-12	3	si:ch211-114c17.1
otpa	5.62427066863899e-17	2.85452183988049	0.01	0.001	1.39830617363702e-12	3	otpa
g6pd1	5.65485713605804e-17	0.286124889192443	0.174	0.105	1.40591058116675e-12	3	g6pd
wdr822	5.68117925843664e-17	0.208457840268728	0.128	0.07	1.41245478723252e-12	3	wdr82
tnk2b1	5.70275921312871e-17	0.599746189492085	0.112	0.06	1.41781999556806e-12	3	tnk2b
bmpr2b	5.76169353235408e-17	0.147620607098406	0.32	0.22	1.43247224601387e-12	3	bmpr2b
polr2b	5.81934735689736e-17	0.311989625927349	0.15	0.087	1.44680613987182e-12	3	polr2b
chordc1a1	5.84358057387318e-17	0.208276689480642	0.071	0.031	1.45283100227635e-12	3	chordc1a
atg16l2.12	5.85558765053861e-17	0.251586774038402	0.088	0.042	1.45581620167691e-12	3	atg16l2.1
bmi1b1	5.88254167115466e-17	0.690758024168375	0.043	0.015	1.46251751028247e-12	3	bmi1b
gtpbp2b2	5.92246774072482e-17	0.90292380649417	0.045	0.016	1.472443929699e-12	3	gtpbp2b
ahrrb	5.94552205095057e-17	0.863771921554121	0.033	0.01	1.47817569230733e-12	3	ahrrb
gtf3c31	6.02319582446894e-17	0.428409902195453	0.072	0.032	1.49748694587947e-12	3	gtf3c3
slc25a1a2	6.05487558171417e-17	0.942925701488368	0.04	0.013	1.50536316712578e-12	3	slc25a1a
med112	6.16027885010771e-17	0.11269195671218	0.112	0.058	1.53156852771378e-12	3	med11
ctsa2	6.19888314592987e-17	0.238657153876602	0.15	0.086	1.54116632774108e-12	3	ctsa
rpa11	6.28613627304704e-17	0.10501395361261	0.136	0.075	1.56285920020496e-12	3	rpa1
mpp3a	6.31207225494114e-17	0.533410363787226	0.087	0.042	1.56930740402347e-12	3	mpp3a
drosha3	6.39027590798842e-17	0.278261815199304	0.073	0.032	1.58875039624408e-12	3	drosha
si:ch73-138e16.21	6.39492327425358e-17	1.20240839827126	0.027	0.007	1.58990582444493e-12	3	si:ch73-138e16.2
ppt22	6.39798244416963e-17	0.557763825345865	0.058	0.024	1.59066639526945e-12	3	ppt2
si:dkey-261l7.2	6.40999549908645e-17	1.02585762746609	0.032	0.009	1.59365308098287e-12	3	si:dkey-261l7.2
scaf111	6.54122659565261e-17	0.108082839758262	0.135	0.075	1.62627975621115e-12	3	scaf11
agps	6.77017101940733e-17	0.514558254415935	0.071	0.031	1.68319991884505e-12	3	agps
etfdh1	6.77945864727106e-17	0.483108832126756	0.096	0.048	1.68550900888453e-12	3	etfdh
sgf292	6.79134514111563e-17	0.740178739977361	0.066	0.029	1.68846422898417e-12	3	sgf29
gnpda21	6.92251352287184e-17	0.593399367925647	0.088	0.043	1.7210753120564e-12	3	gnpda2
ech11	6.92993752823348e-17	0.283833995333359	0.097	0.049	1.72292106826941e-12	3	ech1
gps13	7.06564025103571e-17	0.172020501367633	0.114	0.06	1.7566594792125e-12	3	gps1
dync1h1	7.58151338601705e-17	0.154177092204161	0.107	0.055	1.88491585803156e-12	3	dync1h1
slc1a2b1	7.61126101445059e-17	0.994098875894883	0.031	0.009	1.89231171341271e-12	3	slc1a2b
parp12a	7.65170421837357e-17	0.309111795809809	0.1	0.051	1.90236670277204e-12	3	parp12a
tmx4	7.77043653215575e-17	0.381134218716432	0.06	0.025	1.93188593062456e-12	3	tmx4
rnf45	8.03666074250478e-17	0.208782738253265	0.078	0.036	1.99807459380154e-12	3	rnf4
mkrn22	8.07390852027794e-17	1.1633175318885	0.042	0.014	2.0073351363115e-12	3	mkrn2
lmbrd2b2	8.15926085629296e-17	0.168255959799715	0.087	0.042	2.02855543409156e-12	3	lmbrd2b
fam219b2	8.19899883262355e-17	0.314934041742846	0.076	0.034	2.03843508976687e-12	3	fam219b
timm23a	8.22652181995233e-17	0.460185504214597	0.132	0.074	2.04527785487655e-12	3	timm23a
fmnl2b	8.27867202435508e-17	0.232850384279912	0.1	0.051	2.05824343869516e-12	3	fmnl2b
snx27a2	8.29289105131035e-17	0.315667276053293	0.106	0.055	2.06177857317678e-12	3	snx27a
acvr2ba	8.31752551794725e-17	0.873873651996891	0.064	0.028	2.06790319427205e-12	3	acvr2ba
si:dkeyp-100h4.1	8.52069254691375e-17	0.823363121821167	0.074	0.034	2.1184145810137e-12	3	si:dkeyp-100h4.1
si:ch73-27e22.1	8.80897674220764e-17	0.16160296161104	0.061	0.025	2.19008779764766e-12	3	si:ch73-27e22.1
gfm21	8.86981735556036e-17	0.920323077226347	0.036	0.011	2.20521399093942e-12	3	gfm2
kbtbd31	9.01044204061725e-17	0.247164713548032	0.051	0.019	2.24017610013826e-12	3	kbtbd3
jagn1b1	9.05519636644537e-17	0.496380980372777	0.102	0.053	2.25130292062565e-12	3	jagn1b
zfyve262	9.10175506989409e-17	0.160245769740875	0.09	0.044	2.26287834547707e-12	3	zfyve26
or115-101	9.22146854409632e-17	0.51067489764262	0.021	0.005	2.29264150943323e-12	3	or115-10
gatc1	9.23899435147088e-17	0.191948585813055	0.112	0.059	2.29699877566269e-12	3	gatc
si:ch211-107o10.31	9.27825238145123e-17	0.302667592192484	0.137	0.077	2.30675910707641e-12	3	si:ch211-107o10.3
slc25a51b	9.39296310249777e-17	0.529902848379258	0.074	0.034	2.33527848654299e-12	3	slc25a51b
BX004991.1	9.65092549006204e-17	2.89844352030592	0.01	0.001	2.39941309533922e-12	3	BX004991.1
fbxw82	9.78443225768753e-17	0.362846112470134	0.092	0.045	2.43260554790627e-12	3	fbxw8
CU651668.1	9.88057282307937e-17	0.955756011360126	0.024	0.006	2.45650801527399e-12	3	CU651668.1
pmm11	1.02954365157126e-16	0.606839310109855	0.037	0.012	2.55965142653646e-12	3	pmm1
tfb2m2	1.10007451813473e-16	0.165598605421185	0.117	0.063	2.73500526698656e-12	3	tfb2m
CABZ01050062.11	1.11941930049794e-16	0.963443038968399	0.061	0.025	2.78310026489798e-12	3	CABZ01050062.1
tubgcp21	1.13875397264047e-16	0.53904717048912	0.064	0.027	2.83117012677875e-12	3	tubgcp2
grid1b	1.14746340442443e-16	2.29720327629271	0.051	0.02	2.85282351608001e-12	3	grid1b
tmem183a2	1.14884245035105e-16	0.116387231146999	0.103	0.053	2.85625210006277e-12	3	tmem183a
fam222ba1	1.15892068454113e-16	0.420489403857069	0.089	0.043	2.88130860590615e-12	3	fam222ba
asdurf2	1.16512266451521e-16	0.350169808961066	0.082	0.039	2.89672796851772e-12	3	asdurf
znf7062	1.19273399100293e-16	0.252100546740895	0.183	0.112	2.96537524843147e-12	3	znf706
BX901962.41	1.21242849412628e-16	0.776885769293954	0.039	0.013	3.01433972209677e-12	3	BX901962.4
CABZ01030006.11	1.24299944619362e-16	0.992375559547298	0.022	0.005	3.09034522312657e-12	3	CABZ01030006.1
MPC21	1.30248565877867e-16	0.473855939802946	0.064	0.028	3.23823984485552e-12	3	MPC2
ptrh21	1.32924008963728e-16	0.206323519455685	0.087	0.042	3.30475671085621e-12	3	ptrh2
znf507	1.43051211163966e-16	0.244351834882452	0.076	0.035	3.55653921195853e-12	3	znf507
lrrc71	1.4572537304508e-16	0.638534556663635	0.071	0.032	3.62302422464677e-12	3	lrrc7
srek1ip11	1.46434784508735e-16	0.584084392659077	0.068	0.03	3.64066161245616e-12	3	srek1ip1
AL929243.1	1.47133518473602e-16	0.966053294702833	0.035	0.011	3.65803353629069e-12	3	AL929243.1
zgc:162171	1.50299276701138e-16	0.976450494965439	0.016	0.003	3.73674061734369e-12	3	zgc:162171
neto1l	1.60303146737599e-16	1.88662897677619	0.027	0.007	3.98545683419017e-12	3	neto1l
ankfy11	1.60382257098633e-16	0.639610687534008	0.086	0.042	3.9874236759862e-12	3	ankfy1
cars23	1.61384793108598e-16	0.323849240106434	0.075	0.034	4.01234872626596e-12	3	cars2
bud13	1.63220196417474e-16	0.89362767472377	0.047	0.017	4.05798052333124e-12	3	bud13
abcb71	1.6337183050439e-16	0.130598852927031	0.122	0.066	4.06175045000015e-12	3	abcb7
SGPP2	1.69000332572327e-16	1.09180220933703	0.033	0.01	4.20168626841319e-12	3	SGPP2
AL929305.2	1.69766793441107e-16	1.48636855423386	0.026	0.007	4.2207420185328e-12	3	AL929305.2
pbx3a1	1.76836057089301e-16	0.761602332836763	0.04	0.014	4.3964980513542e-12	3	pbx3a
hars2	1.81777936411995e-16	0.141435004449127	0.153	0.089	4.51936305507501e-12	3	hars
olfcg9	1.8841462012701e-16	1.2445325230695	0.015	0.002	4.68436428559772e-12	3	olfcg9
nansa1	1.90205031273387e-16	0.438526187427388	0.1	0.051	4.72887748751895e-12	3	nansa
dhx82	1.95408225016777e-16	0.18834878152299	0.135	0.076	4.85823929036712e-12	3	dhx8
sst6	1.96535235277747e-16	0.796271666612573	0.027	0.007	4.88625901947535e-12	3	sst6
faxdc2	2.01790050678456e-16	0.562412261192655	0.066	0.029	5.01690423996778e-12	3	faxdc2
si:ch211-156b7.4	2.06918228403771e-16	0.75922946106286	0.078	0.037	5.14440099457455e-12	3	si:ch211-156b7.4
sft2d3	2.13954336949212e-16	0.896008545145951	0.045	0.017	5.31933272523132e-12	3	sft2d3
tmem1381	2.16937985217211e-16	0.354464731997936	0.081	0.038	5.39351218847031e-12	3	tmem138
morn41	2.22483631872461e-16	0.27568183669716	0.095	0.048	5.53138805561312e-12	3	morn4
FP085398.1	2.28564336052015e-16	0.494243860365676	0.059	0.024	5.68256652292519e-12	3	FP085398.1
si:ch73-40a17.41	2.31933931357285e-16	1.66639157737767	0.021	0.005	5.76634140140481e-12	3	si:ch73-40a17.4
stat1b	2.36293644367982e-16	0.4518593430582	0.1	0.051	5.87473258627678e-12	3	stat1b
lemd3	2.3789511446553e-16	0.324992700556516	0.074	0.034	5.91454833584202e-12	3	lemd3
dhx571	2.39235361297674e-16	0.532682999732879	0.077	0.036	5.94786955258277e-12	3	dhx57
dipk2ab2	2.40451948302902e-16	0.517158853464806	0.086	0.042	5.97811633870676e-12	3	dipk2ab
zmp:00000006621	2.45956363062763e-16	1.16301343223924	0.054	0.022	6.1149670984664e-12	3	zmp:0000000662
pcdh1g26	2.47879241602988e-16	1.2956578427321	0.023	0.005	6.16277370473349e-12	3	pcdh1g26
LTN12	2.51216756543656e-16	0.126028924724312	0.131	0.074	6.24575100118837e-12	3	LTN1
immp1l	2.53545384329474e-16	1.18989082547956	0.039	0.013	6.30364534519937e-12	3	immp1l
rbm122	2.60080848714121e-16	0.3748566501082	0.08	0.038	6.46613006073048e-12	3	rbm12
fam8a1b2	2.60237870398431e-16	0.829368526911233	0.04	0.014	6.4700339338458e-12	3	fam8a1b
si:ch211-134c9.22	2.62182591731253e-16	0.87198206790423	0.046	0.017	6.51838359562242e-12	3	si:ch211-134c9.2
ddrgk11	2.6671519402093e-16	0.876264100194116	0.039	0.013	6.63107315374837e-12	3	ddrgk1
mmab1	2.75951988383702e-16	0.662269505154223	0.074	0.034	6.86071833519559e-12	3	mmab
atpsckmt	2.80622083521468e-16	1.24359931914997	0.021	0.005	6.97682624051073e-12	3	atpsckmt
mapk12a1	2.86109336427461e-16	0.337770951972543	0.13	0.073	7.11325032225953e-12	3	mapk12a
panx2	2.87994338433812e-16	2.10549701991171	0.014	0.002	7.16011524214144e-12	3	panx2
CT025875.1	2.88760483686919e-16	2.33435885730566	0.017	0.003	7.17916314542419e-12	3	CT025875.1
CABZ01079241.12	2.90163324840899e-16	0.442718563838314	0.078	0.037	7.21404058219443e-12	3	CABZ01079241.1
opn6b2	2.94237725423679e-16	1.18125548534914	0.037	0.012	7.31533832948351e-12	3	opn6b
pknox1.21	2.95908242981421e-16	0.384342046113542	0.083	0.04	7.35687073700409e-12	3	pknox1.2
smyd2a1	3.04207952574216e-16	0.261995439331741	0.082	0.039	7.56321811690016e-12	3	smyd2a
mmaa2	3.15686110460261e-16	0.72307028817744	0.052	0.02	7.848588078263e-12	3	mmaa
si:ch73-233f7.6	3.21459565411846e-16	1.84322436578599	0.017	0.003	7.99212771526931e-12	3	si:ch73-233f7.6
SYNDIG12	3.22288448747024e-16	1.3030662059477	0.029	0.008	8.0127354127485e-12	3	SYNDIG1
rab25b1	3.26099146923576e-16	0.994517574274265	0.051	0.02	8.10747699081394e-12	3	rab25b
hivep2b1	3.34051833850224e-16	1.1602149936458	0.029	0.008	8.30519669318428e-12	3	hivep2b
usb11	3.38817417700439e-16	0.616583812282718	0.049	0.019	8.42367863886831e-12	3	usb1
SGMS1	3.49974134523527e-16	0.105971705805886	0.303	0.208	8.70105693252393e-12	3	SGMS1
ifit10	3.52951327154395e-16	1.74864892200927	0.012	0.002	8.77507589571256e-12	3	ifit10
si:dkey-79f11.71	3.53075756532037e-16	0.867226380832538	0.058	0.024	8.77816945889951e-12	3	si:dkey-79f11.7
ctr93	3.56826145009882e-16	0.15022173233877	0.147	0.085	8.87141161723568e-12	3	ctr9
stard101	3.58901940586514e-16	0.681886667513052	0.079	0.038	8.92302004686191e-12	3	stard10
lyrm12	3.69512193490225e-16	1.29131107848887	0.045	0.016	9.18681215455398e-12	3	lyrm1
arl15b1	3.80743146778534e-16	0.168737438847043	0.144	0.083	9.46603611520792e-12	3	arl15b
arl3a1	4.05693034809591e-16	0.925053455982439	0.041	0.014	1.00863402314361e-11	3	arl3a
chst12a1	4.14818566186853e-16	0.587596606616407	0.067	0.03	1.03132191925375e-11	3	chst12a
chchd72	4.18623543409249e-16	0.351673490004726	0.121	0.067	1.04078185362408e-11	3	chchd7
grpel12	4.18779861762081e-16	0.208557770547732	0.121	0.066	1.04117049231289e-11	3	grpel1
fgf20a	4.42236202395419e-16	3.10945057218593	0.011	0.001	1.09948764639549e-11	3	fgf20a
rsad2	4.56445777187509e-16	4.13088425985234	0.023	0.005	1.13481549124358e-11	3	rsad2
m6pr2	4.58702570046121e-16	0.2312547089123	0.187	0.116	1.14042632964866e-11	3	m6pr
necab3	4.67451824241192e-16	1.06217713865109	0.03	0.009	1.16217872542845e-11	3	necab3
zgc:1629481	4.70089666804118e-16	1.05149276689296	0.037	0.013	1.1687369296084e-11	3	zgc:162948
BX908780.5	4.7360836133688e-16	1.81363527037928	0.011	0.001	1.17748510795575e-11	3	BX908780.5
tmem2011	4.74250901967489e-16	0.34080672456394	0.06	0.025	1.17908259247157e-11	3	tmem201
polk1	4.85473343786806e-16	1.29584850076809	0.029	0.008	1.20698382732276e-11	3	polk
zgc:1749351	5.01036810368029e-16	0.53452388270723	0.095	0.048	1.24567771793699e-11	3	zgc:174935
mbtps1	5.41795384150151e-16	0.128596721988985	0.154	0.09	1.34701168407411e-11	3	mbtps1
cavin1b	5.52203007080987e-16	1.28030365299385	0.041	0.015	1.37288711620475e-11	3	cavin1b
zgc:1583201	5.66283909849965e-16	0.695139879603833	0.024	0.006	1.40789505666898e-11	3	zgc:158320
wdr48b2	5.75988027382074e-16	0.726526446120713	0.064	0.028	1.43202143367731e-11	3	wdr48b
tent22	5.86965615941943e-16	0.65888139429434	0.064	0.028	1.45931391435486e-11	3	tent2
efna2b	5.99863650817322e-16	2.20576655276339	0.025	0.007	1.49138100866203e-11	3	efna2b
hexim12	6.04915456195344e-16	0.193549953775968	0.142	0.082	1.50394080719287e-11	3	hexim1
si:ch73-226l13.21	6.12780575136338e-16	0.389156004004779	0.038	0.013	1.52349506590396e-11	3	si:ch73-226l13.2
akt1s12	6.1357194582456e-16	0.339781931628415	0.099	0.051	1.52546257170902e-11	3	akt1s1
timm101	6.35986710652575e-16	1.05119408911324	0.048	0.018	1.58119016002443e-11	3	timm10
dnajc30b	6.52397528585302e-16	1.29249072150285	0.038	0.013	1.62199073556878e-11	3	dnajc30b
satb1a1	6.91300279590613e-16	0.517518427089471	0.062	0.027	1.71871075511818e-11	3	satb1a
smarcad1a1	6.91423672465098e-16	0.288323242485989	0.114	0.061	1.71901753448273e-11	3	smarcad1a
rcn21	7.03113462947751e-16	0.143882414657274	0.081	0.039	1.7480806915807e-11	3	rcn2
use1	7.20969464584217e-16	0.587120129538422	0.039	0.013	1.79247428284928e-11	3	use1
bag51	7.23986053310853e-16	0.241919472012552	0.091	0.045	1.79997412574144e-11	3	bag5
trim241	7.35961540442024e-16	0.257895579851123	0.115	0.063	1.82974758184696e-11	3	trim24
glmna2	7.42034336459572e-16	0.161526318040869	0.105	0.055	1.84484576730579e-11	3	glmna
rpap11	7.55277016239606e-16	0.509016107230982	0.063	0.027	1.87776971777491e-11	3	rpap1
get41	7.59062622115818e-16	0.225731078325683	0.112	0.06	1.88718149110435e-11	3	get4
kti121	7.90221283787107e-16	1.0591803334316	0.052	0.021	1.9646481557515e-11	3	kti12
si:dkey-156n14.32	8.10879458396284e-16	0.19847016139861	0.127	0.071	2.01600850946484e-11	3	si:dkey-156n14.3
yars11	8.31879954182178e-16	0.437030940892097	0.108	0.058	2.06821994208773e-11	3	yars1
wfs1a3	8.47631400666327e-16	0.887553962946376	0.041	0.015	2.10738118833662e-11	3	wfs1a
im:71385352	8.93347643196075e-16	0.205045971103767	0.061	0.026	2.22104091051408e-11	3	im:7138535
otud6b2	8.95335690483911e-16	0.578954141285356	0.095	0.049	2.2259835936811e-11	3	otud6b
khk2	8.95932212179806e-16	0.435396878470542	0.06	0.026	2.22746666592143e-11	3	khk
sec31b2	8.98605561701323e-16	0.479215814258366	0.074	0.034	2.23411314750183e-11	3	sec31b
ugt2a42	9.00668051027472e-16	0.200705667620675	0.224	0.146	2.2392409084645e-11	3	ugt2a4
ap5s11	9.02015974843772e-16	0.793711334579385	0.052	0.021	2.24259211665659e-11	3	ap5s1
BX649508.2	9.22583145378012e-16	1.4892605432572	0.018	0.004	2.29372621603881e-11	3	BX649508.2
lratd1	9.26155848032828e-16	0.980042544919599	0.044	0.016	2.30260866937922e-11	3	lratd1
gnptab1	9.31179306163143e-16	0.426149892885207	0.081	0.039	2.31509799098281e-11	3	gnptab
ilrun1	9.42829344135924e-16	0.163629213114874	0.136	0.078	2.34406231539074e-11	3	ilrun
si:ch211-66i15.41	9.72153160063036e-16	0.422276471478766	0.044	0.016	2.41696718654872e-11	3	si:ch211-66i15.4
zgc:1534311	9.99885063503312e-16	0.272399125411383	0.071	0.033	2.48591424488194e-11	3	zgc:153431
tmem179aa1	1.00137335974789e-15	0.475966107406726	0.039	0.013	2.48961444700521e-11	3	tmem179aa
CABZ01075628.1	1.01947849208191e-15	2.40279531113337	0.014	0.002	2.53462742701405e-11	3	CABZ01075628.1
ora3	1.02079360690414e-15	4.08533203883806	0.012	0.002	2.53789706548506e-11	3	ora3
CR385040.2	1.02998601108605e-15	2.07948550430865	0.018	0.004	2.56075122076214e-11	3	CR385040.2
poli	1.03630087667609e-15	2.26552890975208	0.02	0.004	2.57645123959209e-11	3	poli
rfx5	1.04330291532741e-15	0.194884252779923	0.065	0.028	2.59385970808702e-11	3	rfx5
psmc1a2	1.06520063029003e-15	0.331703132988135	0.15	0.089	2.64830180702706e-11	3	psmc1a
dennd3b	1.06921189588006e-15	0.77094534545333	0.059	0.025	2.65827461553701e-11	3	dennd3b
ftsj11	1.08423897158655e-15	0.635954009079392	0.047	0.018	2.69563493115847e-11	3	ftsj1
FP243383.12	1.0951885614654e-15	0.48765922983137	0.049	0.019	2.72285780151527e-11	3	FP243383.1
BX323087.2	1.09684165966577e-15	2.91477874419082	0.012	0.002	2.72696773426104e-11	3	BX323087.2
cldn10a1	1.09739135030376e-15	1.12443713422763	0.018	0.004	2.72833437512521e-11	3	cldn10a
PSMD21	1.09971354883999e-15	0.328566405513161	0.105	0.056	2.73410782512598e-11	3	PSMD2
prpf38a1	1.10274907586169e-15	0.116235557996502	0.078	0.037	2.74165475240733e-11	3	prpf38a
CABZ01064859.2	1.11454544648935e-15	1.35732986876062	0.024	0.006	2.77098288906183e-11	3	CABZ01064859.2
TMEM2352	1.14211670684529e-15	0.982765934573149	0.046	0.017	2.83953055655876e-11	3	TMEM235
cntn3a.11	1.14639585778562e-15	1.19773140602446	0.029	0.009	2.85016938162661e-11	3	cntn3a.1
mrpl101	1.14732535095474e-15	0.659855360237457	0.049	0.019	2.85248028754367e-11	3	mrpl10
micall1a1	1.16524521881141e-15	0.17464143491825	0.191	0.119	2.89703266300893e-11	3	micall1a
aclya2	1.17888533820722e-15	0.306293323385624	0.174	0.108	2.93094472785079e-11	3	aclya
pcdh2ab9.11	1.1881739620015e-15	1.46076751607996	0.026	0.007	2.95403810432814e-11	3	pcdh2ab9.1
BX511272.11	1.22025447777093e-15	1.6205741623929	0.02	0.004	3.03379668263408e-11	3	BX511272.1
nol81	1.24001715870682e-15	1.16691171676433	0.039	0.013	3.0829306599769e-11	3	nol8
megf10	1.26359427328392e-15	0.872959055725282	0.032	0.01	3.14154808223848e-11	3	megf10
SMIM101	1.26685872519826e-15	0.321100084800644	0.061	0.026	3.14966416258792e-11	3	SMIM10
slc4a1ap2	1.27497779389593e-15	0.15906332132621	0.106	0.057	3.16984979118407e-11	3	slc4a1ap
si:ch73-103b2.1	1.33188890793547e-15	0.709595759345038	0.039	0.014	3.31134220290917e-11	3	si:ch73-103b2.1
lrrc4bb1	1.37480124312719e-15	0.333874511644761	0.049	0.019	3.41803085066283e-11	3	lrrc4bb
slc48a1b1	1.38543600485521e-15	0.295393973278376	0.067	0.03	3.44447099527101e-11	3	slc48a1b
znf985	1.39226112908514e-15	0.462591306931748	0.046	0.017	3.46143961913147e-11	3	znf985
mtif3	1.39648208027934e-15	1.18107360712895	0.039	0.013	3.4719337479905e-11	3	mtif3
si:ch211-209j10.6	1.41536537036492e-15	1.56168145684118	0.014	0.002	3.51888138380126e-11	3	si:ch211-209j10.6
polg22	1.45333479076553e-15	0.464078093978819	0.05	0.02	3.61328095680127e-11	3	polg2
tmx11	1.49321181529813e-15	0.230522046768468	0.127	0.072	3.71242321519422e-11	3	tmx1
btbd2b1	1.51660448077723e-15	0.646123756102425	0.058	0.025	3.77058206010835e-11	3	btbd2b
CABZ01085594.11	1.51815454679474e-15	0.467606184182868	0.046	0.017	3.77443583424108e-11	3	CABZ01085594.1
ipp	1.52537511735265e-15	0.912989013929791	0.049	0.019	3.79238761676216e-11	3	ipp
ppp1r112	1.53049830790414e-15	0.758158486192615	0.048	0.018	3.80512489311126e-11	3	ppp1r11
parp162	1.56195199863773e-15	0.219587944598121	0.1	0.052	3.88332505901312e-11	3	parp16
gnal22	1.58168909085232e-15	0.263990626263443	0.076	0.036	3.93239541767703e-11	3	gnal2
adamts14	1.58868788799139e-15	1.78628480807239	0.018	0.004	3.94979582712419e-11	3	adamts14
si:ch211-207i20.31	1.62446890388686e-15	0.544074548576658	0.044	0.016	4.03875458884351e-11	3	si:ch211-207i20.3
BX294434.12	1.70605049330955e-15	0.277736018408597	0.071	0.033	4.2415827364662e-11	3	BX294434.1
pcbd11	1.707938119314e-15	0.437012070520836	0.056	0.023	4.24627575223846e-11	3	pcbd1
fars22	1.74578019185322e-15	0.124495651434624	0.102	0.053	4.34035871298547e-11	3	fars2
wu:fe05a042	1.74675020173352e-15	0.668424876373435	0.052	0.021	4.34277035154988e-11	3	wu:fe05a04
nln	1.76591706930914e-15	0.849406184486085	0.027	0.008	4.3904230177164e-11	3	nln
dre-let-7a-1	1.81739941202948e-15	2.07621456812927	0.021	0.005	4.5184184181877e-11	3	dre-let-7a-1
abcd42	1.89960812749819e-15	0.555143360798709	0.058	0.024	4.722805726586e-11	3	abcd4
ntrk3b	1.90812198432543e-15	0.314219625492381	0.046	0.018	4.74397287742987e-11	3	ntrk3b
ndnl23	1.90927585460805e-15	0.204914116028247	0.119	0.066	4.74684162972653e-11	3	ndnl2
si:ch211-231f6.62	1.9413217039824e-15	0.456781831356283	0.054	0.022	4.82651402044104e-11	3	si:ch211-231f6.6
mrps62	1.96128396784805e-15	0.21284330697357	0.143	0.083	4.87614420086381e-11	3	mrps6
BX640520.1	1.99739661655191e-15	1.1518085573551	0.018	0.004	4.96592746807137e-11	3	BX640520.1
nrde22	2.05950356815194e-15	0.12347535292882	0.037	0.013	5.12033777113934e-11	3	nrde2
spata22	2.08754151113528e-15	0.205152332293452	0.104	0.055	5.19004570498453e-11	3	spata2
arpp19a2	2.21124045454233e-15	0.10843214602997	0.181	0.111	5.49758601808314e-11	3	arpp19a
si:ch211-261n11.8	2.28166391828736e-15	1.39720904551382	0.012	0.002	5.67267283364604e-11	3	si:ch211-261n11.8
mccc12	2.3391883882162e-15	0.1172519559521	0.13	0.073	5.81569017078311e-11	3	mccc1
znf8393	2.34847405252872e-15	0.221792937944849	0.104	0.055	5.83877618939691e-11	3	znf839
rnft11	2.35741346515593e-15	0.522975635813184	0.046	0.017	5.86100135707067e-11	3	rnft1
ggh1	2.38010984910063e-15	0.303931302370381	0.098	0.051	5.91742910683398e-11	3	ggh
aftpha3	2.57183043205351e-15	0.396575205544583	0.062	0.027	6.39408482017143e-11	3	aftpha
kdsr	2.69581510228326e-15	0.413811996774825	0.104	0.056	6.70233550729665e-11	3	kdsr
herc41	2.82613644281551e-15	0.520658195494929	0.07	0.032	7.02634042412792e-11	3	herc4
CABZ01087564.12	2.88622483397694e-15	0.29449655150081	0.052	0.021	7.17573218223348e-11	3	CABZ01087564.1
si:ch211-266o15.11	2.91150446933745e-15	0.399719818732898	0.116	0.064	7.23858241166676e-11	3	si:ch211-266o15.1
BX571738.1	2.91295635065726e-15	0.729835479917588	0.025	0.007	7.24219207900408e-11	3	BX571738.1
ash2l	2.97123919171424e-15	0.395630405745199	0.045	0.017	7.38709487843994e-11	3	ash2l
zgc:1539902	3.03159635516869e-15	0.683648466939896	0.08	0.039	7.53715485822039e-11	3	zgc:153990
cnot102	3.07309596749349e-15	0.649317765863211	0.062	0.028	7.64033119438231e-11	3	cnot10
si:ch211-67e16.41	3.0995463890776e-15	0.286752677457073	0.1	0.053	7.70609223252474e-11	3	si:ch211-67e16.4
clasrp2	3.12303657458776e-15	0.329279043501983	0.15	0.089	7.76449353174008e-11	3	clasrp
si:dkey-22l11.61	3.15242601779497e-15	1.58341517370457	0.014	0.002	7.83756156544185e-11	3	si:dkey-22l11.6
CR936975.11	3.20404169142295e-15	1.27564545344287	0.018	0.004	7.96588845321573e-11	3	CR936975.1
dcbld22	3.22823479984993e-15	0.593543566629263	0.086	0.043	8.02603735938689e-11	3	dcbld2
txndc161	3.24179801758504e-15	0.529477960176019	0.065	0.029	8.05975823131992e-11	3	txndc16
rprd1b3	3.28636462852048e-15	0.222275319968164	0.084	0.042	8.17055973942762e-11	3	rprd1b
zgc:163040.1	3.31538669968204e-15	1.15660501328071	0.026	0.007	8.24271441274948e-11	3	zgc:163040.1
lypla11	3.33487802111058e-15	1.40778078038046	0.035	0.012	8.29117373608511e-11	3	lypla1
tab31	3.43611746642617e-15	0.306417174464197	0.078	0.038	8.54287524502875e-11	3	tab3
slc1a1	3.46650514980081e-15	1.46126856989793	0.025	0.007	8.61842510343477e-11	3	slc1a1
kcna4	3.46926405874712e-15	1.08852958865926	0.023	0.006	8.62528430285709e-11	3	kcna4
PIGG2	3.49899257745773e-15	0.135282337945793	0.14	0.081	8.6991953460754e-11	3	PIGG
spred1	3.64582113353864e-15	0.340433054584892	0.087	0.044	9.06424050220376e-11	3	spred1
dyrk1aa1	3.68253791140812e-15	0.98900599710135	0.049	0.02	9.15552575534287e-11	3	dyrk1aa
si:dkey-33c14.6	3.69767678067934e-15	2.53108713904657	0.01	0.001	9.19316401212498e-11	3	si:dkey-33c14.6
ints102	3.7177938106875e-15	0.745734659171616	0.043	0.016	9.24317897213126e-11	3	ints10
slc38a42	3.80621518219047e-15	0.218342663699217	0.139	0.081	9.46301218596195e-11	3	slc38a4
arf3b1	3.80932582239092e-15	1.00816413930646	0.036	0.012	9.47074585962829e-11	3	arf3b
tada3l2	3.83857577274039e-15	0.661653761826464	0.052	0.021	9.54346708618715e-11	3	tada3l
chd33	3.84500624005766e-15	0.227465024795774	0.137	0.079	9.55945451403136e-11	3	chd3
saal11	3.8589586410118e-15	0.752499550818693	0.042	0.015	9.59414297328354e-11	3	saal1
rab34b2	4.00124707953404e-15	0.665450382134547	0.033	0.011	9.94790048913753e-11	3	rab34b
CABZ01069162.11	4.0115454621681e-15	0.874971341619326	0.041	0.015	9.97350432804232e-11	3	CABZ01069162.1
foxd1	4.18741367049043e-15	2.6833545908614	0.011	0.001	1.04107478675733e-10	3	foxd1
pip4p21	4.20486367410596e-15	0.313400911470644	0.083	0.041	1.04541320665622e-10	3	pip4p2
gpt21	4.22503181744854e-15	0.296845572323884	0.118	0.066	1.05042741045405e-10	3	gpt2
tmem2671	4.3035255311172e-15	0.887592084930183	0.03	0.009	1.06994251754636e-10	3	tmem267
hdac121	4.32081103252919e-15	0.919131955281504	0.047	0.018	1.07424003890741e-10	3	hdac12
pcdh1g33	4.33186202442947e-15	1.18356090125558	0.019	0.004	1.07698753651366e-10	3	pcdh1g33
xk1	4.33633211834047e-15	0.127510069216747	0.046	0.018	1.07809889126181e-10	3	xk
BX510960.1	4.39977823421882e-15	1.07311159588961	0.044	0.017	1.09387286459148e-10	3	BX510960.1
BX004823.11	4.43560888276412e-15	1.24166617923293	0.026	0.007	1.10278108043282e-10	3	BX004823.1
dus3l1	4.52375564575378e-15	0.212853964422076	0.083	0.041	1.1246961286473e-10	3	dus3l
tars31	4.53339796073826e-15	0.132117964367016	0.069	0.032	1.12709340099875e-10	3	tars3
sergef2	4.53367035658896e-15	0.260675500407227	0.071	0.033	1.12716112405515e-10	3	sergef
AL732567.11	4.66756928190498e-15	0.442525230534842	0.064	0.028	1.16045107486722e-10	3	AL732567.1
gas2l1	4.75943742635773e-15	0.105407450599853	0.212	0.137	1.18329133294106e-10	3	gas2l1
si:dkeyp-121d2.7	4.95777226243732e-15	0.205664033089446	0.033	0.011	1.23260133988717e-10	3	si:dkeyp-121d2.7
dnajc41	5.01832874324229e-15	0.153940011642895	0.111	0.06	1.2476568921449e-10	3	dnajc4
stx61	5.11997731118605e-15	0.223164391191492	0.125	0.071	1.27292875910708e-10	3	stx6
ank3b	5.29622463211498e-15	1.14103404082801	0.036	0.012	1.31674736803643e-10	3	ank3b
scamp32	5.3150314966768e-15	0.11225395866939	0.112	0.061	1.32142313070379e-10	3	scamp3
stx182	5.41655572506946e-15	0.245484428417968	0.053	0.022	1.34666408436677e-10	3	stx18
klhdc102	5.6202338297006e-15	0.323920079409919	0.061	0.027	1.39730253474016e-10	3	klhdc10
HMBOX1	5.68549992307106e-15	0.757253392178633	0.051	0.021	1.41352899087393e-10	3	HMBOX1
cngb1a1	5.75314134879254e-15	1.25165490865498	0.029	0.009	1.4303460021368e-10	3	cngb1a
parga1	5.84891473547942e-15	0.106886167542418	0.13	0.074	1.45415718153489e-10	3	parga
abhd17aa	5.89144660608163e-15	0.841449187423461	0.052	0.022	1.46473145520401e-10	3	abhd17aa
brap1	6.24651567759753e-15	0.321277562134676	0.07	0.032	1.5530087277643e-10	3	brap
plppr2a	6.24991113943422e-15	0.899072540798913	0.029	0.009	1.55385290748614e-10	3	plppr2a
lamtor12	6.3419328221668e-15	0.621642603799133	0.055	0.023	1.57673133824711e-10	3	lamtor1
pcdh1gc6	6.49332300656087e-15	1.61779377301948	0.02	0.005	1.61436996589116e-10	3	pcdh1gc6
cep57	6.53035489683105e-15	1.83385463102198	0.014	0.003	1.62357683445014e-10	3	cep57
si:dkeyp-68b7.71	6.66557129119137e-15	0.64570699538629	0.055	0.023	1.657194334416e-10	3	si:dkeyp-68b7.7
si:ch211-106j21.41	6.70400186562473e-15	0.467957709672082	0.07	0.033	1.66674894383162e-10	3	si:ch211-106j21.4
slc25a29	6.71718730648944e-15	0.551462072924276	0.106	0.058	1.67002710813941e-10	3	slc25a29
trmt13	6.8164001385328e-15	1.25920053046309	0.023	0.006	1.69469340244203e-10	3	trmt13
ndufaf53	6.87348768625697e-15	0.39766397360311	0.073	0.035	1.70888650855721e-10	3	ndufaf5
dhfr1	7.10625714389865e-15	0.253781374350641	0.114	0.063	1.76675765111608e-10	3	dhfr
rgl21	7.13814936422572e-15	0.462633647100876	0.105	0.057	1.7746866949338e-10	3	rgl2
zgc:171459	7.28451654588207e-15	0.423101086289388	0.027	0.008	1.8110765036372e-10	3	zgc:171459
cnot71	7.37854599522726e-15	0.611227597389244	0.034	0.012	1.8344541053334e-10	3	cnot7
alkbh4	7.48101621435483e-15	0.908704350011999	0.036	0.013	1.8599302512129e-10	3	alkbh4
trmt1122	7.59717672357402e-15	0.145642559971205	0.115	0.064	1.88881007701497e-10	3	trmt112
C13H9orf723	7.6553434564338e-15	0.197656948020634	0.075	0.036	1.90327149013857e-10	3	C13H9orf72
pdcd4a1	7.69796462981755e-15	0.244466984558247	0.126	0.073	1.91386796626524e-10	3	pdcd4a
RFESD	7.73906318397808e-15	2.83879141793511	0.013	0.002	1.92408588880063e-10	3	RFESD
slc4a1b	7.78321338631276e-15	1.70053198514776	0.02	0.005	1.93506251210508e-10	3	slc4a1b
BX511129.3	7.81612816659878e-15	1.00329241684387	0.026	0.007	1.94324578477979e-10	3	BX511129.3
hibch1	7.92653396871776e-15	0.180911157519305	0.068	0.031	1.97069487530261e-10	3	hibch
zmp:0000001048	8.02783003309722e-15	2.05715839967074	0.013	0.002	1.99587910282863e-10	3	zmp:0000001048
ganc	8.08518395184683e-15	0.625353391622714	0.052	0.022	2.01013843410816e-10	3	ganc
sts1	8.12416864529406e-15	0.451019375497307	0.058	0.025	2.01983080859301e-10	3	sts
atp1b3b	8.25754605049347e-15	0.989046786141092	0.094	0.05	2.05299109907369e-10	3	atp1b3b
si:ch211-214p16.31	8.37948621745282e-15	1.60314677578317	0.027	0.008	2.08330786338312e-10	3	si:ch211-214p16.3
pyroxd21	8.65528329321481e-15	0.328284564141057	0.043	0.016	2.15187653235907e-10	3	pyroxd2
AL772362.21	8.70129008197266e-15	1.51757523343357	0.02	0.005	2.16331474018004e-10	3	AL772362.2
pepd1	8.82192539315217e-15	0.239027062399322	0.128	0.074	2.19330709124549e-10	3	pepd
ubox52	8.83444023385156e-15	0.297582421251119	0.073	0.034	2.19641853094018e-10	3	ubox5
hsph11	9.00463675501743e-15	0.163989971517724	0.051	0.021	2.23873279003243e-10	3	hsph1
SLC9B21	9.1100319506378e-15	0.841122650863983	0.03	0.009	2.26493614356757e-10	3	SLC9B2
ulk1b2	9.28020166944774e-15	0.221867383283475	0.098	0.051	2.3072437390581e-10	3	ulk1b
ercc6l21	9.31887219529883e-15	0.513761834576819	0.058	0.025	2.3168580051952e-10	3	ercc6l2
ro60	9.33651542718909e-15	0.181286487918329	0.098	0.051	2.32124446550775e-10	3	ro60
slc35b31	9.42478619290551e-15	0.330687006125816	0.071	0.033	2.34319034328017e-10	3	slc35b3
irs4a2	9.42585659442894e-15	0.606549347576464	0.036	0.013	2.34345646650692e-10	3	irs4a
si:dkey-29p10.42	9.67309362112532e-15	0.648178731757391	0.055	0.023	2.40492453608418e-10	3	si:dkey-29p10.4
si:rp71-1d10.8	9.69017456915519e-15	0.837392607458788	0.038	0.014	2.40917120138336e-10	3	si:rp71-1d10.8
DMXL11	9.95221896978405e-15	0.338750630245814	0.077	0.038	2.47432068026771e-10	3	DMXL1
iqck1	1.0221749190649e-14	0.125882535407147	0.089	0.045	2.54133128377915e-10	3	iqck
zgc:1368641	1.03580015116048e-14	0.328649313343849	0.073	0.035	2.57520633581519e-10	3	zgc:136864
UBA63	1.0477255861432e-14	0.105470400622472	0.095	0.049	2.60485535226922e-10	3	UBA6
dpagt1	1.05151464012345e-14	1.2606245051301	0.023	0.006	2.61427569827491e-10	3	dpagt1
recql53	1.06875160759934e-14	0.176756765585908	0.06	0.026	2.65713024681348e-10	3	recql5
ZBTB261	1.08011155209912e-14	0.812140740616107	0.018	0.004	2.68537334082882e-10	3	ZBTB26
znf1034	1.11604396380408e-14	1.39534655221883	0.025	0.007	2.7747085028097e-10	3	znf1034
DMWD	1.14577184616297e-14	1.42026968059771	0.033	0.011	2.84861796393037e-10	3	DMWD
rfc12	1.16682366499196e-14	0.547189021588589	0.073	0.035	2.900956995903e-10	3	rfc1
LYRM41	1.17705834676919e-14	0.408615478633205	0.068	0.031	2.92640246173756e-10	3	LYRM4
ten11	1.18802938550373e-14	0.750951921862315	0.052	0.022	2.95367865823938e-10	3	ten1
scamp5b1	1.20030068178011e-14	0.917489291190756	0.026	0.007	2.98418755504171e-10	3	scamp5b
AL929210.22	1.20176918200903e-14	0.833216299236137	0.04	0.015	2.98783854031085e-10	3	AL929210.2
BX000363.22	1.20719740476396e-14	0.682235404930376	0.032	0.01	3.00133418772416e-10	3	BX000363.2
arsa	1.21240393430626e-14	1.0128657905259	0.03	0.01	3.01427866147222e-10	3	arsa
mlec	1.23445814158447e-14	0.333452378262289	0.057	0.025	3.0691098316073e-10	3	mlec
AL928824.22	1.25502558948202e-14	0.94268116641346	0.036	0.013	3.1202446205702e-10	3	AL928824.2
FQ311908.1	1.2554284721798e-14	1.32971363604227	0.032	0.01	3.12124626753343e-10	3	FQ311908.1
cplx2.1	1.27076854437044e-14	1.86759899549147	0.017	0.003	3.15938475501378e-10	3	cplx2.1
rnf213b1	1.27535305420119e-14	0.449588682896958	0.128	0.074	3.170782763355e-10	3	rnf213b
rad21l11	1.28181692490228e-14	1.79054375650464	0.021	0.005	3.18685323869204e-10	3	rad21l1
aifm3	1.28211496166873e-14	1.12475037817268	0.014	0.003	3.18759421770079e-10	3	aifm3
hs6st3b	1.28468466672097e-14	1.32693250491692	0.01	0.001	3.19398301840168e-10	3	hs6st3b
olfcq12	1.29376803415886e-14	1.20489968942617	0.021	0.005	3.21656608652577e-10	3	olfcq12
eaf2	1.30633684942707e-14	0.90407155040869	0.058	0.025	3.24781467504559e-10	3	eaf2
zmynd102	1.33718336515705e-14	0.301677712677615	0.076	0.037	3.32450528245346e-10	3	zmynd10
CR855257.1	1.35557267807848e-14	2.15878518335089	0.01	0.001	3.37022479223872e-10	3	CR855257.1
EIF2AK41	1.37352010696574e-14	0.513778521234835	0.081	0.041	3.41484568993821e-10	3	EIF2AK4
stx42	1.38612173881641e-14	0.374626424789553	0.084	0.042	3.44617586704535e-10	3	stx4
gcat	1.40376865547009e-14	0.738335777978456	0.076	0.037	3.49004963122974e-10	3	gcat
tmem691	1.41080813085391e-14	0.4322269449379	0.045	0.018	3.50755117492898e-10	3	tmem69
ccdc931	1.43967493204607e-14	0.542295491076204	0.056	0.024	3.57931981605294e-10	3	ccdc93
ints41	1.47907601460261e-14	0.370219801988063	0.064	0.029	3.677278787505e-10	3	ints4
si:ch211-59h6.1	1.5206778704672e-14	1.08647323665224	0.035	0.012	3.78070932155555e-10	3	si:ch211-59h6.1
hmgcl1	1.52301867255023e-14	0.465979692674286	0.142	0.085	3.78652902369437e-10	3	hmgcl
rasgrf2a2	1.54114453453293e-14	0.339402891098375	0.048	0.019	3.83159354175578e-10	3	rasgrf2a
plpp4	1.61024104964894e-14	1.37299312810332	0.02	0.005	4.0033812976372e-10	3	plpp4
nr1i21	1.611090623343e-14	0.147973231658165	0.174	0.108	4.00549350775536e-10	3	nr1i2
si:ch211-79k12.21	1.62101529960473e-14	0.650116740493025	0.033	0.011	4.03016823787728e-10	3	si:ch211-79k12.2
sema4c	1.69612090694968e-14	0.422470593916183	0.161	0.099	4.2168957988583e-10	3	sema4c
BX279525.11	1.73681575754949e-14	1.01266122426497	0.033	0.011	4.31807133641955e-10	3	BX279525.1
purbb1	1.77256205221103e-14	0.6819649902737	0.045	0.017	4.40694377420707e-10	3	purbb
cilp2	1.78644574148969e-14	3.29291145711692	0.012	0.002	4.44146140249167e-10	3	cilp2
eef1e12	1.79102816234123e-14	0.702485818544076	0.048	0.019	4.45285421721276e-10	3	eef1e1
glulc	1.83089368522209e-14	5.34838970521661	0.029	0.009	4.55196788019916e-10	3	glulc
topbp1	1.86280831272554e-14	0.84694861572966	0.045	0.018	4.63131402709825e-10	3	topbp1
nyap2b1	1.87606351923037e-14	0.751409726862226	0.034	0.012	4.66426912151054e-10	3	nyap2b
zgc:113340	1.88698911434726e-14	0.500627992196823	0.038	0.014	4.69143233609017e-10	3	zgc:113340
si:ch211-132g1.3	1.90443959165986e-14	0.19770930353984	0.116	0.065	4.73481771278474e-10	3	si:ch211-132g1.3
atp2a2a	1.91233206940454e-14	0.478139251236126	0.118	0.068	4.75443999095358e-10	3	atp2a2a
tm2d21	1.94319283956974e-14	0.566751312289137	0.054	0.023	4.83116603773828e-10	3	tm2d2
zfp64	1.96493600339172e-14	0.683475534626703	0.03	0.009	4.88522389163249e-10	3	zfp64
ctso3	1.97674499913255e-14	0.409548172144982	0.067	0.031	4.91458341684334e-10	3	ctso
BX908753.11	1.98901050173091e-14	0.654496964149005	0.03	0.009	4.94507790940338e-10	3	BX908753.1
slc25a25b2	2.04388873656207e-14	0.376636718702084	0.074	0.036	5.08151617684063e-10	3	slc25a25b
gxylt21	2.12775972671245e-14	0.663004640201463	0.044	0.017	5.2900362325525e-10	3	gxylt2
rac3a1	2.13386269905558e-14	0.150509168150851	0.065	0.03	5.30520944239198e-10	3	rac3a
eci11	2.14113613953219e-14	0.555274174473305	0.095	0.05	5.32329267010492e-10	3	eci1
etfb1	2.18028151585049e-14	0.312135081391413	0.194	0.127	5.4206159047075e-10	3	etfb
zgc:1742683	2.18210137327101e-14	0.419478419989871	0.043	0.017	5.4251404342264e-10	3	zgc:174268
slf21	2.19103034065432e-14	0.227224958257066	0.102	0.055	5.44733963293476e-10	3	slf2
pigu	2.22447032145489e-14	1.44740288807915	0.023	0.006	5.53047811320114e-10	3	pigu
tomm20a1	2.28560383076583e-14	0.147534646206634	0.248	0.169	5.68246824405e-10	3	tomm20a
psmd93	2.31027850357435e-14	0.125422034960577	0.095	0.05	5.74381441558655e-10	3	psmd9
slc4a4b2	2.31234786342092e-14	0.441845390402758	0.077	0.038	5.74895925803708e-10	3	slc4a4b
CU655820.11	2.38148648505926e-14	0.768105804280999	0.048	0.02	5.92085169915432e-10	3	CU655820.1
ret	2.59028355897274e-14	0.410031753464165	0.064	0.029	6.43996298431802e-10	3	ret
renbp1	2.75074585427789e-14	1.18755601271531	0.029	0.009	6.83890434290569e-10	3	renbp
smarcad1b2	2.77913642680737e-14	0.740260265320118	0.047	0.019	6.90948898432849e-10	3	smarcad1b
ubr12	2.79188781573712e-14	0.602677614137439	0.054	0.023	6.94119148748562e-10	3	ubr1
mrpl57	2.84577875001049e-14	0.120489883559252	0.126	0.073	7.07517512827608e-10	3	mrpl57
CR759918.12	2.85024491804285e-14	0.238432770927172	0.055	0.024	7.08627891523814e-10	3	CR759918.1
zgc:113336	2.93215263903134e-14	0.351878819333257	0.036	0.012	7.28991789115973e-10	3	zgc:113336
CR450780.1	3.06338963441954e-14	1.63853944796611	0.023	0.006	7.61619930909386e-10	3	CR450780.1
dnaja11	3.17354553753208e-14	0.269751183546412	0.059	0.026	7.89006891541225e-10	3	dnaja1
si:dkey-23k10.31	3.33315610258645e-14	1.51261653064432	0.022	0.006	8.28689270225043e-10	3	si:dkey-23k10.3
si:ch211-57i17.12	3.54337314496992e-14	0.388055724022726	0.068	0.032	8.80953431302422e-10	3	si:ch211-57i17.1
rragcb1	3.58895729630862e-14	0.673187028301111	0.039	0.014	8.92286563008248e-10	3	rragcb
scamp4	3.61067449295295e-14	0.360873824604716	0.064	0.03	8.97685892437963e-10	3	scamp4
adam12	3.64510379272695e-14	0.898089613767248	0.036	0.013	9.06245704947774e-10	3	adam12
olfcq20	3.76715567489686e-14	4.33661871784078	0.01	0.001	9.36590243892858e-10	3	olfcq20
e2f42	3.81502163704227e-14	0.294265789604139	0.064	0.03	9.48490679401449e-10	3	e2f4
nebl	3.95340879263322e-14	2.8909961889731	0.01	0.001	9.82896494024471e-10	3	nebl
si:dkeyp-4f2.11	4.02449580769533e-14	1.07149618097187	0.018	0.004	1.00057014770921e-09	3	si:dkeyp-4f2.1
apex1	4.05191363142567e-14	0.20973203270169	0.14	0.083	1.00738676704505e-09	3	apex1
rnf19a1	4.05907290111795e-14	0.169277914359361	0.329	0.238	1.00916670467594e-09	3	rnf19a
CR854927.1	4.0628528034173e-14	1.33365267576164	0.01	0.001	1.01010646398561e-09	3	CR854927.1
si:ch1073-174d20.21	4.09134432904186e-14	0.347351828181026	0.099	0.053	1.01719002708639e-09	3	si:ch1073-174d20.2
dnajc271	4.11175959919957e-14	0.625291904832702	0.046	0.018	1.022265671553e-09	3	dnajc27
bach2a	4.12569996046589e-14	0.446720434797441	0.059	0.027	1.02573152417103e-09	3	bach2a
tln2a2	4.15431804897499e-14	0.217718830033864	0.067	0.031	1.03284655333616e-09	3	tln2a
stambpa	4.18051085358506e-14	0.187530231638346	0.099	0.053	1.03935860841832e-09	3	stambpa
BX957346.3	4.2008730370888e-14	1.42265894093507	0.01	0.001	1.04442105448102e-09	3	BX957346.3
cyb561d2	4.28129791657973e-14	2.19180908033885	0.014	0.002	1.06441628802005e-09	3	cyb561d2
ugt5c3	4.38804949690734e-14	0.116037247859485	0.049	0.02	1.0909568659211e-09	3	ugt5c3
pth2ra1	4.39316959518994e-14	0.310058874214868	0.049	0.02	1.09222982475612e-09	3	pth2ra
BX548046.12	4.47072611050506e-14	0.415770593418515	0.031	0.01	1.11151192559377e-09	3	BX548046.1
derl21	4.48103150747035e-14	0.119460549165833	0.129	0.075	1.11407405338728e-09	3	derl2
tmem2051	4.52986885099721e-14	0.749495623720371	0.038	0.014	1.12621599373493e-09	3	tmem205
BX005129.4	4.56177738403312e-14	1.34437641263324	0.012	0.002	1.13414909321832e-09	3	BX005129.4
zbtb8b	4.67426645653372e-14	0.666105250624264	0.026	0.007	1.16211612642341e-09	3	zbtb8b
CDCP11	4.67662479197166e-14	0.715341036987271	0.054	0.023	1.16270245577999e-09	3	CDCP1
creld1b1	4.74957371758647e-14	0.27807803245193	0.036	0.013	1.18083901766635e-09	3	creld1b
znf804a	4.76664448528242e-14	2.49186805577828	0.015	0.003	1.18508315193092e-09	3	znf804a
si:ch211-241b2.11	4.94943108403266e-14	0.816020175937961	0.05	0.021	1.2305275561122e-09	3	si:ch211-241b2.1
hps3	5.03089047065648e-14	0.790092352516466	0.027	0.008	1.25077998881461e-09	3	hps3
lrrc8aa	5.16763173256175e-14	0.201452518469256	0.238	0.164	1.2847766013495e-09	3	lrrc8aa
vps26b3	5.24609952976578e-14	0.161987899247729	0.064	0.03	1.30428526509037e-09	3	vps26b
pcdh18a2	5.32500969537925e-14	0.350335833332814	0.034	0.012	1.32390391046519e-09	3	pcdh18a
zc3h7bb2	5.36167818730759e-14	0.158315347423744	0.089	0.046	1.33302043092841e-09	3	zc3h7bb
foxred21	5.41411366783175e-14	0.188139784801503	0.056	0.024	1.34605694009633e-09	3	foxred2
ankdd1a1	5.46389904245098e-14	0.429253847786684	0.08	0.04	1.35843457993416e-09	3	ankdd1a
magi1a	5.61447244999541e-14	1.89077472925016	0.018	0.004	1.39587014051786e-09	3	magi1a
si:dkey-26m3.3	5.68492468488142e-14	0.274539983289037	0.08	0.04	1.41338597515522e-09	3	si:dkey-26m3.3
csnk2a2b1	5.84163838734821e-14	0.494000462489964	0.068	0.033	1.45234813586251e-09	3	csnk2a2b
NFX11	5.9121671881955e-14	0.151167269050776	0.137	0.082	1.46988300632916e-09	3	NFX1
BX005153.2	6.22953427519164e-14	1.74827052722672	0.012	0.002	1.54878681149814e-09	3	BX005153.2
arhgef31	6.31675422231043e-14	0.699163102030065	0.045	0.018	1.57047143475082e-09	3	arhgef3
cdh24a	6.41534438111964e-14	0.401575976703652	0.038	0.014	1.59498292003396e-09	3	cdh24a
mfsd8	6.60284467181034e-14	0.751403354147459	0.043	0.017	1.64159924230549e-09	3	mfsd8
kxd11	7.29859925894766e-14	0.327377706398317	0.07	0.033	1.81457774775957e-09	3	kxd1
itcha1	7.31973034963081e-14	0.131831853393824	0.103	0.056	1.81983135952521e-09	3	itcha
acvr2bb1	7.8335827669362e-14	0.652933916589084	0.057	0.025	1.94758534751568e-09	3	acvr2bb
ap4e12	7.90360784161306e-14	0.376109994296662	0.055	0.024	1.96499498158184e-09	3	ap4e1
MCUR12	7.91300277562007e-14	0.403664381840736	0.073	0.035	1.96733075007466e-09	3	MCUR1
cog22	7.99577611551263e-14	0.257110823929219	0.087	0.046	1.98790985783875e-09	3	cog2
si:zfos-169g10.31	8.13030540940619e-14	0.246610242489276	0.14	0.085	2.02135653088657e-09	3	si:zfos-169g10.3
smpd51	8.18767799804312e-14	0.453349977004903	0.134	0.081	2.03562050387348e-09	3	smpd5
pde11a	8.32973595337959e-14	0.979833937874425	0.028	0.009	2.07093895272923e-09	3	pde11a
setd52	8.3886003550009e-14	0.211303131153775	0.075	0.037	2.08557382026032e-09	3	setd5
CR293509.11	8.4177754604945e-14	0.285988551333527	0.139	0.084	2.09282733498814e-09	3	CR293509.1
si:dkey-207m2.4	8.44539436826196e-14	1.67715873558424	0.015	0.003	2.09969394783729e-09	3	si:dkey-207m2.4
urm11	8.51617993614428e-14	0.302884696132893	0.064	0.03	2.11729265572419e-09	3	urm1
si:dkey-21c1.8	8.56934882852376e-14	1.52171176732052	0.024	0.007	2.13051150574758e-09	3	si:dkey-21c1.8
pomgnt1	8.57182733577374e-14	1.00654954787349	0.043	0.017	2.13112771222007e-09	3	pomgnt1
frmpd1b	8.61570263875287e-14	0.581679292648377	0.084	0.044	2.14203599004674e-09	3	frmpd1b
ccnk2	8.86952045997489e-14	0.368785819323151	0.08	0.04	2.20514017675896e-09	3	ccnk
b3galt62	8.89809739003147e-14	0.703203678248573	0.03	0.01	2.21224497310962e-09	3	b3galt6
cog82	9.10061112879441e-14	0.42516762517765	0.059	0.026	2.26259393884087e-09	3	cog8
si:dkey-229b18.32	9.52985170860354e-14	0.108380872244022	0.148	0.09	2.36931173179301e-09	3	si:dkey-229b18.3
wdr441	9.95028151237909e-14	0.393618203140828	0.105	0.058	2.47383898960769e-09	3	wdr44
oard1	1.01382210835145e-13	1.34130332314195	0.033	0.011	2.52056452578338e-09	3	oard1
uhmk1	1.04626587307238e-13	0.611896562713109	0.024	0.007	2.60122621363256e-09	3	uhmk1
cep411	1.05432168485969e-13	0.883185936060978	0.037	0.014	2.62125457289816e-09	3	cep41
fam78ba	1.066900137102e-13	0.977857909418319	0.024	0.007	2.65252712086298e-09	3	fam78ba
BX005368.11	1.07941558137621e-13	0.736807709746479	0.033	0.012	2.68364301841753e-09	3	BX005368.1
LO017648.11	1.10527534230612e-13	0.760400707150629	0.021	0.005	2.74793555604148e-09	3	LO017648.1
pde4ca	1.1263267890782e-13	0.434495773553266	0.134	0.081	2.80027366300623e-09	3	pde4ca
vars22	1.14001691766106e-13	0.623612709596542	0.055	0.024	2.83431006068893e-09	3	vars2
cryzl11	1.14016359547433e-13	0.24515704170416	0.052	0.022	2.83467473106827e-09	3	cryzl1
dda12	1.15452467838394e-13	0.480776667787216	0.12	0.07	2.87037925539814e-09	3	dda1
ufsp11	1.20210376231838e-13	1.25431037426212	0.019	0.005	2.98867037387596e-09	3	ufsp1
si:dkey-83m22.71	1.24919303045324e-13	0.222874078308282	0.073	0.035	3.10574371231285e-09	3	si:dkey-83m22.7
stambpb1	1.25147763036883e-13	0.380731599974174	0.08	0.041	3.11142368462298e-09	3	stambpb
l2hgdh	1.27226722211645e-13	1.58991759903929	0.024	0.007	3.16311076762593e-09	3	l2hgdh
BX248511.11	1.27773805513996e-13	1.06850409828852	0.03	0.01	3.17671235268897e-09	3	BX248511.1
cln32	1.28034143227913e-13	0.388734944393982	0.055	0.024	3.18318486893237e-09	3	cln3
zdhhc22	1.30187676998935e-13	1.78153030752226	0.012	0.002	3.23672602554751e-09	3	zdhhc22
wacb	1.31443861316835e-13	1.56914212157039	0.016	0.003	3.26795728005915e-09	3	wacb
ssb1	1.31902514930842e-13	0.338330255798248	0.121	0.071	3.2793603262106e-09	3	ssb
nkiras2	1.32518854102316e-13	0.203168559053149	0.066	0.031	3.29468375069177e-09	3	nkiras2
BX927394.1	1.33883415077546e-13	1.4701455494069	0.012	0.002	3.32860946565795e-09	3	BX927394.1
mapk4	1.3444265678147e-13	0.525397624542639	0.061	0.028	3.3425133329009e-09	3	mapk4
slc38a8b	1.35548147881208e-13	2.20026721285964	0.018	0.004	3.3699980526226e-09	3	slc38a8b
CR376779.11	1.39541210367171e-13	0.367327786845539	0.093	0.05	3.46927357214859e-09	3	CR376779.1
scn1bb1	1.41440742320118e-13	0.966863203686733	0.027	0.009	3.51649973556276e-09	3	scn1bb
si:dkey-23k10.5	1.4501252779269e-13	0.179218604737752	0.073	0.036	3.60530146598186e-09	3	si:dkey-23k10.5
ush1gb1	1.47796712400324e-13	1.14881164426176	0.033	0.012	3.67452186369685e-09	3	ush1gb
si:ch211-114l13.131	1.47879797560184e-13	0.266492686549797	0.061	0.028	3.67658752694129e-09	3	si:ch211-114l13.13
mogs	1.52130147813699e-13	0.78612380200995	0.052	0.023	3.78225973494419e-09	3	mogs
cpne5a	1.56044102062855e-13	0.800394593679728	0.027	0.008	3.87956846548669e-09	3	cpne5a
grip2a	1.58102271553427e-13	1.5308744571652	0.015	0.003	3.93073867536129e-09	3	grip2a
ak42	1.59467600140857e-13	0.271599701233723	0.118	0.068	3.96468347470198e-09	3	ak4
hadh2	1.6445063535905e-13	0.319886314213408	0.114	0.065	4.0885716962967e-09	3	hadh
AL935186.32	1.64849462205408e-13	0.889542949322176	0.039	0.015	4.09848732935086e-09	3	AL935186.3
rp1l1a1	1.68824523645542e-13	0.542858560500049	0.06	0.028	4.19731530687546e-09	3	rp1l1a
adob1	1.69235086259365e-13	0.525905886095102	0.031	0.01	4.20752271458032e-09	3	adob
cnpy31	1.70581139350432e-13	0.348896109666008	0.079	0.04	4.24098828653045e-09	3	cnpy3
wu:fj64h062	1.722643636021e-13	0.448774892558148	0.094	0.051	4.28283660787542e-09	3	wu:fj64h06
rcn1	1.72677491451993e-13	0.679907458441092	0.05	0.021	4.29310779247945e-09	3	rcn1
glrba	1.81597420511013e-13	0.961230089703144	0.015	0.003	4.5148750687448e-09	3	glrba
CABZ01054394.1	1.8243000355062e-13	0.192798492177962	0.027	0.009	4.53557474827552e-09	3	CABZ01054394.1
usp34	1.82495039479039e-13	0.515255730733459	0.054	0.023	4.53719167152788e-09	3	usp3
slc19a2	1.83559435761483e-13	0.688390644592756	0.05	0.021	4.56365469190198e-09	3	slc19a2
fbn2a	1.84360981667472e-13	0.371138189528446	0.036	0.013	4.58358272621669e-09	3	fbn2a
ccnq	1.87306700893467e-13	0.690321704398661	0.033	0.011	4.65681919761337e-09	3	ccnq
cables2a1	1.92422245853132e-13	0.140233948769076	0.105	0.059	4.78400187640056e-09	3	cables2a
CT573204.1	1.93421395431662e-13	1.70812885480417	0.017	0.004	4.80884273322197e-09	3	CT573204.1
polm	1.99929999269104e-13	1.32035079723441	0.017	0.004	4.97065964182845e-09	3	polm
timm23b2	2.00394281139176e-13	0.379204427642133	0.061	0.028	4.98220261768218e-09	3	timm23b
si:ch211-214e3.5	2.04012142541184e-13	0.385925625134726	0.052	0.023	5.07214988785892e-09	3	si:ch211-214e3.5
atg2b1	2.09808913036451e-13	0.703306939170641	0.029	0.009	5.21626919591223e-09	3	atg2b
pex11b1	2.14066134154594e-13	1.5278795018316	0.023	0.006	5.32211222735153e-09	3	pex11b
rfc5	2.23644502448594e-13	0.243989368242532	0.074	0.037	5.56024961987695e-09	3	rfc5
BX284696.11	2.2637621472122e-13	0.131214596282585	0.161	0.101	5.62816545039898e-09	3	BX284696.1
si:ch211-93g23.21	2.26624477791247e-13	1.09620038078788	0.032	0.011	5.63433776684597e-09	3	si:ch211-93g23.2
nelfb1	2.28578476666136e-13	0.345104580091204	0.046	0.019	5.68291808687347e-09	3	nelfb
tmem171	2.32072985939571e-13	0.328444682925326	0.075	0.037	5.76979857642961e-09	3	tmem17
zmpste241	2.36059186991153e-13	0.189403466110868	0.104	0.058	5.86890350697404e-09	3	zmpste24
napbb1	2.38657131846715e-13	0.378415984613794	0.061	0.028	5.93349361197304e-09	3	napbb
man2c1	2.41730499317587e-13	0.457078194171749	0.051	0.022	6.00990367403384e-09	3	man2c1
VDR2	2.42783704940425e-13	0.112632080706143	0.086	0.045	6.03608847222885e-09	3	VDR
BX004785.21	2.45763161058364e-13	0.436531033272068	0.048	0.02	6.11016371023304e-09	3	BX004785.2
si:dkey-34m19.32	2.46786548699121e-13	0.509286086471444	0.045	0.018	6.13560717375754e-09	3	si:dkey-34m19.3
fbxl14a	2.48221032533846e-13	0.155089999466314	0.069	0.033	6.17127131085648e-09	3	fbxl14a
mief13	2.51695096926025e-13	0.478352735841017	0.066	0.032	6.25764349977484e-09	3	mief1
BX537120.3	2.53680201028931e-13	1.61079760996395	0.017	0.004	6.30699715798129e-09	3	BX537120.3
megf112	2.55132441038292e-13	0.642768448215195	0.038	0.014	6.343102749094e-09	3	megf11
spam11	2.57090871943656e-13	0.159222884743619	0.024	0.007	6.39179325826317e-09	3	spam1
tln2b1	2.63322753395322e-13	0.879226086551752	0.042	0.016	6.54673029491449e-09	3	tln2b
npas4a1	2.65054917575882e-13	1.99159996365152	0.015	0.003	6.58979536077158e-09	3	npas4a
BX927244.11	2.66625873086193e-13	0.79786963982567	0.037	0.014	6.62885245666894e-09	3	BX927244.1
armc71	2.67804065380362e-13	0.985546338928969	0.018	0.004	6.65814467348656e-09	3	armc7
ercc53	2.68462757574441e-13	0.366127617545883	0.081	0.042	6.67452107881575e-09	3	ercc5
sdc2	2.688255976299e-13	0.269549230485801	0.244	0.174	6.68354200827457e-09	3	sdc2
wnt5b1	2.72357028259113e-13	0.639064857787691	0.081	0.042	6.77134043657806e-09	3	wnt5b
mrps102	2.72831147847178e-13	0.205924509847159	0.141	0.086	6.78312799777655e-09	3	mrps10
zgc:1656531	2.76802571624569e-13	0.936762734452272	0.045	0.019	6.88186553573003e-09	3	zgc:165653
fam222bb1	2.78205432135837e-13	0.39008363698521	0.066	0.032	6.91674345376117e-09	3	fam222bb
col2a1a1	2.78444471707828e-13	1.07258058742214	0.027	0.008	6.92268645560001e-09	3	col2a1a
BX470238.11	2.80459409235102e-13	0.660232623990919	0.029	0.009	6.97278183240312e-09	3	BX470238.1
serac11	2.85482904752695e-13	0.518014628050003	0.046	0.019	7.0976759779615e-09	3	serac1
dnajc121	2.85805155874632e-13	0.420181821592912	0.059	0.027	7.1056877853551e-09	3	dnajc12
zgc:152951	2.85909665860249e-13	0.913174550896472	0.032	0.011	7.1082861126175e-09	3	zgc:152951
slc3a2b2	2.90830473548374e-13	0.107473239358512	0.227	0.153	7.23062723335967e-09	3	slc3a2b
si:dkey-71l4.4	2.9175314005996e-13	0.190362571810046	0.054	0.024	7.25356656817073e-09	3	si:dkey-71l4.4
dr11	2.96662386442755e-13	0.148847737225104	0.066	0.031	7.37562025173977e-09	3	dr1
tprb2	3.06782859338047e-13	0.108231978937367	0.174	0.11	7.62723544886252e-09	3	tprb
qars11	3.19784486076081e-13	0.603988480539622	0.09	0.049	7.95048189282353e-09	3	qars1
epb41l4b	3.20674656632414e-13	0.418731450951946	0.136	0.083	7.97261331319507e-09	3	epb41l4b
ccdc160	3.21574421333717e-13	0.16103153048717	0.03	0.01	7.99498326319888e-09	3	ccdc160
igbp12	3.33597846794114e-13	0.290128413779233	0.064	0.03	8.29390966699527e-09	3	igbp1
senp3b1	3.34269844497369e-13	0.77787366041344	0.05	0.022	8.31061687389359e-09	3	senp3b
zgc:1721821	3.35779050535281e-13	0.255287982143279	0.064	0.03	8.34813875440815e-09	3	zgc:172182
si:dkeyp-97a10.21	3.36200701462283e-13	0.477707206264454	0.063	0.03	8.35862183975528e-09	3	si:dkeyp-97a10.2
pcdh15a3	3.39784087299539e-13	0.223769758901175	0.042	0.017	8.44771197844114e-09	3	pcdh15a
man1b1a1	3.42080786131348e-13	1.07619591327488	0.032	0.011	8.50481250479757e-09	3	man1b1a
pcyox1l1	3.46066507118419e-13	0.461465850800542	0.058	0.027	8.60390549997814e-09	3	pcyox1l
zgc:1587851	3.48947104205602e-13	0.377272830758001	0.028	0.009	8.67552290475967e-09	3	zgc:158785
rabggta1	3.55117076015529e-13	0.715926915291413	0.054	0.024	8.82892074389809e-09	3	rabggta
b4galt7	3.58102607361414e-13	1.0793954694386	0.03	0.01	8.90314702421948e-09	3	b4galt7
BX511308.1	3.59928197034292e-13	1.92229095640764	0.01	0.001	8.94853483466656e-09	3	BX511308.1
gba21	3.61808960711997e-13	0.374129925418253	0.062	0.029	8.99529438122168e-09	3	gba2
AL845550.21	3.68820273758457e-13	0.650311509673398	0.032	0.011	9.16960964618275e-09	3	AL845550.2
si:dkey-82o10.42	3.71761031208209e-13	0.375280146869483	0.049	0.021	9.2427227578985e-09	3	si:dkey-82o10.4
pdcd72	3.78692784816683e-13	0.552283934199686	0.081	0.042	9.41506001611237e-09	3	pdcd7
mrpl171	3.8261830657637e-13	0.56044389995173	0.053	0.023	9.5126563381017e-09	3	mrpl17
chic12	3.93781868664116e-13	0.431245530930047	0.071	0.035	9.79020481872724e-09	3	chic1
si:ch211-167j9.41	3.95485358538382e-13	0.584260649458773	0.028	0.009	9.83255698398126e-09	3	si:ch211-167j9.4
BX322657.32	4.21257210108896e-13	0.75835880340216	0.04	0.016	1.04732967577274e-08	3	BX322657.3
NABP21	4.45704500898276e-13	0.965780882298358	0.019	0.005	1.10811053013329e-08	3	NABP2
decr21	4.50517648203446e-13	0.512248267750383	0.065	0.031	1.12007697696341e-08	3	decr2
si:ch73-335l21.31	4.62939858441284e-13	1.59978912553846	0.015	0.003	1.15096107605672e-08	3	si:ch73-335l21.3
hdac82	4.63981304347098e-13	0.314652834132918	0.078	0.04	1.15355031886775e-08	3	hdac8
pcdh1g181	4.72573874822242e-13	1.03828641592012	0.028	0.009	1.17491316758306e-08	3	pcdh1g18
ncbp31	4.74880292108492e-13	0.148713873269859	0.093	0.05	1.18064738224013e-08	3	ncbp3
si:dkey-202e17.1	4.81339323389331e-13	0.605932675404438	0.039	0.015	1.19670582581055e-08	3	si:dkey-202e17.1
fam151b1	4.81610734538979e-13	0.993557189724858	0.049	0.021	1.19738060821081e-08	3	fam151b
xpo73	4.86887333753158e-13	0.245294432295471	0.098	0.054	1.2104992891771e-08	3	xpo7
pnrc1	4.91113166917046e-13	1.2435805715903	0.021	0.006	1.22100555558916e-08	3	pnrc1
ociad12	5.08536287379542e-13	0.279678561527566	0.06	0.028	1.26432291768302e-08	3	ociad1
PYURF2	5.08671681605637e-13	0.262675450892386	0.084	0.044	1.26465953480794e-08	3	PYURF
LO017852.3	5.10988650628323e-13	0.634314967449472	0.015	0.003	1.27041998319214e-08	3	LO017852.3
cnnm4b1	5.13467171799789e-13	0.108065865599368	0.111	0.064	1.27658208252863e-08	3	cnnm4b
ddx201	5.14876688557736e-13	0.744649231301252	0.039	0.015	1.28008642309224e-08	3	ddx20
sdhaf21	5.31039711190396e-13	0.403625833111416	0.08	0.042	1.32027092996156e-08	3	sdhaf2
tbc1d4	5.31490016896409e-13	0.777922533304011	0.071	0.036	1.32139048000785e-08	3	tbc1d4
exd21	5.50343296141162e-13	0.366765242162099	0.076	0.039	1.36826350286616e-08	3	exd2
nr2c2ap1	5.64154848513727e-13	0.460009399737683	0.03	0.01	1.40260178437483e-08	3	nr2c2ap
cbr42	5.67719991781281e-13	0.967261991403248	0.034	0.013	1.41146544356662e-08	3	cbr4
tnk2a1	5.68482325483566e-13	0.847841490847255	0.037	0.014	1.41336075761724e-08	3	tnk2a
ndc12	5.69138116857869e-13	0.266513239163106	0.07	0.035	1.41499118613203e-08	3	ndc1
rab3gap22	5.73518180267723e-13	0.521005066734558	0.066	0.032	1.42588089978161e-08	3	rab3gap2
mcat.1	5.73915499251833e-13	2.08460020302691	0.014	0.003	1.42686871423991e-08	3	mcat.1
CU138512.2	6.01250105109991e-13	1.77353309408841	0.013	0.002	1.49482801132446e-08	3	CU138512.2
SLCO3A1	6.08841551513219e-13	1.81945537948934	0.014	0.003	1.51370186537216e-08	3	SLCO3A1
crcp1	6.19812617257006e-13	1.00396231122149	0.041	0.016	1.54097812902437e-08	3	crcp
timeless2	6.23709960660523e-13	0.14550259619521	0.133	0.08	1.55066770419419e-08	3	timeless
ggctb	6.26973772666035e-13	0.520633189883601	0.032	0.011	1.5587821936023e-08	3	ggctb
tmlhe2	6.30608647206756e-13	0.575520945100899	0.039	0.015	1.56781921868544e-08	3	tmlhe
sybl12	6.41106004076249e-13	0.150590871977926	0.096	0.052	1.59391774733437e-08	3	sybl1
ppm1db2	6.56250801667587e-13	0.401135060038886	0.041	0.016	1.63157074310595e-08	3	ppm1db
BX294661.11	6.79191612591783e-13	1.10333205735131	0.024	0.007	1.68860618722569e-08	3	BX294661.1
CU914550.11	6.79227526636295e-13	1.69598466520722	0.017	0.004	1.68869547672316e-08	3	CU914550.1
cdc1231	6.83755831015654e-13	0.365557216405506	0.057	0.026	1.69995374707112e-08	3	cdc123
trmt1l1	6.97238200548438e-13	0.545658418288013	0.045	0.018	1.73347361420353e-08	3	trmt1l
agpat2	6.98401211843166e-13	0.17358658225847	0.087	0.047	1.73636509288448e-08	3	agpat2
CABZ01033178.1	6.98628896326724e-13	1.0768908706208	0.022	0.006	1.7369311620475e-08	3	CABZ01033178.1
CR318614.1	6.99592361056597e-13	0.772342554576112	0.021	0.006	1.73932652805891e-08	3	CR318614.1
rab27b	7.17106984296682e-13	1.49828472360157	0.02	0.005	1.78287138435841e-08	3	rab27b
si:ch1073-287p18.12	7.17581394793942e-13	0.571349941786059	0.031	0.011	1.7840508637367e-08	3	si:ch1073-287p18.1
zc3h12b	7.27703944383384e-13	0.671965932466662	0.034	0.013	1.80921754652597e-08	3	zc3h12b
tmtops2a	7.79289848706351e-13	1.03277578478115	0.018	0.004	1.93747042185373e-08	3	tmtops2a
sinhcafl1	7.87944491658244e-13	0.239837462174845	0.136	0.083	1.95898759516073e-08	3	sinhcafl
angel23	7.93765824943153e-13	0.376906190028718	0.068	0.033	1.97346059397367e-08	3	angel2
hnrnpc2	8.15904757443075e-13	0.120063896846069	0.132	0.079	2.02850240795497e-08	3	hnrnpc
acads	8.37274497073099e-13	0.43146757799814	0.055	0.025	2.08163185462314e-08	3	acads
isoc1	8.61377925778042e-13	0.192814263697026	0.084	0.045	2.14155779906937e-08	3	isoc1
LO018197.12	8.68663248778331e-13	0.381710982201533	0.045	0.019	2.15967056911269e-08	3	LO018197.1
dpf31	9.08722115361866e-13	0.471663816875485	0.073	0.037	2.25926492321267e-08	3	dpf3
cgrrf11	9.36126722574824e-13	0.329334717655787	0.051	0.022	2.32739825766553e-08	3	cgrrf1
zdhhc15b1	9.87479642915809e-13	0.168363688716856	0.09	0.049	2.45507188821728e-08	3	zdhhc15b
dnajc91	9.8989441141311e-13	0.190095240060246	0.055	0.025	2.46107548565527e-08	3	dnajc9
phtf2	1.01063463584356e-12	1.64900864935588	0.012	0.002	2.51263983163426e-08	3	phtf2
ccdc252	1.03356257120991e-12	0.130006517516651	0.123	0.073	2.56964326454208e-08	3	ccdc25
eea12	1.07732986803825e-12	0.374548918516809	0.069	0.034	2.6784575179167e-08	3	eea1
xpnpep32	1.08610245847629e-12	0.56031930752923	0.038	0.015	2.70026793226376e-08	3	xpnpep3
ddhd1a1	1.0877576830059e-12	0.104780356921898	0.135	0.082	2.70438315148927e-08	3	ddhd1a
CABZ01016692.1	1.08852222299201e-12	0.902339259392206	0.021	0.006	2.70628395080274e-08	3	CABZ01016692.1
sptbn4b	1.10092583192902e-12	1.00652927392026	0.014	0.003	2.73712180334193e-08	3	sptbn4b
rnf171	1.10912520164012e-12	1.09243586027214	0.017	0.004	2.75750707631766e-08	3	rnf17
pnpo	1.13420926660771e-12	0.360475138307701	0.071	0.035	2.81987107864008e-08	3	pnpo
iffo2a	1.13619996676283e-12	0.615761883460705	0.071	0.036	2.82482035736574e-08	3	iffo2a
ptpn2b2	1.14399970257206e-12	0.154398389355346	0.149	0.093	2.84421206053465e-08	3	ptpn2b
CABZ01075521.1	1.18945084961524e-12	2.02818137245997	0.011	0.002	2.95721270231341e-08	3	CABZ01075521.1
tent4a1	1.23249842755268e-12	0.413224894758683	0.055	0.025	3.06423759058147e-08	3	tent4a
pcca2	1.24210653841729e-12	0.235450916710479	0.117	0.069	3.08812527581307e-08	3	pcca
cnpy11	1.2628888238403e-12	0.402595817145195	0.127	0.077	3.13979419383175e-08	3	cnpy1
si:ch211-207i20.2	1.27445592242759e-12	0.35941711155343	0.043	0.017	3.16855231433947e-08	3	si:ch211-207i20.2
slc25a261	1.27488998640445e-12	0.318776116116266	0.074	0.038	3.16963148419874e-08	3	slc25a26
si:dkey-19b23.71	1.28161876391855e-12	0.31464240555516	0.059	0.027	3.1863605708543e-08	3	si:dkey-19b23.7
fip1l1a	1.29847488659611e-12	1.88880252541589	0.017	0.004	3.22826826305526e-08	3	fip1l1a
nsmce11	1.33745588612864e-12	0.542245483776473	0.049	0.021	3.32518282409302e-08	3	nsmce1
zgc:1035102	1.35593363709105e-12	0.434091766700999	0.045	0.019	3.37112220853577e-08	3	zgc:103510
uhrf1bp11	1.38518048275361e-12	0.70495299840609	0.026	0.008	3.44383571622203e-08	3	uhrf1bp1
iqcc1	1.41544800448048e-12	0.202841078553414	0.055	0.025	3.51908682873938e-08	3	iqcc
ENSDARG000001079121	1.41789438485637e-12	0.148435707494482	0.074	0.037	3.52516901962989e-08	3	ENSDARG00000107912
stard7	1.42956928416091e-12	0.204767449161054	0.077	0.04	3.55419515428086e-08	3	stard7
st6galnac6	1.47314758310467e-12	1.56180166846905	0.019	0.005	3.66253952111482e-08	3	st6galnac6
CABZ01069022.11	1.49497614057042e-12	0.700953155885216	0.034	0.012	3.71680968068617e-08	3	CABZ01069022.1
rasd4	1.5106211054929e-12	3.45025358335955	0.016	0.004	3.75570619247646e-08	3	rasd4
mrpl381	1.60038433303748e-12	0.45033510972242	0.099	0.056	3.97887552879778e-08	3	mrpl38
SH2B2	1.61966521541867e-12	0.771930547500145	0.02	0.005	4.02681165857391e-08	3	SH2B2
si:ch211-261d7.61	1.63461104748505e-12	0.662641895207202	0.028	0.009	4.06396998625733e-08	3	si:ch211-261d7.6
CABZ01086029.12	1.66256254673076e-12	0.264197921261897	0.103	0.059	4.13346300368202e-08	3	CABZ01086029.1
CABZ01078600.11	1.70480861030685e-12	0.14024911499914	0.04	0.016	4.23849516694488e-08	3	CABZ01078600.1
lto11	1.74652832786483e-12	0.262039798831888	0.051	0.022	4.34221872873755e-08	3	lto1
hyal1	1.77942738982563e-12	0.63320591189419	0.046	0.02	4.42401237658448e-08	3	hyal1
zgc:77375	1.80414949578502e-12	0.427552171492305	0.062	0.03	4.48547647642072e-08	3	zgc:77375
psmd62	1.81050318298507e-12	0.111146023915859	0.158	0.1	4.50127301353749e-08	3	psmd6
shq1	1.82612761676399e-12	0.215530750242605	0.08	0.042	4.54011848079864e-08	3	shq1
cxxc1a1	1.87983360322456e-12	0.407372966402892	0.086	0.047	4.6736423043369e-08	3	cxxc1a
polr1d1	1.90737766466986e-12	0.39701933645477	0.091	0.05	4.74212234990219e-08	3	polr1d
BX324233.11	1.95559672886849e-12	0.953983516533225	0.025	0.008	4.86200458731283e-08	3	BX324233.1
si:dkey-194g4.11	1.97808238213871e-12	0.617689837919324	0.033	0.012	4.91790841847327e-08	3	si:dkey-194g4.1
CR522881.12	1.99028041033996e-12	0.228740883961833	0.1	0.056	4.9482351561872e-08	3	CR522881.1
lancl1	1.99459159375597e-12	0.373308941897706	0.07	0.035	4.9589536203961e-08	3	lancl1
klhl42	2.05484687966888e-12	0.557484349478576	0.022	0.006	5.10876031223276e-08	3	klhl42
sdccag81	2.13408864508599e-12	0.219119158963686	0.109	0.063	5.3057711894128e-08	3	sdccag8
cmtr2	2.14520825354213e-12	0.344299010429948	0.03	0.01	5.33341675995644e-08	3	cmtr2
PRDM15	2.19969837638811e-12	0.265442366901045	0.027	0.009	5.46889010337612e-08	3	PRDM15
jkamp2	2.21018754268365e-12	0.411355005778671	0.068	0.034	5.49496826862008e-08	3	jkamp
r3hcc1l2	2.21825991016788e-12	0.106767529833228	0.09	0.049	5.51503778865938e-08	3	r3hcc1l
CR450738.11	2.23571187165334e-12	1.03311645737636	0.024	0.008	5.55842685530452e-08	3	CR450738.1
ankrd33bb1	2.2731919078085e-12	0.907304766885506	0.017	0.004	5.6516097211935e-08	3	ankrd33bb
tex30	2.28988623317105e-12	1.11092096184918	0.02	0.006	5.69311515290987e-08	3	tex30
rangap1b1	2.29200696918063e-12	0.38000784621148	0.087	0.047	5.69838772677689e-08	3	rangap1b
nr2c21	2.33103340317525e-12	0.349187823632484	0.063	0.031	5.7954152469743e-08	3	nr2c2
BX005085.6	2.40477172851653e-12	2.61156604864206	0.01	0.001	5.9787434714378e-08	3	BX005085.6
cerk1	2.43105366769682e-12	0.178024373148326	0.096	0.053	6.04408562862782e-08	3	cerk
BX537288.11	2.46375171728481e-12	0.654107295308478	0.038	0.015	6.12537951951349e-08	3	BX537288.1
plppr5b	2.58491603912561e-12	1.02741478989416	0.017	0.004	6.4266182564741e-08	3	plppr5b
atp6v0a2a	2.62572080321383e-12	0.562243201447191	0.053	0.024	6.52806706095022e-08	3	atp6v0a2a
CABZ01043166.1	2.63430537649844e-12	2.21544599636225	0.018	0.005	6.54941002705043e-08	3	CABZ01043166.1
srp14	2.63811544495194e-12	0.519771331243112	0.078	0.041	6.55888261923952e-08	3	srp14
hdhd31	2.67762019619031e-12	0.379899397405951	0.036	0.014	6.65709933176834e-08	3	hdhd3
mrs21	2.69148481108353e-12	0.388978002573136	0.054	0.025	6.69156953731587e-08	3	mrs2
CABZ01114105.1	2.70491810431202e-12	0.748410624514732	0.025	0.008	6.72496739094055e-08	3	CABZ01114105.1
tsc1b2	2.72223587012997e-12	0.104190714021024	0.067	0.033	6.76802282031713e-08	3	tsc1b
fam163ba1	2.82594714132606e-12	0.692342350507615	0.034	0.013	7.02586978276484e-08	3	fam163ba
abhd131	2.84534576874809e-12	1.18306811830951	0.021	0.006	7.0740986502615e-08	3	abhd13
ubxn73	2.87123975024316e-12	0.197317781644959	0.068	0.034	7.13847626705454e-08	3	ubxn7
dnajc281	2.90986830911886e-12	0.947324629669821	0.028	0.009	7.23451459013131e-08	3	dnajc28
poldip22	2.96640014285339e-12	0.109703728106194	0.077	0.04	7.37506403516211e-08	3	poldip2
sft2d11	2.9912067327195e-12	0.16548711413209	0.12	0.071	7.43673817888721e-08	3	sft2d1
xrcc31	3.13993339328651e-12	1.24874803562921	0.029	0.01	7.80650240238891e-08	3	xrcc3
CU639471.11	3.19545247137411e-12	0.557858485263465	0.018	0.005	7.94453393433031e-08	3	CU639471.1
ptar12	3.20295074965776e-12	0.457727809564716	0.084	0.046	7.96317615379912e-08	3	ptar1
ppp1r23	3.21780172249411e-12	0.282090351205635	0.086	0.046	8.00009864246486e-08	3	ppp1r2
ercc81	3.26040207092204e-12	0.274397818605568	0.054	0.024	8.10601162872638e-08	3	ercc8
kyat31	3.29329293687232e-12	0.396269119141958	0.055	0.025	8.18778489965195e-08	3	kyat3
clp11	3.36154849058961e-12	0.312641141511764	0.071	0.036	8.3574818573039e-08	3	clp1
coq51	3.36585624908553e-12	0.484846713018373	0.078	0.041	8.36819180647646e-08	3	coq5
gkap12	3.47130917449187e-12	0.126778473782161	0.124	0.075	8.63036886962168e-08	3	gkap1
BX510938.51	3.48950420219774e-12	0.235189253926664	0.033	0.012	8.67560534750401e-08	3	BX510938.5
dnlz1	3.60932196487852e-12	0.276302031468308	0.055	0.025	8.97349626908097e-08	3	dnlz
march22	3.74830509759049e-12	0.346389812586497	0.084	0.045	9.31903613362948e-08	3	march2
cdc161	3.75944725896983e-12	0.202430796440688	0.055	0.025	9.3467377752508e-08	3	cdc16
tapt1a1	3.79786238870617e-12	0.237091580832764	0.104	0.06	9.44224547080127e-08	3	tapt1a
rint12	3.82813092712684e-12	0.842005067984102	0.027	0.009	9.51749911102275e-08	3	rint1
COQ10A1	3.91933898031041e-12	0.809990529217758	0.025	0.008	9.74426057284774e-08	3	COQ10A
opa31	3.93282224737805e-12	0.999815603170113	0.027	0.009	9.7777826714313e-08	3	opa3
ccdc221	3.97666125907941e-12	0.175286956587594	0.085	0.046	9.88677522232322e-08	3	ccdc22
zgc:1102692	4.05270855579222e-12	0.534484756019025	0.086	0.047	1.00758440114106e-07	3	zgc:110269
map2k71	4.06237916960059e-12	0.233926949503616	0.061	0.03	1.0099887091461e-07	3	map2k7
myoz3a	4.12100679094142e-12	1.76934229323119	0.018	0.005	1.02456470836386e-07	3	myoz3a
CABZ01071909.1	4.22534431335863e-12	1.26776129085791	0.012	0.002	1.05050510318722e-07	3	CABZ01071909.1
CR354556.3	4.31315411489962e-12	1.50811006641605	0.012	0.002	1.07233637604634e-07	3	CR354556.3
mtm12	4.32179590789977e-12	0.16823940760464	0.065	0.032	1.07448489862204e-07	3	mtm1
si:dkey-172k15.11	4.39289510884069e-12	1.01590554828604	0.029	0.01	1.09216158195997e-07	3	si:dkey-172k15.11
rangrf2	4.44916587030631e-12	0.468990794191123	0.056	0.027	1.10615161867555e-07	3	rangrf
si:rp71-19m20.11	4.45161089148982e-12	0.624263367360312	0.061	0.029	1.1067594998422e-07	3	si:rp71-19m20.1
hmbsb	4.45944052328053e-12	0.693629474579432	0.027	0.009	1.108706102898e-07	3	hmbsb
si:dkey-42i9.8	4.47276769577461e-12	1.12378361012241	0.02	0.006	1.11201950452348e-07	3	si:dkey-42i9.8
ankrd54	4.47852167978723e-12	0.27042318241194	0.067	0.033	1.1134500600287e-07	3	ankrd54
haus31	4.50058573216475e-12	0.320955487142294	0.035	0.013	1.1189356247308e-07	3	haus3
znf9911	4.51576772275129e-12	0.971842473232873	0.027	0.009	1.12271017123043e-07	3	znf991
setdb22	4.61347560829171e-12	0.230194195461733	0.066	0.033	1.14700230573349e-07	3	setdb2
BX324216.31	4.61751161529836e-12	0.325692489103743	0.044	0.019	1.14800573779548e-07	3	BX324216.3
FO704797.1	4.67153935525733e-12	0.530867934969055	0.045	0.019	1.16143811450408e-07	3	FO704797.1
atg16l2	4.74951280142915e-12	0.53277632086811	0.051	0.023	1.18082387269131e-07	3	atg16l2
BX322657.2	4.75888623074908e-12	1.42159170371277	0.015	0.003	1.18315429468884e-07	3	BX322657.2
chchd4b2	4.77672820585659e-12	0.354527969137215	0.054	0.025	1.18759016654007e-07	3	chchd4b
BX470189.11	4.89136289180939e-12	0.70419690868599	0.038	0.015	1.21609064216165e-07	3	BX470189.1
pigo1	4.91501647085678e-12	0.812251209320653	0.039	0.015	1.22197139498441e-07	3	pigo
stt3a2	4.96601443570393e-12	0.339828212841209	0.056	0.027	1.23465050900471e-07	3	stt3a
mbd1a2	4.98003919659269e-12	0.307702935599879	0.062	0.031	1.23813734505687e-07	3	mbd1a
coq8b1	5.08875667145289e-12	0.430350398446267	0.045	0.019	1.26516668365662e-07	3	coq8b
kdm8	5.1456647993517e-12	0.76209425690588	0.024	0.007	1.27931518241482e-07	3	kdm8
pcdh1gc5	5.18184482121607e-12	2.20915694141929	0.014	0.003	1.28831025945074e-07	3	pcdh1gc5
dync1i2b1	5.23869289918622e-12	0.286724463964207	0.056	0.027	1.30244382859568e-07	3	dync1i2b
zmynd111	5.34249268560616e-12	0.128614603072497	0.153	0.098	1.3282505314954e-07	3	zmynd11
gps22	5.34312376584414e-12	0.168807227817236	0.083	0.045	1.32840743066417e-07	3	gps2
bicral1	5.36024708505342e-12	0.315964691530799	0.054	0.025	1.33266463028598e-07	3	bicral
LO018181.11	5.3938057533677e-12	0.956401959778925	0.031	0.011	1.34100798640228e-07	3	LO018181.1
mapkapk52	5.43999170136922e-12	0.297114899520352	0.067	0.033	1.35249073679442e-07	3	mapkapk5
lrrc591	5.63744892023512e-12	0.513973190710252	0.093	0.053	1.40158255054886e-07	3	lrrc59
asl1	5.68729511876834e-12	0.259366034499885	0.057	0.027	1.41397531242818e-07	3	asl
si:ch73-191k20.3	5.70180306186649e-12	1.27875312609285	0.014	0.003	1.41758227724125e-07	3	si:ch73-191k20.3
tmem240a	5.7113566703677e-12	0.931804407818714	0.017	0.004	1.41995749538682e-07	3	tmem240a
dcun1d31	5.72263517200449e-12	0.110062871494681	0.083	0.044	1.42276155646376e-07	3	dcun1d3
ENSDARG00000076996	5.74254447131916e-12	1.5086762112369	0.015	0.004	1.42771140645937e-07	3	ENSDARG00000076996
mbd3b1	5.74447239824141e-12	0.204334810338192	0.09	0.05	1.42819072765078e-07	3	mbd3b
dusp111	5.79122285647376e-12	0.50344526958487	0.049	0.022	1.4398138265765e-07	3	dusp11
si:dkeyp-38g8.5	5.91414421084635e-12	1.156868286411	0.017	0.004	1.47037453370062e-07	3	si:dkeyp-38g8.5
lzts3a	6.17275439379942e-12	1.87791034568507	0.01	0.001	1.53467019738641e-07	3	lzts3a
paqr7b1	6.18342097174973e-12	0.574437921505043	0.03	0.011	1.53732212199642e-07	3	paqr7b
ssna11	6.25717894147381e-12	0.181731379969357	0.071	0.036	1.55565982842922e-07	3	ssna1
BX119902.1	6.28247198182757e-12	1.53346514973414	0.01	0.001	1.56194818412197e-07	3	BX119902.1
LO018380.1	6.37138139722741e-12	1.00077012610872	0.021	0.006	1.58405284297868e-07	3	LO018380.1
zdhhc241	6.39642098203319e-12	0.530163004540799	0.046	0.02	1.59027818455309e-07	3	zdhhc24
echdc31	6.43450399527212e-12	1.04588508757918	0.017	0.004	1.59974638330455e-07	3	echdc3
rnd1b1	6.4390257615702e-12	0.594692533645944	0.034	0.013	1.60087058484158e-07	3	rnd1b
hsf12	6.52288487075517e-12	0.23410296119271	0.096	0.055	1.62171963656715e-07	3	hsf1
chtopb1	6.59984366941995e-12	0.914295809974955	0.023	0.007	1.64085313309119e-07	3	chtopb
cyp2j202	6.81568754508818e-12	0.314910234756439	0.05	0.022	1.69451623745982e-07	3	cyp2j20
ankle2	7.00585317284612e-12	0.875948274852415	0.033	0.013	1.741795215833e-07	3	ankle2
ftr80	7.06346317166401e-12	0.88728897247559	0.019	0.005	1.75611821373911e-07	3	ftr80
rubcn	7.11352636155858e-12	0.797609255043775	0.049	0.022	1.76856492401069e-07	3	rubcn
arih1l1	7.18911554286804e-12	0.253322037109279	0.122	0.074	1.78735790626785e-07	3	arih1l
FP016056.11	7.21744736651516e-12	1.49236566597575	0.021	0.006	1.794401764263e-07	3	FP016056.1
CR589944.11	7.3172358218653e-12	0.503419386221576	0.061	0.03	1.81921117003215e-07	3	CR589944.1
ENSDARG00000101858	7.4539323017758e-12	0.191360186156397	0.175	0.116	1.8531966488675e-07	3	ENSDARG00000101858
BX649481.1	7.58363448479404e-12	2.18007492622197	0.012	0.002	1.88544320560949e-07	3	BX649481.1
rtraf2	7.59966824644083e-12	0.248002001159918	0.101	0.058	1.88942951943012e-07	3	rtraf
trub23	7.60509337719772e-12	0.423776431082898	0.064	0.032	1.8907783154389e-07	3	trub2
eefsec3	7.64932867175992e-12	0.213953447600894	0.039	0.016	1.90177609437295e-07	3	eefsec
pex101	7.83454654550084e-12	0.416186710130607	0.037	0.015	1.94782496214242e-07	3	pex10
tspan372	8.34758462255799e-12	0.537726069301605	0.045	0.02	2.07537648886037e-07	3	tspan37
eef1akmt21	8.38017076648631e-12	0.731954310128844	0.037	0.015	2.08347805596383e-07	3	eef1akmt2
nitr6a	8.57675430173624e-12	0.133074624413538	0.015	0.003	2.13235265449766e-07	3	nitr6a
si:ch1073-224n8.11	8.58445350781378e-12	0.999660463947382	0.039	0.016	2.13426683111266e-07	3	si:ch1073-224n8.1
ctbs1	8.6890784213448e-12	0.387431866237999	0.03	0.011	2.16027867711475e-07	3	ctbs
ttc333	8.69766622512691e-12	0.13487957604557	0.062	0.03	2.16241377689105e-07	3	ttc33
trip10b	8.84387029485297e-12	1.44382120378258	0.017	0.004	2.19876303270634e-07	3	trip10b
si:dkey-27p18.32	9.10279955405362e-12	0.391515581197061	0.052	0.024	2.26313802512881e-07	3	si:dkey-27p18.3
praf22	9.11874195805742e-12	0.339938870949704	0.078	0.042	2.26710162561224e-07	3	praf2
fuk	9.26697030043812e-12	0.509889167126623	0.054	0.025	2.30395415609493e-07	3	fuk
si:ch73-109d9.22	9.39800136409011e-12	0.62509315775096	0.05	0.023	2.33653109914008e-07	3	si:ch73-109d9.2
hmgxb4a1	9.42417138012621e-12	0.778790864908093	0.036	0.014	2.34303748852698e-07	3	hmgxb4a
si:dkey-154p10.31	9.46301911997215e-12	0.669793008091554	0.041	0.017	2.35269581360748e-07	3	si:dkey-154p10.3
smdt1a	9.61366457403162e-12	1.10187094641271	0.045	0.02	2.39014928639574e-07	3	smdt1a
si:ch211-281g13.41	9.82564517919419e-12	0.945488279002654	0.014	0.003	2.44285190445126e-07	3	si:ch211-281g13.4
osbp2	9.88549416900034e-12	1.04485770617847	0.026	0.009	2.45773156029687e-07	3	osbp2
cnpy2	1.02294287746822e-11	1.15398046695423	0.029	0.01	2.54324058196148e-07	3	cnpy2
mterf2	1.04832332145696e-11	0.507926456969492	0.024	0.008	2.60634144180629e-07	3	mterf2
nit21	1.15199572088543e-11	0.922472673416348	0.042	0.018	2.86409176126535e-07	3	nit2
BX005156.1	1.1690556237615e-11	0.744255999603566	0.034	0.013	2.90650609179585e-07	3	BX005156.1
CU468041.21	1.16963412225389e-11	0.185457315626667	0.071	0.037	2.90794435474763e-07	3	CU468041.2
znf3301	1.21575543293851e-11	0.415817673049866	0.076	0.04	3.02261115737174e-07	3	znf330
GAN	1.22187085367431e-11	0.771007691953079	0.042	0.018	3.03781531640506e-07	3	GAN
phtf2.1	1.22718129367147e-11	1.88595177071609	0.013	0.003	3.051018132326e-07	3	phtf2.1
CABZ01067169.11	1.24848982919174e-11	0.687304224665414	0.03	0.011	3.10399541333649e-07	3	CABZ01067169.1
btbd6b1	1.2703901999733e-11	0.201809510934017	0.068	0.034	3.15844411517362e-07	3	btbd6b
si:dkeyp-87e7.4	1.28114248317146e-11	0.187906774085747	0.146	0.093	3.18517644166089e-07	3	si:dkeyp-87e7.4
si:dkey-7i4.91	1.28581727071191e-11	0.883726488242962	0.031	0.011	3.19679889844394e-07	3	si:dkey-7i4.9
si:dkey-220f10.4	1.33070234228168e-11	0.917399730456133	0.02	0.006	3.30839216338071e-07	3	si:dkey-220f10.4
dnpep1	1.3547859091698e-11	0.134042095226872	0.116	0.07	3.36826872737797e-07	3	dnpep
si:dkey-29p23.11	1.36713911768098e-11	0.236869335859177	0.059	0.029	3.39898127437845e-07	3	si:dkey-29p23.1
elac22	1.37432598391487e-11	0.511059020378822	0.048	0.022	3.41684926120916e-07	3	elac2
FO704745.1	1.38156844411873e-11	1.09481199273237	0.039	0.016	3.434855465768e-07	3	FO704745.1
golga51	1.38301448443852e-11	0.557502642787826	0.079	0.043	3.43845061121105e-07	3	golga5
snx27b1	1.42204863900567e-11	0.143977335388936	0.102	0.059	3.5354973262959e-07	3	snx27b
tp53rk1	1.42831065352228e-11	0.526948101401548	0.033	0.013	3.55106594678708e-07	3	tp53rk
csmd2	1.42909742025437e-11	0.497127716052648	0.03	0.011	3.55302200623641e-07	3	csmd2
espnlb1	1.43528527282444e-11	0.949707763222231	0.033	0.013	3.56840624529611e-07	3	espnlb
zgc:1008322	1.4697466218768e-11	0.218487144723419	0.045	0.019	3.65408405131009e-07	3	zgc:100832
mitd11	1.48679342618464e-11	0.328097966480076	0.044	0.019	3.69646581618025e-07	3	mitd1
nid1a1	1.49174085324458e-11	1.57163886885496	0.025	0.008	3.70876610933668e-07	3	nid1a
zgc:1712201	1.50790005225689e-11	0.856841527041133	0.019	0.005	3.74894110992107e-07	3	zgc:171220
CR513782.11	1.53163032518646e-11	1.15147179921694	0.015	0.004	3.80793931447858e-07	3	CR513782.1
setx	1.55771810966835e-11	0.316493465278549	0.054	0.026	3.87279876425746e-07	3	setx
zgc:171422	1.59517487228265e-11	0.544298560917034	0.025	0.008	3.96592376746912e-07	3	zgc:171422
dph61	1.6136629739799e-11	0.811426440950118	0.04	0.017	4.01188888590881e-07	3	dph6
si:dkey-50i6.52	1.62140068751607e-11	0.516727573555663	0.029	0.01	4.03112638930246e-07	3	si:dkey-50i6.5
elovl8b1	1.66420770513516e-11	0.819737461888113	0.021	0.006	4.13755319650704e-07	3	elovl8b
bap12	1.74416751567514e-11	0.611415763011089	0.058	0.028	4.33634927747153e-07	3	bap1
gtf2e12	1.77016607134042e-11	0.348909627416015	0.068	0.035	4.40098688656655e-07	3	gtf2e1
znf1094	1.77573643961762e-11	0.947473804646516	0.021	0.006	4.41483593617732e-07	3	znf1094
thsd7ab1	1.77712752332469e-11	0.712420038904424	0.065	0.033	4.41829444848985e-07	3	thsd7ab
chsy3	1.78042727152434e-11	0.299958140289265	0.062	0.031	4.42649828246382e-07	3	chsy3
lyrm92	1.782183980476e-11	0.647237319571065	0.048	0.022	4.43086581225942e-07	3	lyrm9
CABZ01085052.11	1.78501710885857e-11	0.40630685157884	0.046	0.02	4.43790953604417e-07	3	CABZ01085052.1
pank1a	1.82776935345268e-11	0.763128736086299	0.03	0.011	4.54420016655406e-07	3	pank1a
rae11	1.83115702649112e-11	0.376621956368281	0.056	0.027	4.55262259926222e-07	3	rae1
tdp2b	1.85696711823466e-11	0.519345050210985	0.032	0.012	4.61679164935502e-07	3	tdp2b
ptk6b	1.85935919938934e-11	1.2853714056318	0.024	0.008	4.62273884152177e-07	3	ptk6b
pdxkb2	1.93921443790155e-11	0.40376993016322	0.084	0.047	4.82127493551084e-07	3	pdxkb
znf1136	1.97446889607281e-11	1.09708264730168	0.024	0.008	4.90892456941623e-07	3	znf1136
pcdh1g30	2.00087544086467e-11	1.59635679340084	0.018	0.005	4.97457652107774e-07	3	pcdh1g30
klhl152	2.01316832413747e-11	0.267727096430235	0.081	0.044	5.00513908747058e-07	3	klhl15
ppm1da2	2.04472338602088e-11	0.215270571004861	0.08	0.044	5.0835912823251e-07	3	ppm1da
fbxw91	2.09345114478899e-11	0.684984054046408	0.042	0.018	5.20473823617438e-07	3	fbxw9
stub11	2.09567916363736e-11	0.19960194259342	0.051	0.023	5.2102775366352e-07	3	stub1
rnf1411	2.11535617609111e-11	0.954802174864925	0.021	0.006	5.25919852499773e-07	3	rnf141
actr81	2.12202202593915e-11	0.100220980248234	0.072	0.037	5.27577116088992e-07	3	actr8
arl8bb1	2.12503120366444e-11	0.429816134948615	0.086	0.048	5.28325257855054e-07	3	arl8bb
cxcr3.31	2.16168588309854e-11	0.136750642762918	0.054	0.025	5.3743834425596e-07	3	cxcr3.3
alg10	2.17555660548746e-11	0.720584657080617	0.015	0.003	5.40886883256291e-07	3	alg10
slc25a352	2.17666030667315e-11	0.510585789809893	0.041	0.017	5.41161285445078e-07	3	slc25a35
aldh5a1	2.19148726903215e-11	0.533300146875528	0.033	0.013	5.44847564826772e-07	3	aldh5a1
skiv2l1	2.30482005093195e-11	0.334055400023683	0.061	0.03	5.73024361062701e-07	3	skiv2l
tmem240b	2.35957883859717e-11	2.36210307544271	0.012	0.003	5.86638490852028e-07	3	tmem240b
apbb12	2.38150828688799e-11	0.167250400502696	0.125	0.077	5.92090590286091e-07	3	apbb1
AL935299.11	2.39481300527753e-11	1.06340275481732	0.021	0.006	5.953984093721e-07	3	AL935299.1
akt3b2	2.47298460551626e-11	0.262196766554551	0.076	0.041	6.14833432623453e-07	3	akt3b
si:dkey-175m17.71	2.48934235666133e-11	0.738661830938223	0.036	0.014	6.18900296713139e-07	3	si:dkey-175m17.7
wdr831	2.56654155492641e-11	0.6260080227741	0.037	0.015	6.38093561385803e-07	3	wdr83
uros2	2.57614680123243e-11	0.221935972353044	0.053	0.025	6.40481617722406e-07	3	uros
C3H17orf751	2.64090883089765e-11	0.533264433124423	0.042	0.018	6.56582753537773e-07	3	C3H17orf75
znf1028	2.64721058392345e-11	0.947011507452463	0.04	0.017	6.58149495375049e-07	3	znf1028
m1ap	2.64755467322106e-11	1.89562487141784	0.012	0.002	6.58235042856219e-07	3	m1ap
LO018287.1	2.73957736540246e-11	0.742998881241488	0.014	0.003	6.81113724586359e-07	3	LO018287.1
trpc5a1	2.74792475634125e-11	0.326047988035253	0.04	0.017	6.83189052921561e-07	3	trpc5a
pcdh2aa15	2.75918108209529e-11	1.82949969986726	0.012	0.002	6.85987600630531e-07	3	pcdh2aa15
fam210b1	2.78032845306251e-11	0.326454770545789	0.083	0.045	6.91245260000401e-07	3	fam210b
g6pc31	2.81643780937332e-11	0.410151232016075	0.058	0.028	7.00222768166395e-07	3	g6pc3
phf20l11	2.82315038632331e-11	0.177051257989002	0.056	0.027	7.01891649047702e-07	3	phf20l1
mea11	2.83984594793292e-11	0.309901131244197	0.044	0.019	7.06042499575083e-07	3	mea1
tafa4a	2.87652809604225e-11	0.517295558880835	0.02	0.006	7.15162415238023e-07	3	tafa4a
syngap1b	2.89287749142462e-11	0.577347905132394	0.033	0.013	7.19227201917989e-07	3	syngap1b
wrnip1	2.8960252546637e-11	1.50746206066881	0.021	0.006	7.20009798814489e-07	3	wrnip1
tm7sf32	2.9254400982735e-11	0.246733324192371	0.092	0.053	7.27322917232758e-07	3	tm7sf3
hpf12	3.0656269269433e-11	0.568397370455171	0.055	0.027	7.62176166576642e-07	3	hpf1
CABZ01117840.11	3.06803174728629e-11	0.585856906249234	0.016	0.004	7.62774053010317e-07	3	CABZ01117840.1
znf395a	3.08936152558758e-11	0.522734143276072	0.055	0.027	7.68077062491583e-07	3	znf395a
znf9891	3.09172761421954e-11	0.340366531673462	0.028	0.01	7.68665319447263e-07	3	znf989
ARSB2	3.10974097261563e-11	0.194753221874218	0.067	0.034	7.73143800611697e-07	3	ARSB
map6b	3.12091696114658e-11	0.542707357995178	0.019	0.005	7.75922374880262e-07	3	map6b
cldnd1a	3.13764308747285e-11	0.836012738540107	0.03	0.011	7.800808244075e-07	3	cldnd1a
frrs1a	3.17459086655337e-11	0.602857936976044	0.018	0.005	7.89266781242498e-07	3	frrs1a
si:ch211-266d19.42	3.22817919733034e-11	0.164776829723829	0.043	0.019	8.02589912040269e-07	3	si:ch211-266d19.4
CABZ01111953.1	3.23070740946859e-11	0.310149297440675	0.027	0.01	8.0321847614208e-07	3	CABZ01111953.1
znf1129	3.30217582397034e-11	1.21603713701793	0.01	0.002	8.20986953355505e-07	3	znf1129
bod1l11	3.32911503994632e-11	0.195141514459783	0.059	0.029	8.27684581231455e-07	3	bod1l1
eif4ebp31	3.35459499000587e-11	0.296842045112786	0.077	0.041	8.3401940641526e-07	3	eif4ebp3
zgc:109986	3.35928737711821e-11	0.898035693425952	0.03	0.011	8.3518602769913e-07	3	zgc:109986
adam10b1	3.37344364875121e-11	0.642615583686554	0.036	0.015	8.38705559952525e-07	3	adam10b
prr12b	3.4855489624341e-11	0.446776142963262	0.081	0.045	8.66577183040367e-07	3	prr12b
lrfn1	3.55622016142785e-11	0.83192724920605	0.036	0.014	8.84147456534192e-07	3	lrfn1
rac3b	3.59089261127238e-11	0.110191850685099	0.038	0.016	8.92767721014539e-07	3	rac3b
dynlt11	3.63446420888207e-11	0.320069820227865	0.081	0.045	9.03600491612261e-07	3	dynlt1
rdh14b2	3.63629476177654e-11	0.162852617662418	0.059	0.029	9.04055603672884e-07	3	rdh14b
l3mbtl1a	3.75420605946049e-11	1.73934526574528	0.013	0.003	9.33370710503068e-07	3	l3mbtl1a
ndor12	3.79831983671538e-11	0.322827382807191	0.047	0.021	9.44338277804178e-07	3	ndor1
gipc1	3.83108444988398e-11	1.02537658053799	0.015	0.004	9.52484215930155e-07	3	gipc1
stk38a2	3.92169617795417e-11	0.141090641186127	0.06	0.03	9.75012103762966e-07	3	stk38a
dcaf51	4.064284994164e-11	0.130283135828645	0.084	0.046	1.01046253524905e-06	3	dcaf5
CU695223.11	4.07730052408946e-11	1.03968931294212	0.03	0.011	1.01369845629912e-06	3	CU695223.1
metap1d	4.09113432677233e-11	0.229788997773948	0.077	0.042	1.01713781632214e-06	3	metap1d
ube3d1	4.20369850580714e-11	0.228128187982614	0.039	0.016	1.04512352251377e-06	3	ube3d
fbxo282	4.2060256807842e-11	0.150457456000391	0.058	0.028	1.04570210475657e-06	3	fbxo28
pcdh1a6	4.34674999506912e-11	0.589834803476556	0.014	0.003	1.08068898377409e-06	3	pcdh1a6
ppp1r212	4.3502905521066e-11	0.14647072695095	0.099	0.057	1.08156923706474e-06	3	ppp1r21
sh3rf22	4.46345235161363e-11	0.28235992998197	0.1	0.058	1.10970352365818e-06	3	sh3rf2
ccdc322	4.49428221858819e-11	0.399223511238589	0.058	0.028	1.1173684451854e-06	3	ccdc32
churc13	4.59955008713892e-11	0.257304655781866	0.092	0.053	1.14354014266448e-06	3	churc1
zfyve12	4.60109282288131e-11	0.16706318575238	0.032	0.012	1.14392369762475e-06	3	zfyve1
dtna1	4.62200601559085e-11	0.193620343148178	0.086	0.048	1.1491231355962e-06	3	dtna
kpna52	4.71692365600731e-11	0.296935444322596	0.089	0.05	1.17272155935654e-06	3	kpna5
cbln71	4.71795929364990e-11	0.938522409379718	0.022	0.007	1.17297903958724e-06	3	cbln7
clpp	4.74686000776653e-11	0.281039148430644	0.079	0.043	1.18016433513092e-06	3	clpp
si:ch211-157b11.122	4.90374799595255e-11	0.255042723310014	0.067	0.035	1.21916982675372e-06	3	si:ch211-157b11.12
gnaq	5.04599360715232e-11	0.577530310096391	0.027	0.009	1.25453493061021e-06	3	gnaq
osbpl10b	5.15359253004423e-11	0.653772458252862	0.047	0.022	1.2812861748196e-06	3	osbpl10b
CR356222.1	5.17008250085485e-11	1.62690237003517	0.011	0.002	1.28538591136253e-06	3	CR356222.1
CR450777.1	5.21035429299495e-11	1.64623892704782	0.011	0.002	1.29539828432441e-06	3	CR450777.1
pax9	5.21946030312702e-11	0.342305342847959	0.021	0.007	1.29766222056344e-06	3	pax9
dhdds2	5.35815554262452e-11	0.186855802106718	0.108	0.064	1.33214463100731e-06	3	dhdds
ftr90.21	5.39250970333737e-11	0.84136664608047	0.025	0.008	1.34068576244374e-06	3	ftr90.2
mcee2	5.46484402421473e-11	0.173811648881415	0.055	0.026	1.35866952130027e-06	3	mcee
si:ch73-132f6.5	5.5653165448039e-11	0.96476315734337	0.037	0.016	1.38364899936914e-06	3	si:ch73-132f6.5
znfl1	5.59755501346212e-11	0.937440706840422	0.02	0.006	1.39166412744695e-06	3	znfl1
CABZ01075509.12	5.71450772794397e-11	0.261325058341487	0.049	0.023	1.42074091132143e-06	3	CABZ01075509.1
trmt61b1	5.85337121781101e-11	0.47688894803382	0.03	0.011	1.45526515217217e-06	3	trmt61b
smpd12	5.91403201653316e-11	0.294171730782149	0.033	0.013	1.47034663995047e-06	3	smpd1
prkag2a1	6.083362224877e-11	0.240768159176296	0.114	0.069	1.51244551634892e-06	3	prkag2a
CR388166.21	6.18911022597317e-11	0.666292193297554	0.021	0.006	1.53873658438145e-06	3	CR388166.2
CR931813.21	6.31301206551693e-11	0.218876102894007	0.063	0.032	1.56954105972882e-06	3	CR931813.2
cuedc1b2	6.32651373003058e-11	0.280139303488385	0.059	0.03	1.5728978435602e-06	3	cuedc1b
zgc:136493	6.33716873394674e-11	1.39142482508852	0.018	0.005	1.57554689063384e-06	3	zgc:136493
kcnip2	6.5328900185592e-11	1.4871910232003	0.013	0.003	1.62420711641419e-06	3	kcnip2
BX649266.21	6.54352550590201e-11	1.61070550422646	0.014	0.003	1.62685131127736e-06	3	BX649266.2
BX927212.11	6.5480466513775e-11	0.413766978088862	0.058	0.028	1.62797535846547e-06	3	BX927212.1
tbl21	6.67534367378439e-11	0.230784390634554	0.059	0.029	1.65962394417628e-06	3	tbl2
kdm6al2	6.6813672686153e-11	0.128998650793517	0.097	0.056	1.66112153032313e-06	3	kdm6al
dhodh2	7.18816845643247e-11	0.522041665372454	0.064	0.033	1.78712244163824e-06	3	dhodh
noc3l1	7.24779972776356e-11	0.92748851591378	0.047	0.022	1.80194796831658e-06	3	noc3l
mrpl221	7.26365520437593e-11	0.654273698459725	0.036	0.015	1.80588995691194e-06	3	mrpl22
or128-4	7.26595921601066e-11	1.57227669322935	0.01	0.002	1.80646278028457e-06	3	or128-4
scml21	7.39248662453938e-11	0.381820833064951	0.09	0.052	1.83792002459298e-06	3	scml2
sema4gb	7.55136405826957e-11	1.56823299327889	0.019	0.006	1.87742013216698e-06	3	sema4gb
si:dkey-94l16.42	7.71381317094129e-11	0.58802825227765	0.051	0.024	1.91780823055942e-06	3	si:dkey-94l16.4
grm5b	7.83879118291446e-11	1.12585745700368	0.024	0.008	1.94888026389619e-06	3	grm5b
coro6	7.95179618519323e-11	0.477212981659274	0.03	0.011	1.97697556756274e-06	3	coro6
fam160a22	8.802687278344e-11	0.101251072357453	0.078	0.043	2.18852411114188e-06	3	fam160a2
si:rp71-45g20.112	8.82111965562946e-11	0.390837644340417	0.038	0.016	2.1931067687826e-06	3	si:rp71-45g20.11
frmd5	8.86200032464732e-11	1.03507528764266	0.015	0.004	2.20327052071382e-06	3	frmd5
lsm14b	8.88808051527543e-11	1.56296819591017	0.016	0.004	2.20975457770778e-06	3	lsm14b
si:dkey-210j14.5	8.91697694709293e-11	0.577647462353905	0.019	0.006	2.21693880858624e-06	3	si:dkey-210j14.5
prdm2b1	9.14869354402655e-11	0.185392531870892	0.09	0.052	2.27454818891588e-06	3	prdm2b
si:dkey-24c2.9	9.20920641381892e-11	2.14372811350806	0.011	0.002	2.28959289860366e-06	3	si:dkey-24c2.9
ciao2a2	9.31971037049207e-11	0.348272170057385	0.065	0.034	2.31706639231174e-06	3	ciao2a
cyp2p61	9.39240667607535e-11	0.117514216523769	0.143	0.092	2.33514014780585e-06	3	cyp2p6
si:ch1073-513e17.11	9.55353099579547e-11	0.18079774895069	0.034	0.014	2.37519887617467e-06	3	si:ch1073-513e17.1
si:dkey-24c2.7	9.56868965325021e-11	2.13967951151966	0.011	0.002	2.37896762159107e-06	3	si:dkey-24c2.7
tuba4l	9.88921015708617e-11	0.348362784497349	0.027	0.01	2.45865542925476e-06	3	tuba4l
CR931802.4	9.97487438859766e-11	0.640537399260144	0.051	0.024	2.47995327049315e-06	3	CR931802.4
pomt21	1.00682095220157e-10	0.15670808168456	0.043	0.019	2.50315825136353e-06	3	pomt2
wdr73	1.01954882366018e-10	0.481455248508953	0.03	0.012	2.53480228538394e-06	3	wdr73
lama4	1.02116702058169e-10	1.0399394636885	0.021	0.006	2.5388254465702e-06	3	lama4
pygo23	1.02564563490424e-10	0.258988097746824	0.047	0.022	2.54996017749893e-06	3	pygo2
FQ312017.22	1.0446700118001e-10	0.222484129116117	0.043	0.019	2.59725858333741e-06	3	FQ312017.2
atpaf21	1.07050066572175e-10	0.639121317061925	0.033	0.013	2.66147875511743e-06	3	atpaf2
dhrs41	1.0914136820577e-10	0.257948029350644	0.075	0.041	2.71347269633186e-06	3	dhrs4
zc3h42	1.11101666942714e-10	0.134359848929948	0.123	0.076	2.76220964352975e-06	3	zc3h4
l3mbtl31	1.13875187246294e-10	0.334429018618037	0.04	0.018	2.83116490531736e-06	3	l3mbtl3
zmynd8	1.14763164760767e-10	0.254350331072803	0.055	0.027	2.8532418022822e-06	3	zmynd8
sacm1lb	1.16464866238592e-10	0.499308209025603	0.057	0.028	2.89554950442387e-06	3	sacm1lb
CU633762.1	1.1925128965219e-10	0.51969762514745	0.029	0.011	2.96482556333275e-06	3	CU633762.1
si:dkey-229e3.21	1.20293336409841e-10	0.297722703619107	0.085	0.048	2.99073292982146e-06	3	si:dkey-229e3.2
tor4aa1	1.20756016309803e-10	0.338116408360394	0.03	0.012	3.00223607749431e-06	3	tor4aa
pik3ca1	1.21190154451635e-10	0.251562894623584	0.083	0.047	3.01302961997654e-06	3	pik3ca
ppox	1.24601995485131e-10	0.304590711161269	0.026	0.009	3.09785481175132e-06	3	ppox
esd	1.25832819165123e-10	0.281679363670969	0.103	0.062	3.12845555008328e-06	3	esd
dram2b2	1.26688105766913e-10	0.207046841043996	0.062	0.032	3.14971968557699e-06	3	dram2b
vps33b1	1.30276565962891e-10	0.28781476655479	0.049	0.023	3.2389359829694e-06	3	vps33b
rpa32	1.30337281349051e-10	0.360523585629025	0.073	0.039	3.2404454889001e-06	3	rpa3
trdmt1	1.32733547711645e-10	0.30644642397665	0.025	0.009	3.30002146320691e-06	3	trdmt1
suz12b2	1.33116010690461e-10	0.174219359531266	0.077	0.042	3.30953025778623e-06	3	suz12b
chchd12	1.41783374126186e-10	0.221130021899666	0.062	0.032	3.52501824752524e-06	3	chchd1
si:dkey-4c15.142	1.41997857710362e-10	0.43161642411045	0.06	0.031	3.53035073839503e-06	3	si:dkey-4c15.14
CR354430.4	1.42446431892253e-10	0.227869518605356	0.051	0.024	3.54150318970518e-06	3	CR354430.4
nudt5	1.42840283947499e-10	0.319379920124831	0.061	0.031	3.55129513950271e-06	3	nudt5
si:dkey-51d8.1.21	1.45494976484535e-10	0.929549647429699	0.017	0.005	3.6172961053585e-06	3	si:dkey-51d8.1.2
slco1c1	1.47053944776777e-10	2.70609437424751	0.01	0.002	3.65605517504023e-06	3	slco1c1
ttc192	1.56206947470651e-10	0.103969482674344	0.055	0.027	3.88361712801532e-06	3	ttc19
eif2d1	1.6017138369523e-10	0.346869222131939	0.058	0.029	3.98218094143081e-06	3	eif2d
zgc:1719011	1.6055018924605e-10	0.443305018995405	0.027	0.01	3.99159880503529e-06	3	zgc:171901
CABZ01029422.11	1.72493585772745e-10	0.953673890817183	0.023	0.008	4.28853552948198e-06	3	CABZ01029422.1
snap471	1.74051571237014e-10	0.690831296714518	0.03	0.012	4.32727016409464e-06	3	snap47
si:ch73-158p21.2	1.74236019066279e-10	0.908653289096581	0.025	0.009	4.33185590602583e-06	3	si:ch73-158p21.2
si:ch211-255f4.71	1.75278095076175e-10	0.798951315154171	0.036	0.015	4.35776399978386e-06	3	si:ch211-255f4.7
BX005308.21	1.77031330064114e-10	1.03550179178352	0.029	0.011	4.40135292805401e-06	3	BX005308.2
asb13a.1	1.77213994728825e-10	2.00173832624211	0.015	0.004	4.40589433694804e-06	3	asb13a.1
mrpl401	1.82254334291863e-10	0.651186040417299	0.05	0.024	4.5312072591643e-06	3	mrpl40
bola32	1.82953538464306e-10	0.54877837851173	0.077	0.043	4.54859087329957e-06	3	bola3
gtpbp62	1.83198252133275e-10	1.03411576944921	0.023	0.007	4.55467494453749e-06	3	gtpbp6
si:dkeyp-123h10.21	1.86446540230055e-10	0.600832874198251	0.022	0.007	4.63543388319964e-06	3	si:dkeyp-123h10.2
pfdn22	1.90607656653875e-10	0.564276762553658	0.083	0.047	4.73888755972864e-06	3	pfdn2
lonp21	1.91034829243623e-10	0.33046595451786	0.073	0.04	4.74950792465495e-06	3	lonp2
ddx281	1.94541758843258e-10	1.09017620511112	0.02	0.006	4.83669720836107e-06	3	ddx28
si:dkeyp-117b11.2	1.94943046105694e-10	0.541227506749878	0.03	0.011	4.84667401227977e-06	3	si:dkeyp-117b11.2
lrp111	1.96121576119183e-10	0.937033866473737	0.02	0.006	4.87597462547513e-06	3	lrp11
taco1.11	1.99370096431329e-10	0.700205258299604	0.018	0.005	4.9567393374757e-06	3	taco1.1
rrp361	2.01467678238266e-10	0.702066155619303	0.04	0.017	5.00888941635976e-06	3	rrp36
pphln11	2.02097771344603e-10	0.255636837262683	0.068	0.036	5.02455479116953e-06	3	pphln1
enoph1	2.03432681226549e-10	0.513867338092922	0.046	0.021	5.05774332065445e-06	3	enoph1
mtpap1	2.10583068519272e-10	0.147288425662138	0.03	0.012	5.23551624952615e-06	3	mtpap
retsat2	2.12237930566642e-10	0.571544127167745	0.064	0.033	5.27665942974786e-06	3	retsat
si:ch211-222e20.4	2.13866906933233e-10	0.246670097383107	0.029	0.011	5.31715904017405e-06	3	si:ch211-222e20.4
naif1	2.18841665774201e-10	0.550618226705751	0.016	0.004	5.44084149447819e-06	3	naif1
fam8a1a	2.20381861959517e-10	1.60856769780751	0.014	0.003	5.47913385203751e-06	3	fam8a1a
LO018383.1	2.30732856434036e-10	0.684210808740578	0.026	0.009	5.73648027666299e-06	3	LO018383.1
LO017771.11	2.33839969109599e-10	0.542778141744847	0.032	0.012	5.81372931200286e-06	3	LO017771.1
scpep11	2.34408298319078e-10	0.369951331975357	0.082	0.047	5.82785911280893e-06	3	scpep1
abcb6a2	2.34998294229272e-10	0.232836373549219	0.064	0.034	5.84252759112815e-06	3	abcb6a
CU682604.12	2.35707956390633e-10	0.489075791988433	0.037	0.016	5.86017121178391e-06	3	CU682604.1
BX470182.11	2.38785533007032e-10	0.318856120927194	0.037	0.016	5.93668592162084e-06	3	BX470182.1
gatad1	2.39831268488392e-10	1.11118818391413	0.03	0.011	5.9626849971584e-06	3	gatad1
BX927193.21	2.43552686296201e-10	0.871473942709543	0.028	0.01	6.05520688669614e-06	3	BX927193.2
sco12	2.45348806626486e-10	0.419459539794397	0.078	0.044	6.09986203034769e-06	3	sco1
spg112	2.48380838638008e-10	0.296135787919949	0.062	0.032	6.17524441021815e-06	3	spg11
CABZ01075572.1	2.51742798416879e-10	0.92842473230287	0.021	0.007	6.25882945424044e-06	3	CABZ01075572.1
tmem59l2	2.52506234433239e-10	0.347108971818083	0.046	0.021	6.27781000047919e-06	3	tmem59l
citb	2.53457299977218e-10	0.953744228262407	0.023	0.008	6.3014553920336e-06	3	citb
CU915770.11	2.59825657991491e-10	0.682237914248872	0.039	0.017	6.45978550898444e-06	3	CU915770.1
atg103	2.66455605356872e-10	0.507275368825469	0.059	0.031	6.62461926038254e-06	3	atg10
GID4	2.68620622105166e-10	0.843135270360418	0.02	0.006	6.67844590677863e-06	3	GID4
si:ch211-108c17.22	2.70280466250872e-10	0.487713892003664	0.059	0.031	6.71971295192918e-06	3	si:ch211-108c17.2
si:dkeyp-68b7.51	2.71542168973947e-10	0.717531935472026	0.034	0.014	6.75108140503028e-06	3	si:dkeyp-68b7.5
ifit16	2.72172913355761e-10	0.809094621385627	0.014	0.004	6.76676297185094e-06	3	ifit16
lias2	2.76627432167986e-10	0.486719439864615	0.058	0.029	6.87751121856048e-06	3	lias
isg151	2.7975963070982e-10	1.45750911872074	0.084	0.049	6.95538393870755e-06	3	isg15
ing5a1	2.81000075895533e-10	0.365488136100492	0.045	0.02	6.98622388691475e-06	3	ing5a
mrpl232	2.81418971623625e-10	0.10579877854123	0.107	0.065	6.99663847250657e-06	3	mrpl23
C1H7orf261	2.88949806992171e-10	0.308617147689763	0.033	0.013	7.18387010143935e-06	3	C1H7orf26
JMJD8	2.89305230869149e-10	1.47420490906326	0.015	0.004	7.19270664986879e-06	3	JMJD8
asb13b	2.92496082510286e-10	0.117579431453431	0.034	0.014	7.27203760337074e-06	3	asb13b
ankrd271	2.96429455681999e-10	1.0528597078801	0.03	0.012	7.36982912716585e-06	3	ankrd27
ino80db2	2.98961627871962e-10	0.240047610795663	0.097	0.058	7.43278399215272e-06	3	ino80db
SMIM18	3.04015723602836e-10	1.35802591921599	0.015	0.004	7.5584389202137e-06	3	SMIM18
mt-nd61	3.05282366853483e-10	0.255924288403174	0.102	0.062	7.58993020471128e-06	3	mt-nd6
mfn1b2	3.0853404055529e-10	0.219801899932381	0.091	0.053	7.67077331628562e-06	3	mfn1b
adck51	3.09252943029705e-10	0.406868444275177	0.051	0.024	7.68864666960452e-06	3	adck5
camta22	3.10515414439222e-10	0.189878299923218	0.076	0.042	7.72003423378793e-06	3	camta2
pemt1	3.1233331437456e-10	0.717900487361883	0.044	0.02	7.7652308619803e-06	3	pemt
tmem170b	3.15056169959516e-10	0.459993688435777	0.032	0.013	7.83292649753349e-06	3	tmem170b
chrnb3a	3.18710483084066e-10	2.62343643934144	0.01	0.002	7.92378003043605e-06	3	chrnb3a
slc30a43	3.21994534695318e-10	0.129064405483981	0.076	0.042	8.00542812159499e-06	3	slc30a4
rtn2b	3.22290071611382e-10	0.900227345966616	0.011	0.002	8.01277576040217e-06	3	rtn2b
lin92	3.28151538464645e-10	0.213467431956635	0.045	0.021	8.15850354930801e-06	3	lin9
BX470211.11	3.29761139341971e-10	0.790430281458549	0.028	0.01	8.19852144632009e-06	3	BX470211.1
brpf3a1	3.3287539349875e-10	0.652229677645981	0.052	0.025	8.27594803316593e-06	3	brpf3a
gadd45gip12	3.32935303799575e-10	0.137235455018408	0.087	0.05	8.27743752306504e-06	3	gadd45gip1
znf10571	3.33740750122214e-10	1.14681990381212	0.024	0.008	8.29746252953849e-06	3	znf1057
wdr361	3.35662442865261e-10	0.22265299469495	0.089	0.051	8.34523965451611e-06	3	wdr36
gga3b1	3.38253658022274e-10	0.769487360630213	0.032	0.013	8.40966244574977e-06	3	gga3b
BX530018.21	3.49049908592675e-10	0.938772454571318	0.029	0.011	8.67807882743109e-06	3	BX530018.2
vti1b	3.53042560307732e-10	0.831474416932426	0.043	0.02	8.77734413437084e-06	3	vti1b
rab3c1	3.55585070008092e-10	0.684968433308236	0.043	0.02	8.84055601054119e-06	3	rab3c
tubgcp41	3.61055894035502e-10	0.193332971679224	0.068	0.036	8.97657163751066e-06	3	tubgcp4
soat11	3.64797559610201e-10	0.615720415413793	0.035	0.015	9.06959692702882e-06	3	soat1
LO018437.21	3.68241385321743e-10	0.970643774165054	0.021	0.007	9.15521732186917e-06	3	LO018437.2
BX511261.21	3.78581055173577e-10	0.35751686467252	0.024	0.008	9.41228219372548e-06	3	BX511261.2
SLC46A3	3.86452486726066e-10	0.363751621867693	0.036	0.015	9.60798172498346e-06	3	SLC46A3
znf1124.12	3.9080568171271e-10	0.204817314258154	0.065	0.035	9.71621085874141e-06	3	znf1124.1
kcnn1b1	3.9316779502552e-10	0.516535564987923	0.03	0.012	9.77493771992448e-06	3	kcnn1b
p2rx4b1	4.06284609257857e-10	0.32927285941977	0.027	0.01	1.01010479553688e-05	3	p2rx4b
AL928824.1	4.11869999527655e-10	0.871887353945723	0.015	0.004	1.02399119282566e-05	3	AL928824.1
actc1c	4.13987156049503e-10	1.65049718824262	0.015	0.004	1.02925486737027e-05	3	actc1c
BX530079.1	4.16064203131691e-10	0.849970058624289	0.014	0.004	1.03441882182601e-05	3	BX530079.1
mrpl452	4.16066131983141e-10	0.503228831232968	0.052	0.026	1.03442361733649e-05	3	mrpl45
nup881	4.21367059591696e-10	0.310772368226574	0.058	0.029	1.04760278355688e-05	3	nup88
paqr3a3	4.35301266798873e-10	0.157301299821555	0.076	0.043	1.08224600951536e-05	3	paqr3a
CT009597.1	4.35611099603958e-10	1.20132495815576	0.015	0.004	1.08301631583536e-05	3	CT009597.1
BX649500.1	4.38210754562861e-10	1.33421596607589	0.018	0.006	1.08947957799419e-05	3	BX649500.1
b3galt1a1	4.48298408818523e-10	0.649222521476646	0.036	0.015	1.11455950400461e-05	3	b3galt1a
prmt8b	4.52281803032532e-10	1.26735357222086	0.012	0.003	1.12446301869948e-05	3	prmt8b
ugt1b6p	4.72374691635179e-10	0.547474289596991	0.015	0.004	1.17441795834338e-05	3	ugt1b6p
rnf1682	4.76158720692265e-10	0.432266769053598	0.071	0.039	1.18382581138511e-05	3	rnf168
rab14l1	4.9777945735284e-10	0.437303904356736	0.051	0.025	1.23757928687063e-05	3	rab14l
C7H11orf681	5.07392143272154e-10	0.683935143292855	0.048	0.023	1.26147834660323e-05	3	C7H11orf68
dnaja3b1	5.13022662427126e-10	0.493995169747624	0.04	0.018	1.27547694332632e-05	3	dnaja3b
BX855614.13	5.16074884791238e-10	0.24660670419708	0.034	0.014	1.28306537856798e-05	3	BX855614.1
mpp4l	5.31933879964987e-10	1.15987250951231	0.014	0.003	1.32249401236895e-05	3	mpp4l
itga11b	5.36268271230041e-10	1.34014775789627	0.014	0.003	1.33327017593213e-05	3	itga11b
cops32	5.40132690969023e-10	0.319328067763068	0.08	0.046	1.34287789628719e-05	3	cops3
si:ch73-130a3.41	5.46887919855608e-10	0.932687270678953	0.029	0.011	1.35967274634501e-05	3	si:ch73-130a3.4
PHAF11	5.52643088616843e-10	0.626684673597429	0.051	0.025	1.3739812469192e-05	3	PHAF1
fth1b2	5.58149863609041e-10	0.757345497560844	0.028	0.011	1.3876721909048e-05	3	fth1b
GFOD12	5.65934545893879e-10	0.117151517371961	0.1	0.06	1.40702646800136e-05	3	GFOD1
mrps282	5.71869372668098e-10	0.161086961502644	0.051	0.025	1.42178163432743e-05	3	mrps28
gpr155b1	5.74941171843731e-10	0.296445320087419	0.021	0.007	1.42941874143788e-05	3	gpr155b
znf10461	5.95374720249588e-10	1.85851340868542	0.015	0.004	1.48022062948453e-05	3	znf1046
BX004771.22	5.99188133838354e-10	0.770542039147627	0.024	0.009	1.48970153834892e-05	3	BX004771.2
mtrf1l1	6.01870893928148e-10	0.942521671502068	0.021	0.007	1.49637141648416e-05	3	mtrf1l
scly1	6.25026395776717e-10	0.457969757099461	0.027	0.01	1.55394062518007e-05	3	scly
CABZ01081748.1	6.29433668469613e-10	1.06332949580354	0.015	0.004	1.56489798654915e-05	3	CABZ01081748.1
CR383662.1	6.29514564779581e-10	0.926910248224302	0.016	0.004	1.565099110955e-05	3	CR383662.1
CU571163.12	6.41078254961121e-10	0.880966830284699	0.023	0.008	1.59384875748434e-05	3	CU571163.1
CABZ01059408.12	6.44120336402227e-10	0.584912059125858	0.024	0.009	1.60141198036322e-05	3	CABZ01059408.1
bace1	6.47997967927927e-10	0.474511775117559	0.014	0.004	1.61105254786241e-05	3	bace1
rex1bd	6.57412060229615e-10	0.306337781616923	0.076	0.043	1.63445786414287e-05	3	rex1bd
tbx15	6.70414009597101e-10	0.93078049805205	0.01	0.002	1.66678331066031e-05	3	tbx15
ppp2r2aa1	6.83160781774571e-10	0.387964377119945	0.051	0.025	1.69847433564794e-05	3	ppp2r2aa
BX511111.3	6.86322995550602e-10	0.62387232189038	0.027	0.01	1.70633623153791e-05	3	BX511111.3
CABZ01117752.12	6.8830865169196e-10	1.18169943162942	0.026	0.009	1.71127296983655e-05	3	CABZ01117752.1
si:rp71-36a1.31	6.94658454572612e-10	0.337210842349491	0.036	0.015	1.72705984975843e-05	3	si:rp71-36a1.3
zgc:153896	7.0622500996812e-10	1.95587776349028	0.013	0.003	1.75581661978274e-05	3	zgc:153896
ssr11	7.07763482752197e-10	0.439213881619899	0.06	0.031	1.75964157081851e-05	3	ssr1
tbc1d251	7.12058266441445e-10	0.471623467951825	0.045	0.021	1.77031926202672e-05	3	tbc1d25
si:dkey-258f14.3	7.15130608195599e-10	2.27447167293226	0.012	0.003	1.7779577180959e-05	3	si:dkey-258f14.3
CR749775.21	7.56695620840777e-10	0.717684502166298	0.023	0.008	1.88129665253434e-05	3	CR749775.2
scamp5a1	7.63459771134044e-10	0.500026747268619	0.067	0.037	1.89811368299346e-05	3	scamp5a
ints6l2	7.70057299664752e-10	0.215587038116397	0.046	0.022	1.91451645842651e-05	3	ints6l
cant1a1	7.91304499859242e-10	0.1704837932759	0.076	0.043	1.96734124755005e-05	3	cant1a
ino80da1	7.96494494780015e-10	0.738161000993762	0.03	0.012	1.98024461292207e-05	3	ino80da
pacsin2	8.02862355206245e-10	0.106862612331961	0.125	0.081	1.99607638751377e-05	3	pacsin2
si:ch211-161m3.4	8.23509171013674e-10	0.9365338586407	0.021	0.007	2.0474085009742e-05	3	si:ch211-161m3.4
rab5if	8.2410206399144e-10	0.631694517730982	0.077	0.044	2.04888255149552e-05	3	rab5if
rsf1b.1	8.28716771545495e-10	0.146970140745586	0.079	0.045	2.06035563741641e-05	3	rsf1b.1
pcdh1g29	8.33475322177312e-10	0.978292290463523	0.018	0.006	2.07218634599723e-05	3	pcdh1g29
si:ch211-151m7.6	8.34406975045767e-10	2.01486784636603	0.015	0.004	2.07450262135879e-05	3	si:ch211-151m7.6
cntd2	8.59468494619909e-10	1.23010480349963	0.014	0.004	2.13681057132402e-05	3	cntd2
mul1b	8.75520113361035e-10	1.45959385216446	0.015	0.004	2.17671810583821e-05	3	mul1b
slc27a1a1	8.75988713733471e-10	0.454618307105185	0.067	0.037	2.17788314008415e-05	3	slc27a1a
si:dkey-77f5.11	8.91037080223901e-10	0.810642856034413	0.025	0.009	2.21529638885266e-05	3	si:dkey-77f5.11
si:ch73-190m4.1	8.96226591688529e-10	0.238914610410638	0.03	0.012	2.22819855225602e-05	3	si:ch73-190m4.1
eogt	8.97024550475144e-10	0.809344928640914	0.022	0.007	2.2301824373913e-05	3	eogt
si:ch211-87j1.4	8.97156091896462e-10	1.83546084600862	0.011	0.002	2.23050947567298e-05	3	si:ch211-87j1.4
tada2b1	8.99292098629144e-10	0.680883038220411	0.029	0.011	2.23582001561178e-05	3	tada2b
mrpl191	8.99824092655912e-10	0.198442170926896	0.052	0.026	2.23714265916113e-05	3	mrpl19
CU570894.21	9.04109057588284e-10	0.970407323765155	0.024	0.009	2.24779593897599e-05	3	CU570894.2
or128-91	9.1588489526227e-10	0.494659234777871	0.016	0.005	2.27707302660105e-05	3	or128-9
triobpa1	9.18711552896789e-10	0.362885883959873	0.031	0.012	2.284100662812e-05	3	triobpa
si:ch73-257c13.22	9.20877045166098e-10	0.80364999711694	0.026	0.009	2.28948450969195e-05	3	si:ch73-257c13.2
CU655961.2	9.31904482839542e-10	0.169764909978677	0.032	0.013	2.31690092523567e-05	3	CU655961.2
dnm3a	9.45085454929238e-10	0.510032306718845	0.022	0.007	2.34967145804507e-05	3	dnm3a
BX927407.1	9.47189016542663e-10	0.909512110900971	0.015	0.004	2.35490133292837e-05	3	BX927407.1
qdprb11	9.64340256917915e-10	0.745985555775437	0.051	0.026	2.39754274674932e-05	3	qdprb1
nudt6	9.69047322182647e-10	0.656185187879773	0.02	0.007	2.4092454524105e-05	3	nudt6
osgn11	9.76929872967591e-10	0.288019329283542	0.112	0.071	2.42884305017203e-05	3	osgn1
rbbp41	9.81048238020295e-10	0.160891185929315	0.121	0.077	2.43908212936606e-05	3	rbbp4
si:ch73-367f21.41	9.97217264332692e-10	0.498640458703281	0.041	0.019	2.47928156258394e-05	3	si:ch73-367f21.4
snx21	1.0117237803632e-09	0.235926870388899	0.051	0.025	2.515347662739e-05	3	snx2
wdfy22	1.01301568141206e-09	0.434456250843473	0.032	0.013	2.51855958712667e-05	3	wdfy2
akr1a1b1	1.02858508792958e-09	0.316128134635745	0.068	0.037	2.55726824561051e-05	3	akr1a1b
bloc1s31	1.02906251558035e-09	0.233728536066037	0.048	0.023	2.55845522623587e-05	3	bloc1s3
si:dkey-157g16.61	1.03482615058622e-09	0.355068986475676	0.029	0.011	2.57278477558747e-05	3	si:dkey-157g16.6
cthl1	1.08867564445092e-09	1.01532855947246	0.025	0.009	2.70666538723389e-05	3	cthl
qrich11	1.09268769754112e-09	0.281852299367093	0.087	0.051	2.71664015362672e-05	3	qrich1
CABZ01085275.12	1.10469718826797e-09	0.658061415874577	0.031	0.013	2.74649814947183e-05	3	CABZ01085275.1
rhot1b	1.1241588577749e-09	0.419476393888349	0.034	0.014	2.79488375219996e-05	3	rhot1b
AL627305.11	1.14393548423928e-09	0.79653047610523	0.027	0.01	2.84405240091569e-05	3	AL627305.1
qtrt22	1.14814796464852e-09	0.8068306519455	0.032	0.013	2.85452546970914e-05	3	qtrt2
si:dkeyp-82b4.3	1.15800493772979e-09	1.87230366912148	0.01	0.002	2.87903187618381e-05	3	si:dkeyp-82b4.3
FO904880.1	1.16019183972063e-09	1.9290626243348	0.01	0.002	2.88446895191342e-05	3	FO904880.1
fgfbp2a1	1.16125931313482e-09	0.298204103216852	0.037	0.016	2.88712290431578e-05	3	fgfbp2a
klhl202	1.17207862711247e-09	0.2553917508586	0.068	0.038	2.91402188272702e-05	3	klhl20
ppp1r8a	1.17346586068729e-09	1.64874110882509	0.01	0.002	2.91747082284074e-05	3	ppp1r8a
ccl39.6	1.17464485151565e-09	2.21114578424342	0.012	0.003	2.9204020298382e-05	3	ccl39.6
smyd4	1.18305286131484e-09	0.607702671235605	0.017	0.005	2.94130602380097e-05	3	smyd4
lypd6	1.19222402540008e-09	1.65341949272596	0.018	0.005	2.96410737194968e-05	3	lypd6
C6H3orf18	1.19857674502747e-09	2.24136842026961	0.01	0.002	2.97990150348729e-05	3	C6H3orf18
sh3glb1b1	1.2116419524501e-09	0.132249140470139	0.148	0.099	3.01238422218144e-05	3	sh3glb1b
mkks	1.21666200867919e-09	1.20304930563148	0.01	0.002	3.0248650859782e-05	3	mkks
s100w	1.23348796023518e-09	0.698445779482721	0.128	0.086	3.06669776673671e-05	3	s100w
kcnj9	1.23616875594188e-09	1.09741981001019	0.016	0.005	3.07336276102271e-05	3	kcnj9
efnb2b	1.24125355508821e-09	1.70315993337118	0.012	0.003	3.08600458866031e-05	3	efnb2b
dhrs91	1.25960884408121e-09	0.523678204966967	0.034	0.015	3.13163950815471e-05	3	dhrs9
si:dkey-172k15.4	1.266733416955e-09	1.42090997716354	0.014	0.003	3.14935262123351e-05	3	si:dkey-172k15.4
ndufaf12	1.28606380690355e-09	0.454066488667896	0.077	0.044	3.19741183672362e-05	3	ndufaf1
MSANTD21	1.29449746092741e-09	0.515804036140109	0.02	0.007	3.21837958735772e-05	3	MSANTD2
zgc:171489	1.307078521095e-09	1.67604893946567	0.015	0.004	3.24965861914638e-05	3	zgc:171489
si:ch73-314g15.3	1.30840312706011e-09	0.193907528149449	0.025	0.009	3.25295185449685e-05	3	si:ch73-314g15.3
cspp1b1	1.3236831150755e-09	0.199869289577954	0.055	0.028	3.29094096070071e-05	3	cspp1b
LO017711.1	1.37684318328008e-09	0.449180696796675	0.018	0.005	3.42310752227094e-05	3	LO017711.1
zgc:1121851	1.39376334754585e-09	0.517470589114268	0.028	0.011	3.46517443466849e-05	3	zgc:112185
fam136a	1.4158152786805e-09	0.58205224783749	0.025	0.009	3.51999994585547e-05	3	fam136a
crip2	1.41710302675604e-09	0.820502104330182	0.022	0.008	3.52320154512088e-05	3	crip2
dmap11	1.44491812882364e-09	0.369966050396136	0.074	0.042	3.59235545188133e-05	3	dmap1
si:zfos-364h11.2.1	1.47717051259821e-09	1.8593129509145	0.012	0.003	3.67254132842167e-05	3	si:zfos-364h11.2.1
C18H15orf611	1.48866870060926e-09	0.268346972023433	0.036	0.015	3.70112812345475e-05	3	C18H15orf61
thoc71	1.51166836370426e-09	0.303712278476752	0.069	0.038	3.75830988584154e-05	3	thoc7
igsf21a	1.56407906465613e-09	0.636557846029258	0.04	0.019	3.88861337054806e-05	3	igsf21a
asah1a	1.56617792629226e-09	0.115343738476159	0.047	0.023	3.89383156034782e-05	3	asah1a
zfand11	1.56663960836991e-09	0.671674883731176	0.032	0.013	3.89497939432927e-05	3	zfand1
gsdmeb1	1.56945422229577e-09	0.222861576118939	0.031	0.013	3.90197708747174e-05	3	gsdmeb
FP103009.1	1.59223899455956e-09	0.5205487959352	0.017	0.005	3.95862458827399e-05	3	FP103009.1
LO018168.12	1.6376271416274e-09	0.225648340365644	0.071	0.04	4.07146859951404e-05	3	LO018168.1
mtg21	1.63924728785064e-09	0.261990848655249	0.046	0.022	4.07549660705426e-05	3	mtg2
bmpr1ab	1.64019217583163e-09	0.289632296953541	0.108	0.068	4.07784578755259e-05	3	bmpr1ab
si:ch73-206p6.11	1.64974116451326e-09	0.170176777826113	0.033	0.014	4.10158648321286e-05	3	si:ch73-206p6.1
mcfd2	1.69088624060488e-09	0.363137745675362	0.046	0.022	4.20388137139186e-05	3	mcfd2
gpd1l	1.71529271718736e-09	0.861303045266606	0.024	0.009	4.26456075347122e-05	3	gpd1l
stam1	1.73193952482802e-09	0.18653055686557	0.102	0.063	4.30594804662743e-05	3	stam
CU682811.3	1.77290438406791e-09	1.03532165904346	0.023	0.008	4.40779487966963e-05	3	CU682811.3
tmem2092	1.77378616040533e-09	0.303119145593319	0.036	0.016	4.40998715199973e-05	3	tmem209
si:ch211-51h4.21	1.78466621044561e-09	0.159304200655673	0.049	0.024	4.43703713240988e-05	3	si:ch211-51h4.2
aass2	1.79914740269233e-09	0.172738041929457	0.089	0.053	4.47304027257367e-05	3	aass
ube3b1	1.80326582822955e-09	0.116876340426649	0.056	0.029	4.48327950214432e-05	3	ube3b
oma12	1.8242430802227e-09	0.361560122367767	0.051	0.026	4.53543314604968e-05	3	oma1
si:ch211-149k12.31	1.84560872436588e-09	0.31477837796211	0.02	0.007	4.58855241051845e-05	3	si:ch211-149k12.3
sccpdha.2	1.89989900871929e-09	0.781646573864729	0.022	0.008	4.72352891547789e-05	3	sccpdha.2
tti22	1.90401358018033e-09	0.420684918463223	0.031	0.013	4.73375856304434e-05	3	tti2
pygb1	1.93784160533359e-09	0.685600469720201	0.029	0.012	4.81786179918038e-05	3	pygb
shisa7a1	1.96659802113431e-09	1.4828132350005	0.015	0.004	4.88935600014411e-05	3	shisa7a
msh21	1.98604653721485e-09	0.174933821238448	0.059	0.032	4.93770890082355e-05	3	msh2
TST1	1.99146491198584e-09	0.247127895539754	0.058	0.03	4.9511800641792e-05	3	TST
si:dkey-1b17.9	2.0750613483813e-09	0.930102358242194	0.018	0.006	5.15901752434559e-05	3	si:dkey-1b17.9
CABZ01058723.1	2.10323774731804e-09	0.103074310603204	0.025	0.009	5.22906968738212e-05	3	CABZ01058723.1
mrpl432	2.19413145387958e-09	0.406697292010915	0.05	0.025	5.45504962063542e-05	3	mrpl43
rmc11	2.20136173951239e-09	0.963339009169931	0.028	0.011	5.47302555677571e-05	3	rmc1
LO018363.2	2.25062969293614e-09	2.01813391559969	0.01	0.002	5.59551554257783e-05	3	LO018363.2
CR381686.2	2.26791547670846e-09	1.18211797288611	0.021	0.007	5.63849145819257e-05	3	CR381686.2
BX957325.11	2.33837477676839e-09	0.479397070724025	0.035	0.015	5.81366737000158e-05	3	BX957325.1
BX571757.1	2.36287889232328e-09	1.5080315782076	0.012	0.003	5.87458950209413e-05	3	BX571757.1
tsr31	2.40764977904742e-09	0.667023327446009	0.045	0.022	5.98589888066771e-05	3	tsr3
si:ch211-149k23.9	2.42975259081564e-09	1.59041290906516	0.015	0.004	6.04085089128585e-05	3	si:ch211-149k23.9
dclre1b	2.58457231047144e-09	0.645982923096355	0.028	0.011	6.42576367829409e-05	3	dclre1b
tshr	2.60716487309605e-09	1.28483763286112	0.011	0.003	6.4819333074914e-05	3	tshr
cpne4a1	2.69018908959506e-09	1.01413307849345	0.024	0.009	6.68834811455125e-05	3	cpne4a
si:ch211-238e22.5	2.72973276440123e-09	1.52818216832112	0.015	0.004	6.78666159885435e-05	3	si:ch211-238e22.5
hspb11	2.79798343866422e-09	0.459325625535485	0.042	0.02	6.95634642520699e-05	3	hspb1
ints6	2.79938865625116e-09	0.460606832480983	0.036	0.016	6.95984007717164e-05	3	ints6
foxred11	2.80443966992231e-09	0.439694503037476	0.026	0.01	6.97239790736085e-05	3	foxred1
si:ch211-227n13.3	2.8080724391341e-09	1.46685215600713	0.014	0.004	6.9814296981752e-05	3	si:ch211-227n13.3
zgc:101858	2.89154062538782e-09	0.184662691334488	0.106	0.067	7.1889483028392e-05	3	zgc:101858
rnh1	2.94303864013911e-09	0.553753576031661	0.021	0.007	7.31698266711385e-05	3	rnh1
si:ch73-205h11.12	2.94329254333222e-09	0.305598937763042	0.026	0.01	7.31761392123257e-05	3	si:ch73-205h11.1
rpz1	2.95281288137014e-09	0.917599945423127	0.029	0.012	7.34128338566245e-05	3	rpz
nol71	2.97599465513576e-09	0.202599724493755	0.078	0.046	7.39891791159853e-05	3	nol7
tango61	3.02755103658784e-09	0.173858085998444	0.05	0.025	7.52709738716468e-05	3	tango6
zdhhc16b1	3.04734377668001e-09	0.383417622229508	0.051	0.026	7.57630609758183e-05	3	zdhhc16b
apba2a	3.08820307947797e-09	0.600129480747846	0.018	0.006	7.67789049619813e-05	3	apba2a
si:ch211-235m3.101	3.10492853296469e-09	0.401952653151536	0.028	0.011	7.71947331865681e-05	3	si:ch211-235m3.10
zgc:165603	3.13382821072759e-09	1.66455526184131	0.012	0.003	7.79132369751094e-05	3	zgc:165603
zgc:1141732	3.16401915155974e-09	0.428242380648103	0.052	0.026	7.86638441460782e-05	3	zgc:114173
dhtkd11	3.17354708932104e-09	0.298284731310638	0.046	0.022	7.89007277346998e-05	3	dhtkd1
mvk1	3.17923836975907e-09	0.685991287630939	0.021	0.007	7.904222434895e-05	3	mvk
sgce	3.20733168565996e-09	0.372459544989549	0.048	0.024	7.9740680368878e-05	3	sgce
BX072554.11	3.28878675694838e-09	0.194826134830635	0.033	0.014	8.17658163512506e-05	3	BX072554.1
pigh	3.3250862313815e-09	0.355782531230852	0.039	0.018	8.26682938846069e-05	3	pigh
slc25a23b1	3.38808007470808e-09	0.98529939981178	0.012	0.003	8.42344468173924e-05	3	slc25a23b
si:dkey-238k10.23	3.4369734599681e-09	0.198018486612679	0.064	0.035	8.54500341617269e-05	3	si:dkey-238k10.2
cabz01076234.21	3.45483831097838e-09	0.26540818045163	0.042	0.02	8.58941900875444e-05	3	cabz01076234.2
mdc11	3.55751220600693e-09	0.39226233773345	0.051	0.026	8.84468684657443e-05	3	mdc1
gcc11	3.59005660689028e-09	0.388857967029577	0.026	0.01	8.9255987360506e-05	3	gcc1
CR450785.1	3.64078643435809e-09	1.54874540434739	0.012	0.003	9.05172323310108e-05	3	CR450785.1
slc6a15	3.70092677643692e-09	0.16213660113605	0.049	0.024	9.20124415157747e-05	3	slc6a15
CT737184.2	3.75275372846631e-09	1.03253782831343	0.012	0.003	9.33009631971294e-05	3	CT737184.2
eif2ak21	3.83677622194506e-09	0.370563708490058	0.062	0.034	9.5389930429998e-05	3	eif2ak2
BX649337.1	3.85236035855279e-09	0.829051309393882	0.017	0.005	9.57773832343395e-05	3	BX649337.1
adpgk21	3.90076817088051e-09	0.405875160350239	0.054	0.028	9.69808982644314e-05	3	adpgk2
zgc:929071	3.92780628731949e-09	0.666646572968584	0.046	0.023	9.76531199153372e-05	3	zgc:92907
sumf21	3.96293600568275e-09	0.683132180103607	0.041	0.019	9.85265149732846e-05	3	sumf2
CABZ01049825.11	4.01325589731917e-09	0.440614223238471	0.018	0.006	9.97775681191493e-05	3	CABZ01049825.1
fbxo212	4.13513322782906e-09	0.229095814465249	0.041	0.019	0.000102807682310286	3	fbxo21
polr1e2	4.15544420810646e-09	0.616709689396558	0.051	0.026	0.000103312653901943	3	polr1e
metap2a	4.18165157029887e-09	0.858670970211262	0.014	0.004	0.00010396422134077	3	metap2a
il1rapl1a	4.19593103215398e-09	0.56251890467905	0.045	0.022	0.000104319237321412	3	il1rapl1a
znf1119	4.20705749347828e-09	0.356865238859273	0.013	0.003	0.000104595863402857	3	znf1119
siva13	4.22978344433904e-09	0.267016374739403	0.04	0.019	0.000105160875993157	3	siva1
si:dkey-34e4.1	4.37704729764458e-09	0.716881724152942	0.045	0.022	0.00010882214991404	3	si:dkey-34e4.1
zw10	4.40839707565584e-09	0.218244826894586	0.042	0.02	0.000109601568094955	3	zw10
mpp5b	4.54504569982691e-09	1.67430507018624	0.019	0.006	0.000112998926189097	3	mpp5b
lig31	4.55067784505945e-09	0.128287189832234	0.071	0.04	0.000113138952583868	3	lig3
nxpe3	4.58948893291492e-09	0.303577434802526	0.029	0.012	0.000114103873850131	3	nxpe3
si:rp71-36a1.12	4.68075321182842e-09	0.370668941707875	0.096	0.059	0.000116372886352478	3	si:rp71-36a1.1
memo11	4.72521861481677e-09	0.240784030274976	0.054	0.028	0.000117478385201575	3	memo1
nup2051	4.7579488381557e-09	0.389133553121265	0.093	0.057	0.000118292124014227	3	nup205
emsy2	4.88552084564861e-09	0.672189276470403	0.028	0.011	0.000121463819264516	3	emsy
chek22	4.99867232766216e-09	0.748018540045633	0.036	0.016	0.000124276991410337	3	chek2
acot9.11	5.18335335262644e-09	0.519124778974084	0.069	0.039	0.000128868531052999	3	acot9.1
wrap731	5.23176344939805e-09	0.13582551977308	0.051	0.026	0.000130072102878934	3	wrap73
fdxr1	5.35935863335018e-09	0.617731197094533	0.024	0.009	0.000133244374342352	3	fdxr
nfxl11	5.38995508932497e-09	0.546190466861265	0.039	0.018	0.000134005063430797	3	nfxl1
synj2bp2	5.40004527950098e-09	0.195138702251206	0.022	0.008	0.000134255925738953	3	synj2bp
zgc:1011302	5.44531172306473e-09	0.286893736716868	0.049	0.025	0.000135381340058835	3	zgc:101130
mtrr1	5.50722923790956e-09	0.249390703890888	0.09	0.055	0.000136920733312907	3	mtrr
BX323590.1	5.52888977832411e-09	1.47991146924685	0.012	0.003	0.000137459257668694	3	BX323590.1
tex101	5.57927078880848e-09	0.108106821153463	0.066	0.037	0.000138711830351356	3	tex10
gpn21	5.61256880349132e-09	0.25615040426239	0.077	0.045	0.000139539685592401	3	gpn2
mettl133	5.61885337527719e-09	0.239969541345983	0.029	0.012	0.000139695932616141	3	mettl13
lratd21	5.74207369454488e-09	1.03119518250152	0.021	0.008	0.000142759436193775	3	lratd2
CABZ01081747.11	5.84828187334176e-09	0.835835287193812	0.026	0.01	0.000145399983935023	3	CABZ01081747.1
BX510934.1	5.86003228597052e-09	0.892243305555938	0.015	0.004	0.000145692122693799	3	BX510934.1
cdca9	5.97935641467529e-09	0.355125559521082	0.022	0.008	0.000148658759181657	3	cdca9
tubd1	6.13413784044068e-09	0.647875874342478	0.029	0.012	0.000152506934989036	3	tubd1
snapc31	6.13628265470711e-09	0.313328305679823	0.06	0.033	0.000152560259361328	3	snapc3
tspan5b	6.1404549187376e-09	0.115240196670618	0.04	0.019	0.000152663990189654	3	tspan5b
CABZ01058650.1	6.15355965318686e-09	0.579824253934907	0.039	0.018	0.000152989800097532	3	CABZ01058650.1
mettl4	6.31010046515826e-09	0.135933795308119	0.021	0.007	0.000156881717764765	3	mettl4
grik5	6.31255180192833e-09	0.525701824817998	0.03	0.012	0.000156942662899542	3	grik5
CABZ01118767.11	6.44867130743306e-09	0.49385548201399	0.021	0.008	0.000160326866045401	3	CABZ01118767.1
casp91	6.46819946033233e-09	0.249134489826517	0.106	0.067	0.000160812374982782	3	casp9
ghrh	6.70599956944955e-09	1.32149929735906	0.02	0.007	0.000166724561295655	3	ghrh
lin7b1	6.73660768753516e-09	0.115025073496832	0.066	0.037	0.000167485540327499	3	lin7b
TRIM671	6.96901019308949e-09	0.808898094030325	0.03	0.013	0.000173263531420591	3	TRIM67
mif4gda	6.98965985965879e-09	0.979984194362043	0.03	0.012	0.000173776923430837	3	mif4gda
zgc:194224	7.00099920564518e-09	0.127157104121351	0.03	0.013	0.000174058842250751	3	zgc:194224
ca10a	7.06326343354375e-09	1.20285800100021	0.018	0.006	0.000175606855484765	3	ca10a
desi1b1	7.17832346148202e-09	0.748236322049519	0.033	0.015	0.000178467477899366	3	desi1b
cep1621	7.28268724862463e-09	0.229127015369552	0.075	0.043	0.000181062170375306	3	cep162
zc3h101	7.32440374232418e-09	0.189225051514956	0.071	0.041	0.000182099325841664	3	zc3h10
si:ch211-209n20.31	7.43771376836255e-09	0.241428851396792	0.067	0.038	0.00018491643970903	3	si:ch211-209n20.3
zgc:1015591	7.50296604491461e-09	0.832975628025622	0.031	0.013	0.000186538741808667	3	zgc:101559
rnf180	7.64658012010221e-09	0.64140695019213	0.023	0.008	0.000190109274945981	3	rnf180
mettl31	7.9166155170179e-09	0.175019980991483	0.03	0.013	0.000196822894984099	3	mettl3
si:ch211-207k7.41	7.97591374664209e-09	0.351517606064778	0.03	0.012	0.000198297167569016	3	si:ch211-207k7.4
npr2	8.03909635445769e-09	0.425808013051224	0.033	0.014	0.000199868013564527	3	npr2
sowahca1	8.04551773641288e-09	0.269795765835872	0.037	0.017	0.000200027661962697	3	sowahca
zgc:1628722	8.30729381680931e-09	0.248767021482124	0.05	0.026	0.000206535938873513	3	zgc:162872
exoc53	8.33301509578918e-09	0.388769101120454	0.034	0.015	0.000207175421311511	3	exoc5
fastkd31	8.40763119853593e-09	0.751772621637978	0.023	0.009	0.000209030526858	3	fastkd3
si:dkey-30k6.5	8.51639933220024e-09	0.328200713252319	0.024	0.009	0.000211734720197162	3	si:dkey-30k6.5
si:ch211-51f19.1	8.64502031761437e-09	1.00598158630197	0.014	0.004	0.000214932495136528	3	si:ch211-51f19.1
ENSDARG00000076310	8.65937766718942e-09	1.50945275200528	0.016	0.005	0.000215289447561663	3	ENSDARG00000076310
harbi12	8.79530085227249e-09	0.404475384535524	0.032	0.014	0.000218668769789199	3	harbi1
lrrc292	8.80623917037924e-09	0.191664740927127	0.056	0.03	0.000218940718253969	3	lrrc29
gtdc12	8.96029721642231e-09	0.272491005065966	0.076	0.045	0.000222770909394692	3	gtdc1
ugt5c2	8.97560997345226e-09	0.511661865390495	0.014	0.004	0.00022315161515997	3	ugt5c2
mitfb	9.21575118767374e-09	0.111473600731279	0.036	0.016	0.000229122006027945	3	mitfb
wdr48a1	9.55998395948402e-09	0.19765229810807	0.041	0.02	0.000237680321200692	3	wdr48a
spryd7b1	9.60922513748681e-09	0.310046865719525	0.045	0.022	0.000238904555368197	3	spryd7b
hccsb2	9.72849514443248e-09	0.120601171521722	0.105	0.067	0.00024186984628088	3	hccsb
si:zfos-1192g2.3	9.74952432415128e-09	0.185937478084195	0.137	0.093	0.000242392673747049	3	si:zfos-1192g2.3
pmpcb1	9.82801891996766e-09	0.298049984143621	0.103	0.066	0.000244344206388236	3	pmpcb
LO018680.1	9.92613927946395e-09	0.723729165938125	0.018	0.006	0.000246783674766033	3	LO018680.1
nsmce2	9.96207237583931e-09	0.147036469362529	0.037	0.017	0.000247677043408117	3	nsmce2
odr41	1.01024399114435e-08	0.247516685776502	0.038	0.018	0.000251166861078309	3	odr4
AL845550.1	1.02120883316062e-08	2.0440753862329	0.011	0.003	0.000253892940100393	3	AL845550.1
tpma1	1.02523124310741e-08	0.480283951947485	0.025	0.01	0.000254892991661364	3	tpma
TMEM192	1.03110195781723e-08	0.433083597574091	0.07	0.04	0.000256352568752519	3	TMEM19
evlb	1.05773120208928e-08	0.44031445380737	0.034	0.015	0.000262973131463437	3	evlb
zpax2	1.06225567293146e-08	1.95615738885755	0.01	0.002	0.00026409800540422	3	zpax2
AL954696.11	1.06919190879544e-08	0.534275496686474	0.037	0.017	0.000265822492364723	3	AL954696.1
gtf2h11	1.0692857757335e-08	0.182209045897689	0.054	0.028	0.000265845829562863	3	gtf2h1
fam20a	1.0729511775864e-08	1.01595638717233	0.011	0.003	0.00026675712177153	3	fam20a
BX640547.1	1.10741075215565e-08	0.419251285394155	0.011	0.003	0.000275324461200937	3	BX640547.1
sgsh	1.12826963645903e-08	0.249999033027319	0.046	0.023	0.000280510397016444	3	sgsh
mnat11	1.14708628663776e-08	0.201804627533588	0.062	0.035	0.000285188592583881	3	mnat1
prdm14	1.15609594942296e-08	0.951140513843181	0.015	0.004	0.000287428574945537	3	prdm14
nr6a1b	1.16394310836248e-08	1.13722298995038	0.016	0.005	0.00028937953560108	3	nr6a1b
ap5b12	1.17567341974149e-08	0.253992194600474	0.033	0.014	0.000292295925616129	3	ap5b1
si:ch1073-104i17.11	1.17646246947939e-08	0.58955052530048	0.033	0.015	0.000292492099161966	3	si:ch1073-104i17.1
bnip4	1.18125779474164e-08	0.985266414005073	0.016	0.005	0.000293684312928666	3	bnip4
CR450764.10	1.18352295352345e-08	0.834246806231373	0.02	0.007	0.000294247476705001	3	CR450764.10
cyp2r1	1.18636579496287e-08	0.804414741453558	0.014	0.004	0.000294954263943669	3	cyp2r1
cnot4a1	1.21992755093465e-08	0.700629487463132	0.039	0.018	0.000303298387713373	3	cnot4a
CU459145.11	1.22271713959722e-08	0.291246772476124	0.062	0.035	0.00030399193524666	3	CU459145.1
si:dkey-266m15.72	1.2264393004383e-08	0.298950606502993	0.032	0.014	0.000304917338874969	3	si:dkey-266m15.7
CABZ01050944.1	1.22825312455893e-08	1.09518287504286	0.014	0.004	0.000305368291827841	3	CABZ01050944.1
znf5742	1.23118113449477e-08	0.267119739283345	0.094	0.059	0.000306096253658091	3	znf574
fam171a2b1	1.23260392415284e-08	0.195161731303758	0.044	0.022	0.000306449987622879	3	fam171a2b
hmcn2.1	1.2389644197457e-08	1.05981186903453	0.031	0.013	0.000308031334037175	3	hmcn2.1
BX546500.12	1.25136483258521e-08	0.965882614953026	0.016	0.005	0.000311114324677334	3	BX546500.1
si:dkey-28n18.9	1.25307928488187e-08	2.22920535651358	0.01	0.002	0.000311540571807331	3	si:dkey-28n18.9
guca1a	1.2631369700911e-08	2.84345852465108	0.01	0.002	0.000314041113504048	3	guca1a
si:dkey-12e7.12	1.26694925914861e-08	0.140489460937821	0.042	0.02	0.000314988924809528	3	si:dkey-12e7.1
sdhaf1	1.26887925848254e-08	0.582910624452813	0.02	0.007	0.00031546876124393	3	sdhaf1
vps4a3	1.2794700797773e-08	0.206831355308045	0.039	0.019	0.000318101851234233	3	vps4a
sept5b	1.28078426642066e-08	0.979297609828809	0.018	0.006	0.000318428584317504	3	sept5b
dusp101	1.296447503523e-08	0.630881169492911	0.027	0.011	0.000322322778325889	3	dusp10
frrs1b	1.29669970795657e-08	0.842711819370346	0.026	0.01	0.000322385481392162	3	frrs1b
bco2b	1.30676416846597e-08	0.841033229843429	0.01	0.002	0.000324887707564009	3	bco2b
LO018021.1	1.31411879755872e-08	1.25400624316471	0.019	0.007	0.000326716215449048	3	LO018021.1
si:ch211-215a10.41	1.31759219976841e-08	0.886745743145067	0.023	0.009	0.000327579772706422	3	si:ch211-215a10.4
zgc:1134261	1.32028409699054e-08	0.497705055847296	0.03	0.013	0.000328249032193787	3	zgc:113426
ntan12	1.32284183396098e-08	0.238126937023232	0.077	0.045	0.00032888493675938	3	ntan1
si:dkey-77f5.31	1.32326100649109e-08	0.683817864971334	0.036	0.017	0.000328989151433814	3	si:dkey-77f5.3
slc44a5a1	1.35512123071714e-08	0.81049475129073	0.03	0.013	0.000336910240380896	3	slc44a5a
gria2b	1.36625872152679e-08	1.71162701302763	0.011	0.003	0.000339679243345991	3	gria2b
si:ch211-175m2.51	1.37547334504781e-08	0.428652652255021	0.026	0.01	0.000341970183045788	3	si:ch211-175m2.5
slc22a161	1.39293947990309e-08	0.94456137786286	0.017	0.005	0.000346312613493506	3	slc22a16
ntng1a	1.39593601101238e-08	1.22057523192864	0.02	0.007	0.000347057611057899	3	ntng1a
atxn7l32	1.39756333215435e-08	0.441566253429988	0.039	0.018	0.000347462195640215	3	atxn7l3
pgap3	1.39810757328762e-08	0.520346009745604	0.023	0.008	0.000347597504870768	3	pgap3
mtif22	1.43226394883115e-08	0.374490542230355	0.043	0.021	0.0003560894629584	3	mtif2
BOLA22	1.43383126891198e-08	0.581678146196191	0.049	0.025	0.000356479130076897	3	BOLA2
dexi	1.43531382356079e-08	0.868877708983526	0.011	0.003	0.000356847722813684	3	dexi
ppcdc	1.44446225941909e-08	0.600463978813125	0.028	0.012	0.000359122206936774	3	ppcdc
BX936447.3	1.44483597308416e-08	0.89799714446037	0.011	0.003	0.000359215119628185	3	BX936447.3
CABZ01088308.11	1.45153578395056e-08	0.293887362845925	0.029	0.012	0.000360880826605787	3	CABZ01088308.1
zgc:1629451	1.45980062314654e-08	0.892841171441893	0.019	0.007	0.000362935630926693	3	zgc:162945
si:dkey-77f5.4	1.46103696978838e-08	0.851017197996391	0.019	0.007	0.000363243011428786	3	si:dkey-77f5.4
gsk3aa1	1.46899122909963e-08	0.173625343595399	0.061	0.034	0.000365220599378751	3	gsk3aa
dnajc241	1.48308992855203e-08	0.284116641181518	0.049	0.025	0.000368725818036606	3	dnajc24
anapc5	1.48834695996082e-08	0.711812426447295	0.029	0.012	0.00037003282118546	3	anapc5
lipcb2	1.50552866388121e-08	0.47903192936162	0.021	0.008	0.000374304536414147	3	lipcb
si:dkey-51d8.92	1.52888705664562e-08	0.111111592165924	0.041	0.02	0.000380111900023233	3	si:dkey-51d8.9
ngdn1	1.53117281700333e-08	0.150060012025659	0.084	0.051	0.000380680185763369	3	ngdn
sfxn11	1.55759980312943e-08	1.43262455739027	0.016	0.005	0.000387250463054039	3	sfxn1
entpd2b1	1.56701989147205e-08	0.344273899591204	0.023	0.008	0.000389592485417782	3	entpd2b
tmem266	1.57966873264413e-08	0.587048639087171	0.027	0.011	0.000392737240309985	3	tmem266
cnot81	1.59832496741353e-08	0.141696461804643	0.07	0.041	0.000397375553398351	3	cnot8
prim1	1.60627463991813e-08	1.20767716578117	0.026	0.011	0.000399352000976444	3	prim1
tmem681	1.60984481139079e-08	0.301219424820062	0.046	0.023	0.000400239617007978	3	tmem68
cuedc1a	1.63471418836126e-08	0.620665834787718	0.042	0.021	0.000406422641510376	3	cuedc1a
abitram	1.66156474410172e-08	0.47055304311503	0.024	0.009	0.00041309822667857	3	abitram
ubac21	1.66579487988103e-08	0.296586742082487	0.047	0.024	0.000414149923036021	3	ubac2
BX088540.1	1.675549172106e-08	1.42410037536429	0.011	0.003	0.000416575035168995	3	BX088540.1
si:dkeyp-68b7.7.1	1.68042498314817e-08	0.333954233277176	0.016	0.005	0.000417787259310297	3	si:dkeyp-68b7.7.1
ppp1r32	1.69541673676246e-08	0.87116681121979	0.024	0.01	0.000421514509093882	3	ppp1r32
FQ790208.1	1.70366561803648e-08	0.711917241391602	0.023	0.009	0.00042356534595623	3	FQ790208.1
pggt1b2	1.71253438436832e-08	0.172275272847056	0.091	0.056	0.000425770298641652	3	pggt1b
BX927317.2	1.73342172293267e-08	2.06276466382293	0.01	0.002	0.00043096330875552	3	BX927317.2
lnx2b1	1.74747391859698e-08	0.324628677039499	0.125	0.085	0.000434456965641581	3	lnx2b
si:ch211-59d15.91	1.76238517951011e-08	0.74290693002882	0.024	0.01	0.000438164203329803	3	si:ch211-59d15.9
znf1105	1.76392358053577e-08	2.01737107835617	0.01	0.002	0.000438546680592802	3	znf1105
nsrp11	1.7927128713397e-08	0.116752945740858	0.039	0.019	0.000445704274072475	3	nsrp1
isg20l2	1.82678321758061e-08	0.284548453745722	0.049	0.026	0.00045417484355489	3	isg20l2
galca	1.82909519345474e-08	0.356143469010832	0.026	0.011	0.000454749646996718	3	galca
BX950224.1	1.83063136123647e-08	1.61712501904455	0.012	0.003	0.000455131569030612	3	BX950224.1
gjd1a2	1.84749387333578e-08	0.64601115682329	0.03	0.013	0.000459323926788741	3	gjd1a
zgc:1120831	1.8768081518895e-08	0.11961042049406	0.037	0.017	0.000466612042722768	3	zgc:112083
dnajc1	1.8957834095035e-08	0.128335781947189	0.104	0.067	0.000471329671270759	3	dnajc1
rwdd2	1.9027623478708e-08	0.422347382721164	0.059	0.033	0.000473064774927639	3	rwdd
mnd11	1.90724740662673e-08	0.712585471934974	0.02	0.007	0.000474179850235538	3	mnd1
zgc:1131023	1.94297897370674e-08	0.162395195033044	0.061	0.034	0.00048306343244297	3	zgc:113102
heatr5b	1.96134809110631e-08	0.615822850766738	0.026	0.011	0.00048763036241085	3	heatr5b
psd2	1.97535733866204e-08	0.350225166942624	0.058	0.032	0.000491113341538157	3	psd2
trmu1	1.98614601922111e-08	0.381364722314315	0.02	0.007	0.000493795623298752	3	trmu
dffb1	2.00777401543773e-08	0.591132964313003	0.024	0.009	0.000499172775718128	3	dffb
syt131	2.01416600379085e-08	0.470294927088186	0.015	0.005	0.000500761951862481	3	syt13
CU638714.11	2.02880534780771e-08	0.403981106756909	0.09	0.056	0.000504401585571953	3	CU638714.1
telo23	2.09530423475422e-08	0.602964950151249	0.037	0.018	0.000520934538844594	3	telo2
ccdc1303	2.10262293752421e-08	0.281860614378551	0.057	0.031	0.00052275411472727	3	ccdc130
pkdc	2.13109091266523e-08	0.288035489856354	0.025	0.01	0.000529831822706831	3	pkdc
C17H14orf132	2.17622118907827e-08	2.360137312234	0.015	0.005	0.00054105211202864	3	C17H14orf132
inpp5jb	2.2203645458791e-08	1.20813089156546	0.019	0.007	0.000552027033396463	3	inpp5jb
BX276103.11	2.23935700012366e-08	1.81883271694309	0.014	0.004	0.000556748937370745	3	BX276103.1
si:ch211-11n16.3	2.30924205291098e-08	0.615108787731773	0.011	0.003	0.000574123759194729	3	si:ch211-11n16.3
gsto11	2.32501303112271e-08	0.745643109329844	0.037	0.017	0.000578044739797727	3	gsto1
rbm17	2.41265259449023e-08	0.318399105981729	0.055	0.03	0.000599833688042161	3	rbm17
med81	2.4390291830062e-08	0.33833636482414	0.071	0.041	0.000606391435479003	3	med8
mtmr21	2.46421541794366e-08	0.843584921749454	0.023	0.009	0.000612653237209153	3	mtmr2
FP245458.12	2.53886866551999e-08	0.5207185055557	0.049	0.025	0.000631213527621579	3	FP245458.1
CR786577.1	2.55666212413572e-08	0.961843697272943	0.026	0.011	0.000635637337302623	3	CR786577.1
nudt4a1	2.63664790829482e-08	0.358211010332492	0.084	0.052	0.000655523402960259	3	nudt4a
slc19a3b	2.70126216385351e-08	1.65350302653641	0.012	0.003	0.000671587799177261	3	slc19a3b
CU464124.11	2.72715199175974e-08	0.402970049649931	0.045	0.023	0.000678024528191306	3	CU464124.1
znf1001.12	2.73932974340695e-08	0.112316789949586	0.037	0.017	0.000681052160805835	3	znf1001.1
cspg5a	2.74937245146474e-08	0.622051937340477	0.017	0.006	0.000683548978883162	3	cspg5a
BX323578.1	2.77036088381821e-08	0.426734643209886	0.017	0.006	0.000688767122934882	3	BX323578.1
CT956002.21	2.82216089067904e-08	0.314806160769008	0.052	0.028	0.000701645640640624	3	CT956002.2
uqcrc2a	2.85999839629062e-08	0.164322650883431	0.149	0.105	0.000711052801285773	3	uqcrc2a
ss18l22	2.86156795127299e-08	0.143998939338897	0.051	0.027	0.00071144302404549	3	ss18l2
brinp3a.2	2.87379741986916e-08	0.973897149997079	0.01	0.002	0.00071448351452787	3	brinp3a.2
lrrc3b	2.89347854117044e-08	0.403746625430756	0.012	0.003	0.000719376634905796	3	lrrc3b
lipf	2.90180430501438e-08	0.459534103514235	0.074	0.044	0.000721446586312674	3	lipf
cldn5a	2.94860054109956e-08	1.27455070913237	0.01	0.002	0.000733081066528173	3	cldn5a
CT997819.2	2.97031757514002e-08	1.36918079238337	0.01	0.002	0.000738480355531311	3	CT997819.2
CU469526.1	2.97634309985816e-08	1.54014447753907	0.022	0.008	0.000739978421486735	3	CU469526.1
BX957297.3	3.09202997054943e-08	1.38203285271016	0.017	0.005	0.000768740491277999	3	BX957297.3
elp13	3.12686345335292e-08	0.135044483371746	0.055	0.03	0.000777400791772602	3	elp1
rfk2	3.25958013689681e-08	0.235425580604822	0.066	0.038	0.000810396813635284	3	rfk
sh3gl2b1	3.27337480932669e-08	0.173876462476551	0.033	0.015	0.000813826445094803	3	sh3gl2b
si:ch211-232b12.5	3.27673202867371e-08	0.244292409395868	0.162	0.117	0.000814661116968858	3	si:ch211-232b12.5
BX004779.21	3.289253068444e-08	0.643377350321774	0.026	0.011	0.000817774097876548	3	BX004779.2
dnajb9a	3.33767586266388e-08	1.93599526922757	0.011	0.003	0.000829812972975495	3	dnajb9a
mettl61	3.34544201448613e-08	0.644007328136814	0.025	0.01	0.000831743793641542	3	mettl6
prrt21	3.36301835207037e-08	1.07572964878593	0.021	0.008	0.000836113622691736	3	prrt2
LO017784.11	3.47936388101856e-08	1.02841579860511	0.021	0.008	0.000865039448098835	3	LO017784.1
duox	3.59677495384916e-08	2.07988591331746	0.01	0.002	0.000894230189025978	3	duox
UTP14C1	3.66579256644562e-08	0.49882660895062	0.073	0.043	0.00091138934786971	3	UTP14C
phospho2	3.69642566197071e-08	0.428189305671895	0.022	0.008	0.000919005348079158	3	phospho2
idi12	3.73539300700525e-08	0.270000915448648	0.058	0.032	0.000928693409401645	3	idi1
atp1b3a	3.74036010235258e-08	0.560976935412267	0.068	0.04	0.000929928328646899	3	atp1b3a
CABZ01079480.12	3.74838596977637e-08	0.142200254492959	0.059	0.033	0.000931923719805802	3	CABZ01079480.1
si:dkey-85a20.4.1	3.79143518834497e-08	0.460825665792294	0.01	0.002	0.000942626616526327	3	si:dkey-85a20.4.1
pkz1	3.80883363191612e-08	0.162456156014601	0.042	0.021	0.000946952217566985	3	pkz
RUNDC11	3.87931891425689e-08	0.157414591679435	0.055	0.03	0.000964476268462548	3	RUNDC1
CU457778.92	3.90524125171923e-08	0.238029680943924	0.052	0.028	0.000970921080002434	3	CU457778.9
ddx431	3.93619810211867e-08	1.20813610826291	0.015	0.005	0.000978617572148744	3	ddx43
si:dkey-16p6.1.12	3.95588435543321e-08	0.839771883931427	0.011	0.003	0.000983511968447805	3	si:dkey-16p6.1.12
slc8a4a	4.05913384038763e-08	1.61956500837051	0.017	0.006	0.00100918185539717	3	slc8a4a
C9H2orf492	4.08448386506891e-08	0.617688341689822	0.03	0.013	0.00101548437853343	3	C9H2orf49
rmdn21	4.12396201206681e-08	0.448310607923353	0.04	0.02	0.00102529943544005	3	rmdn2
rabep2	4.16664934705048e-08	0.14096852235358	0.052	0.028	0.00103591236066369	3	rabep2
mcm9	4.18937097146299e-08	0.475471497724502	0.024	0.009	0.00104156141092513	3	mcm9
CR626889.11	4.31567743747161e-08	1.53030628927411	0.019	0.007	0.00107296372450419	3	CR626889.1
CABZ01070527.11	4.32682375637968e-08	0.522017506147836	0.026	0.01	0.00107573492231112	3	CABZ01070527.1
prickle1b	4.3687331177433e-08	0.717718409048106	0.017	0.006	0.00108615442773334	3	prickle1b
si:dkey-165a24.102	4.38511025608868e-08	0.441687753926022	0.033	0.015	0.00109022611186877	3	si:dkey-165a24.10
nup421	4.44384413707736e-08	0.56490247063178	0.039	0.019	0.00110482852936017	3	nup42
kpna12	4.49624809561812e-08	0.125990345404659	0.143	0.1	0.00111785720153258	3	kpna1
znf16l1	4.64461555106105e-08	0.130650165911805	0.066	0.038	0.0011547443183048	3	znf16l
dre-mir-30b1	4.65499480407013e-08	0.320100362803855	0.017	0.005	0.00115732480818792	3	dre-mir-30b
pex32	4.80306084600702e-08	0.401816831991084	0.055	0.03	0.00119413698753426	3	pex3
gorasp1a	4.9077187458972e-08	0.350905180843682	0.073	0.043	0.00122015703460496	3	gorasp1a
BX324206.32	4.94952712908824e-08	0.543412368042657	0.059	0.034	0.00123055143483392	3	BX324206.3
ACAP2	5.00843017588783e-08	0.609522052292526	0.033	0.015	0.00124519591032923	3	ACAP2
ogfr	5.01651354030041e-08	1.27279165522252	0.014	0.004	0.00124720559638949	3	ogfr
ddx522	5.1249680989567e-08	0.219216142339564	0.061	0.034	0.00127416956876262	3	ddx52
abcb11a	5.18326738073696e-08	0.491864541735787	0.027	0.012	0.00128866393619882	3	abcb11a
CR762480.2	5.19378121296942e-08	0.313502530555037	0.026	0.011	0.00129127788516846	3	CR762480.2
wbp1la2	5.21419588976499e-08	0.132754300249171	0.038	0.018	0.00129635338211337	3	wbp1la
ora1	5.25195658113248e-08	3.82139857099543	0.011	0.003	0.00130574144520116	3	ora1
tmem63bb	5.31168049358185e-08	0.372801962012915	0.022	0.008	0.00132059000431432	3	tmem63bb
nipa1	5.37980854075126e-08	0.379895918695619	0.022	0.008	0.00133752799940158	3	nipa1
si:ch1073-228b5.21	5.41844636393865e-08	0.74729418382442	0.026	0.011	0.00134713413500243	3	si:ch1073-228b5.2
BX088688.12	5.42201365170278e-08	0.513378912472604	0.029	0.012	0.00134802103408635	3	BX088688.1
susd4	5.43569498736179e-08	1.10507843472129	0.02	0.007	0.00135142248775789	3	susd4
CU394254.3	5.48465162594935e-08	0.911261409361503	0.011	0.003	0.00136359408724353	3	CU394254.3
CR388042.1	5.61189988996477e-08	0.343151245713283	0.021	0.008	0.00139523055064304	3	CR388042.1
yme1l1a2	5.64967048063224e-08	0.175799724523559	0.092	0.058	0.00140462107489479	3	yme1l1a
si:dkey-250k10.11	5.66269994798099e-08	1.12612208204907	0.017	0.006	0.00140786046106703	3	si:dkey-250k10.1
mhc1zka	5.66521358983936e-08	0.883696058439984	0.011	0.003	0.00140848540270586	3	mhc1zka
cbx8b1	5.72494872077214e-08	0.22166751481435	0.059	0.033	0.00142333675095837	3	cbx8b
si:ch211-141e20.21	5.76925288187673e-08	0.188937796993392	0.043	0.022	0.00143435165149219	3	si:ch211-141e20.2
CR381664.21	5.81388197080497e-08	1.83373167645918	0.012	0.003	0.00144544733558153	3	CR381664.2
inpp5b1	5.89722506715441e-08	0.166293639059228	0.166	0.119	0.00146616809619593	3	inpp5b
zgc:1132952	5.90621669002903e-08	0.465900402617603	0.033	0.015	0.00146840359347502	3	zgc:113295
usp451	5.91785292789016e-08	0.256721097657781	0.063	0.036	0.00147129659493205	3	usp45
alg3	6.15391992908088e-08	0.211199968816759	0.031	0.014	0.00152998757276809	3	alg3
tsn1	6.48063331578353e-08	0.516513961847899	0.038	0.019	0.0016112150549701	3	tsn
ryr1a	6.48834703006884e-08	0.506126848348748	0.03	0.014	0.00161313283861572	3	ryr1a
tprkb2	6.56113278601821e-08	0.263102348600425	0.033	0.015	0.00163122883325985	3	tprkb
sirt41	6.56891528044442e-08	0.142709346803024	0.032	0.014	0.00163316371702409	3	sirt4
BX324227.13	6.69184247390906e-08	0.337160714349691	0.034	0.016	0.00166372587586327	3	BX324227.1
COLGALT1	6.85083508634521e-08	1.26359410689545	0.027	0.011	0.00170325461916715	3	COLGALT1
yif1a1	6.93577070087817e-08	0.449248416403616	0.06	0.034	0.00172437131165233	3	yif1a
si:ch73-299h12.6	6.96413500454468e-08	0.347312196678562	0.039	0.019	0.0017314232448299	3	si:ch73-299h12.6
tgfb1a	7.00786586380463e-08	0.45911878338873	0.078	0.048	0.00174229561105911	3	tgfb1a
znf11301	7.01756711450183e-08	0.586638768809129	0.025	0.01	0.00174470753600744	3	znf1130
vps26a2	7.22180345793451e-08	0.202694328421943	0.09	0.057	0.00179548477571168	3	vps26a
dhx32b	7.33305497118495e-08	1.53383541310022	0.013	0.004	0.001823144126936	3	dhx32b
znf5922	7.3371817181982e-08	0.27933521550877	0.036	0.017	0.00182417011877844	3	znf592
trib2	7.42759163356442e-08	0.227560759177932	0.077	0.047	0.00184664783193679	3	trib2
si:ch211-207l14.11	7.66418308995062e-08	0.59059459534755	0.02	0.008	0.00190546919982352	3	si:ch211-207l14.1
prkra	7.80147855075506e-08	1.04002743124272	0.013	0.004	0.00193960359728872	3	prkra
znf1152	7.91814024585909e-08	0.844544403964449	0.013	0.004	0.00196860802792549	3	znf1152
ppp1cbl1	7.94448396168311e-08	0.71017884182509	0.041	0.021	0.00197515760255365	3	ppp1cbl
si:dkey-248g21.12	7.96460964697683e-08	0.536101340389106	0.034	0.016	0.00198016125043138	3	si:dkey-248g21.1
rhebl13	8.00007875476563e-08	0.23215048820944	0.099	0.064	0.00198897958000983	3	rhebl1
mrps2	8.02958410342267e-08	0.154180901500121	0.074	0.045	0.00199631519979295	3	mrps2
cln5	8.0644149766584e-08	1.78554977501193	0.011	0.003	0.00200497485149681	3	cln5
e4f13	8.36626196417473e-08	0.114313261599694	0.038	0.019	0.00208002004953312	3	e4f1
CABZ01033394.11	8.37581280432338e-08	0.554171239260768	0.023	0.009	0.00208239457941088	3	CABZ01033394.1
rgl3a	8.5295246806165e-08	0.189103589834669	0.134	0.093	0.00212061042609487	3	rgl3a
CR769778.2	8.53407493147197e-08	1.18566468997906	0.012	0.003	0.00212174170946256	3	CR769778.2
wdr47b1	8.54871027753635e-08	0.171950048953948	0.039	0.019	0.00212538034920109	3	wdr47b
spinb1	8.5584719593801e-08	0.427169962267262	0.026	0.011	0.00212780729854108	3	spinb
ggcta	8.67091315950718e-08	1.25482217013863	0.02	0.007	0.00215576242971667	3	ggcta
irgf4	8.70960505224234e-08	0.736842722236843	0.011	0.003	0.00216538200808849	3	irgf4
BX005242.12	8.75511151225012e-08	0.121120489183684	0.023	0.009	0.00217669582417563	3	BX005242.1
erap2	8.78526740674973e-08	0.231644189106623	0.043	0.022	0.00218419318266612	3	erap2
b3glctb2	9.01038983038982e-08	0.223022713074959	0.062	0.036	0.00224016311963152	3	b3glctb
plgrkt	9.01243217597401e-08	0.696359166078353	0.048	0.025	0.00224067088759066	3	plgrkt
slc29a32	9.02096768511696e-08	0.497937370128772	0.039	0.019	0.00224279298587378	3	slc29a3
fancc1	9.13407878793924e-08	0.485767067222787	0.026	0.011	0.00227091466825745	3	fancc
tipin1	9.28178796538777e-08	0.356039719860124	0.031	0.014	0.00230763812395471	3	tipin
pidd1	9.59905360258036e-08	0.582796760643419	0.026	0.011	0.00238651670667353	3	pidd1
znf1160	9.72351084369273e-08	0.648744901058294	0.015	0.005	0.00241745926595889	3	znf1160
si:ch211-161m3.61	9.77612698206974e-08	0.607688707213681	0.022	0.009	0.00243054069028218	3	si:ch211-161m3.6
mark11	9.78632217050457e-08	0.533275074047699	0.027	0.012	0.00243307541803085	3	mark1
ttc322	9.81587855636701e-08	0.755603220340881	0.036	0.017	0.00244042372668397	3	ttc32
mrpl162	9.84923741132063e-08	0.200661883879167	0.087	0.055	0.00244871740520253	3	mrpl16
pigw	1.00165500624881e-07	0.108323855452706	0.025	0.01	0.0024903146765358	3	pigw
dact2	1.00973695859306e-07	0.353639889323593	0.019	0.007	0.00251040802645407	3	dact2
brpf13	1.03412814721747e-07	0.156733508834812	0.034	0.016	0.00257104939961206	3	brpf1
dhx401	1.06986830020073e-07	0.243403924713575	0.039	0.02	0.00265990656795907	3	dhx40
adoa	1.10110431169415e-07	1.05386281815194	0.02	0.007	0.00273756553973401	3	adoa
chst1	1.10912428604279e-07	2.02547586259191	0.01	0.003	0.00275750479995958	3	chst1
gba3	1.13462480095779e-07	0.388994164310074	0.042	0.022	0.00282090418014127	3	gba
bcap292	1.13844805725419e-07	0.276408339720669	0.052	0.029	0.00283040955994536	3	bcap29
nr2f6a	1.14063115616234e-07	0.276583723854948	0.082	0.051	0.0028358371804508	3	nr2f6a
CR812468.1	1.15394095635939e-07	1.13388448336454	0.012	0.004	0.00286892800570072	3	CR812468.1
MYO7B1	1.18010847903696e-07	0.907915257457445	0.024	0.01	0.00293398570058168	3	MYO7B
si:dkey-20i20.9	1.20698286555764e-07	1.85293975890017	0.012	0.003	0.00300080080034941	3	si:dkey-20i20.9
glod43	1.22414654067568e-07	0.453119278470961	0.044	0.023	0.00304347312942788	3	glod4
si:ch211-150o23.31	1.24203380524419e-07	0.209738583900115	0.065	0.038	0.0030879444465981	3	si:ch211-150o23.3
LO017872.12	1.2827875172864e-07	0.431721757051973	0.042	0.022	0.00318926632547745	3	LO017872.1
si:ch211-256e16.3	1.28787193886596e-07	0.298491453221919	0.018	0.006	0.00320190721440855	3	si:ch211-256e16.3
si:ch73-112l6.12	1.29156985839541e-07	0.128500491147295	0.033	0.016	0.00321110098194267	3	si:ch73-112l6.1
si:dkeyp-27e10.31	1.37587613060038e-07	0.41980826647257	0.021	0.008	0.00342070323589866	3	si:dkeyp-27e10.3
CU928013.11	1.39563798094685e-07	0.850468830526319	0.027	0.012	0.00346983514823006	3	CU928013.1
garem1	1.44233975579856e-07	0.32493989348962	0.029	0.013	0.00358594510086639	3	garem
cyb5r11	1.46065119009648e-07	0.371962589491586	0.062	0.036	0.00363147098881786	3	cyb5r1
exosc51	1.49171685237998e-07	0.300130846911801	0.052	0.029	0.00370870643838711	3	exosc5
ttll121	1.4926722997137e-07	0.133109558660821	0.045	0.024	0.00371108187154819	3	ttll12
FO904868.2	1.49532164713785e-07	0.847819038381279	0.013	0.004	0.00371766867911412	3	FO904868.2
cpne2	1.50431059994073e-07	0.768423858813255	0.013	0.004	0.00374001701357265	3	cpne2
znf1165	1.51170618684557e-07	0.868015965445897	0.014	0.005	0.00375840392173546	3	znf1165
FP089511.1	1.5502060577784e-07	1.01157799749536	0.027	0.012	0.00385412230084866	3	FP089511.1
BX927336.3	1.56641169289789e-07	0.810812084238757	0.017	0.006	0.00389441275088273	3	BX927336.3
BX649295.2	1.57699756134373e-07	1.24832355163253	0.01	0.002	0.00392073133701279	3	BX649295.2
flad11	1.58576111864818e-07	0.236365035029186	0.055	0.031	0.00394251929318312	3	flad1
si:ch211-246b8.2	1.62838193506775e-07	0.891002048105296	0.024	0.01	0.00404848316696543	3	si:ch211-246b8.2
znf1117	1.64516983838061e-07	0.85631687403396	0.02	0.008	0.00409022125218188	3	znf1117
KIRREL3	1.67724439407958e-07	0.895096460617307	0.055	0.031	0.00416996501256064	3	KIRREL3
surf41	1.7001158423404e-07	0.12280625454677	0.032	0.015	0.00422682800722671	3	surf4
CABZ01090219.12	1.71530621034706e-07	1.08804075184031	0.022	0.009	0.00426459430016485	3	CABZ01090219.1
dre-mir-29b-1	1.73202223317893e-07	0.190252682304	0.036	0.018	0.00430615367612945	3	dre-mir-29b-1
FAM107A.1	1.7339591795247e-07	1.40876277998731	0.012	0.003	0.0043109693121343	3	FAM107A.1
det1	1.75997821066155e-07	0.756872222684807	0.026	0.011	0.00437565782734674	3	det1
cwf19l11	1.76062761479565e-07	0.256989764844492	0.04	0.021	0.00437727237590495	3	cwf19l1
si:dkey-96f10.11	1.78297787517163e-07	0.449587339095647	0.023	0.009	0.00443283959325169	3	si:dkey-96f10.1
si:dkey-21c19.3	1.78923441368361e-07	0.222052327213929	0.041	0.021	0.00444839459930019	3	si:dkey-21c19.3
si:dkey-102c8.2	1.79972134807598e-07	1.0444343431357	0.021	0.008	0.00447446721558651	3	si:dkey-102c8.2
prep	1.83835949835356e-07	1.14664481540831	0.026	0.011	0.00457052938480661	3	prep
MACIR1	1.84504100715088e-07	0.332596717384205	0.034	0.017	0.00458714095197852	3	MACIR
znf10081	1.86613523707569e-07	0.523680609970356	0.029	0.013	0.00463958542641758	3	znf1008
wu:fa19b121	1.86943087286981e-07	0.382167615820032	0.023	0.009	0.00464777903612891	3	wu:fa19b12
htr2aa	1.87447880990677e-07	0.875823686832677	0.011	0.003	0.0046603292171902	3	htr2aa
lmo21	1.87764988752088e-07	0.237787824142145	0.026	0.011	0.00466821315035441	3	lmo2
si:dkey-269o24.1	1.89001109483152e-07	1.04111007044948	0.011	0.003	0.00469894558397013	3	si:dkey-269o24.1
hp1bp3	1.95626308399336e-07	0.151084295627276	0.138	0.097	0.0048636612794243	3	hp1bp3
pus101	1.96199285845203e-07	0.262738101913776	0.029	0.013	0.00487790664468344	3	pus10
CABZ01072523.12	2.01381945642333e-07	0.803552667281497	0.018	0.006	0.00500675793255968	3	CABZ01072523.1
si:dkey-182g1.2	2.02574185021018e-07	0.725839046145467	0.026	0.011	0.00503639938799256	3	si:dkey-182g1.2
CABZ01079748.11	2.19418986960827e-07	0.311815357028431	0.02	0.008	0.00545519485382008	3	CABZ01079748.1
txnl4b	2.20904751294935e-07	0.24093887112552	0.026	0.011	0.00549213392669468	3	txnl4b
tmub22	2.25497501065532e-07	0.221768398555403	0.059	0.034	0.00560631887149126	3	tmub2
si:dkey-58f10.11	2.27059740392502e-07	0.620831572007559	0.015	0.005	0.00564515926563839	3	si:dkey-58f10.11
zgc:1132941	2.29404794144067e-07	0.459449083739356	0.029	0.013	0.00570346199200979	3	zgc:113294
tep11	2.30762940962335e-07	0.326697876066941	0.058	0.033	0.00573722823820558	3	tep1
agtpbp11	2.42514190287411e-07	0.140321600137536	0.061	0.035	0.0060293877989256	3	agtpbp1
aagab1	2.48939295996464e-07	0.219554567165992	0.046	0.024	0.00618912877706408	3	aagab
CABZ01084131.1	2.49002461466044e-07	1.17089897260423	0.01	0.002	0.00619069919696878	3	CABZ01084131.1
COX5B1	2.49263973056233e-07	2.34227627394168	0.011	0.003	0.00619720089812406	3	COX5B
dph3	2.56607969991488e-07	0.749581772808861	0.02	0.008	0.00637978734992838	3	dph3
si:dkey-5i16.5	2.57750811867215e-07	1.94035025340684	0.011	0.003	0.0064082006846427	3	si:dkey-5i16.5
CT573247.1	2.58540598085001e-07	0.461455397544956	0.012	0.003	0.00642783634958929	3	CT573247.1
gemin22	2.59726532592727e-07	0.348278536108518	0.055	0.031	0.00645732105332038	3	gemin2
plpp61	2.62035991883011e-07	0.119433263320677	0.061	0.036	0.00651473883019541	3	plpp6
sncaip1	2.63879876266891e-07	0.381081334890443	0.021	0.009	0.00656058148374744	3	sncaip
or105-11	2.64679771059494e-07	0.380912123205021	0.01	0.003	0.00658046846808114	3	or105-1
sfi11	2.65653033453364e-07	0.149552501813029	0.048	0.026	0.00660466571771753	3	sfi1
srgap1b1	2.66232649658774e-07	0.496779750481701	0.016	0.006	0.00661907613581643	3	srgap1b
zgc:1942461	2.68108587396127e-07	0.448268866823947	0.031	0.014	0.00666571569984251	3	zgc:194246
polr3b	2.70516749044547e-07	0.261505112352213	0.027	0.012	0.00672558741474552	3	polr3b
syt17	2.7295153407984e-07	0.338409768056657	0.034	0.016	0.00678612104029299	3	syt17
nphs12	2.73264344289617e-07	0.407545865411908	0.033	0.016	0.00679389812772845	3	nphs1
ccdc1373	2.75279079301471e-07	0.14712226001812	0.043	0.023	0.00684398846959318	3	ccdc137
tprn	2.7820630700799e-07	0.14377774381241	0.057	0.033	0.00691676520483265	3	tprn
plrg12	2.8507212922994e-07	0.112831838701538	0.083	0.052	0.00708746327691477	3	plrg1
ttc131	2.86458153349388e-07	0.240623739215722	0.057	0.033	0.00712192260857248	3	ttc13
trim35-40	2.92837217807201e-07	0.581927478125909	0.024	0.01	0.00728051890912262	3	trim35-40
gas2b	3.13166449117587e-07	0.682197205927377	0.017	0.006	0.00778594425796144	3	gas2b
vcpkmt1	3.13697269143279e-07	0.58347370028669	0.021	0.009	0.00779914150544021	3	vcpkmt
si:dkeyp-110g5.41	3.14537466066002e-07	0.707731231058929	0.026	0.011	0.00782003048133294	3	si:dkeyp-110g5.4
ros11	3.2985484076422e-07	0.215488898898202	0.035	0.017	0.00820085105108004	3	ros1
bnip1b	3.30808891067485e-07	0.32289880134161	0.047	0.026	0.00822457064971982	3	bnip1b
klhl41b	3.39629756577908e-07	1.62745577126303	0.013	0.004	0.00844387500803996	3	klhl41b
zgc:1586591	3.40474968435694e-07	0.12900251301242	0.029	0.013	0.00846488866524823	3	zgc:158659
tafa1a	3.42111526220213e-07	1.56598778306135	0.018	0.007	0.00850557676488695	3	tafa1a
alg82	3.42226854618199e-07	0.504002376030777	0.03	0.014	0.00850844405951767	3	alg8
shprh2	3.42439329481504e-07	0.388798853758125	0.052	0.029	0.00851372660956916	3	shprh
slc35a43	3.43720139407606e-07	0.194889945750186	0.068	0.041	0.00854557010595189	3	slc35a4
FO834800.11	3.56580089827026e-07	0.864474369011143	0.023	0.01	0.00886529419327952	3	FO834800.1
znf106b1	3.59787543254312e-07	0.139499649242088	0.045	0.024	0.00894503790038871	3	znf106b
BX004803.1	3.60846427027212e-07	1.40850667326073	0.013	0.004	0.00897136386875053	3	BX004803.1
wdfy1	3.63090443169753e-07	0.127611183963366	0.103	0.069	0.00902715459808639	3	wdfy1
si:dkeyp-100a5.4	3.67316689816218e-07	1.75778061471324	0.01	0.002	0.00913222754221081	3	si:dkeyp-100a5.4
emilin2b	3.71618571960391e-07	0.583126126465492	0.024	0.01	0.00923918093607924	3	emilin2b
sim1a	3.7584644951225e-07	0.578121185450129	0.018	0.007	0.00934429442777356	3	sim1a
CU076099.21	3.77843601973747e-07	0.273144587414428	0.029	0.013	0.0093939476322713	3	CU076099.2
BX957361.2	3.78987341450914e-07	1.01800263746923	0.01	0.002	0.00942238328315262	3	BX957361.2
zdhhc3b1	3.80331661315659e-07	0.644083477113547	0.03	0.014	0.00945580576362991	3	zdhhc3b
rft11	3.80778141579711e-07	0.608141307605369	0.023	0.01	0.00946690615595478	3	rft1
cdc403	3.81614918257071e-07	0.162139095926072	0.073	0.045	0.0094877100977073	3	cdc40
golim4b	3.82828578436445e-07	0.867185673914054	0.013	0.004	0.00951788411708691	3	golim4b
pcdh2ab6	3.83247432447557e-07	0.638490390115007	0.021	0.009	0.00952829766551117	3	pcdh2ab6
si:dkey-31f5.11	3.88033285632783e-07	1.51427970029166	0.011	0.003	0.00964728354740225	3	si:dkey-31f5.11
pip5k1ab1	3.88203200379047e-07	0.116126835646321	0.106	0.072	0.00965150796782386	3	pip5k1ab
rgp11	3.88621682245576e-07	0.109690368715622	0.053	0.03	0.0096619122639895	3	rgp1
oxa1l	3.92170663161424e-07	0.378924229622738	0.047	0.026	0.00975014702751933	3	oxa1l
si:ch211-141o9.10	3.97865036283015e-07	0.385444995737214	0.011	0.003	0.00989172053206831	3	si:ch211-141o9.10
uchl31	3.99191724921609e-07	0.158569448570702	0.102	0.069	0.00992470466500104	3	uchl3
capn1a	4.00346179963291e-07	0.167742300738496	0.039	0.02	0.00995340672624735	3	capn1a
abi2a1	4.01883190383114e-07	0.36855699707945	0.049	0.027	0.00999161987930497	3	abi2a
zgc:174356.1	4.05098688869059e-07	0.622269829860437	0.016	0.006	0.0100715636026625	3	zgc:174356.1
pde1a1	4.05626467541552e-07	0.556298989477046	0.017	0.006	0.0100846852360181	3	pde1a
sp5a	4.09242317747887e-07	0.679506297279086	0.01	0.003	0.010174582503848	3	sp5a
frs31	4.12326542130371e-07	0.147604590771548	0.024	0.01	0.0102512624904453	3	frs3
CR293507.1	4.1369572801974e-07	0.358202539329546	0.015	0.005	0.0102853031900268	3	CR293507.1
tatdn31	4.14955676418806e-07	1.74399084352375	0.014	0.005	0.0103166280271244	3	tatdn3
meltf	4.2300999559134e-07	0.629145871554922	0.016	0.006	0.0105168745103919	3	meltf
manba1	4.23203961332874e-07	0.308166924552465	0.035	0.017	0.0105216968866579	3	manba
enpp2	4.23725216354141e-07	0.621503357783593	0.012	0.004	0.0105346563289967	3	enpp2
mios1	4.35046383454922e-07	0.312177705493791	0.056	0.033	0.0108161231854563	3	mios
si:ch1073-127d16.1	4.37555031480946e-07	0.324556653751223	0.012	0.004	0.0108784931926793	3	si:ch1073-127d16.1
zbtb24	4.41585971201647e-07	0.37390486967173	0.023	0.009	0.0109787104160153	3	zbtb24
mrrf2	4.4483159291607e-07	0.209601926208144	0.047	0.026	0.0110594030630793	3	mrrf
CU856622.1	4.48036849128663e-07	0.333617645678403	0.012	0.004	0.0111390921430368	3	CU856622.1
tiprl1	4.50202568148699e-07	0.124200707072001	0.055	0.031	0.011192936249313	3	tiprl
adap2	4.60677214449613e-07	0.421475211560757	0.03	0.014	0.0114533569056463	3	adap2
BX005065.1	4.67105708279895e-07	0.373065012930333	0.018	0.007	0.0116131821192548	3	BX005065.1
march72	4.99312416702081e-07	0.184166344601606	0.032	0.015	0.0124139053040471	3	march7
zgc:171435.11	5.10292420126191e-07	0.849595548482803	0.019	0.007	0.0126868901491774	3	zgc:171435.1
nr2f21	5.13228893613721e-07	0.353825609101627	0.025	0.011	0.0127598967530243	3	nr2f2
iars11	5.17765274060016e-07	0.241374335146314	0.102	0.069	0.0128726802436801	3	iars1
dip2a	5.3016961244279e-07	0.208454370628356	0.055	0.031	0.0131810769045526	3	dip2a
ppwd11	5.3141148304114e-07	0.149103844782414	0.045	0.025	0.0132119522913688	3	ppwd1
hhat1	5.42560331668159e-07	0.891000692284647	0.024	0.011	0.0134891349659338	3	hhat
hacl1	5.42845495565705e-07	0.900203718183734	0.021	0.008	0.0134962247107546	3	hacl1
rbm481	5.43420133987473e-07	0.375160760032704	0.021	0.009	0.0135105113711966	3	rbm48
CABZ01113599.11	5.4481698407085e-07	0.165953732818185	0.061	0.036	0.0135452398579695	3	CABZ01113599.1
mgst21	5.4572501163691e-07	0.267127206194599	0.072	0.045	0.0135678152393169	3	mgst2
wrap53	5.51468650186575e-07	0.663084099710114	0.022	0.009	0.0137106135809386	3	wrap53
dbf41	5.58353914315633e-07	0.5088835110923	0.026	0.012	0.0138817950177153	3	dbf4
nadka	5.6031456040313e-07	0.16310399205716	0.033	0.016	0.0139305406007426	3	nadka
ASS12	5.6706741456215e-07	0.864202944289868	0.033	0.016	0.0140984300608442	3	ASS1
parietopsin	5.68789118412169e-07	2.4039761219687	0.01	0.003	0.0141412350619633	3	parietopsin
znf1184	5.75335185914276e-07	1.33234389202251	0.01	0.002	0.0143039833922007	3	znf1184
si:ch73-359m17.11	5.76150187318083e-07	1.29168183609604	0.01	0.002	0.0143242459571022	3	si:ch73-359m17.11
CR547131.1	5.7719514227078e-07	1.23457070477158	0.011	0.003	0.0143502256271361	3	CR547131.1
rundc3aa	5.78637882974182e-07	1.31603911144366	0.012	0.004	0.0143860950465041	3	rundc3aa
cybc12	5.79243143196098e-07	0.135244046863413	0.067	0.04	0.0144011430261414	3	cybc1
si:ch73-274k23.11	5.88022573482315e-07	0.251415735967252	0.014	0.004	0.0146194172219173	3	si:ch73-274k23.1
tuft1b	6.01245539284095e-07	0.402546640629157	0.063	0.038	0.0149481665976812	3	tuft1b
mrpl281	6.03830579259239e-07	0.162271901601792	0.102	0.069	0.0150124358615432	3	mrpl28
cnksr2b2	6.0963653634783e-07	0.16830929774939	0.029	0.013	0.0151567835666797	3	cnksr2b
si:dkey-288a3.21	6.10182694472623e-07	0.942908114897207	0.019	0.007	0.0151703621499784	3	si:dkey-288a3.2
wdr531	6.12020473742312e-07	0.42694075369174	0.027	0.012	0.0152160530181814	3	wdr53
BX005414.11	6.12315590114114e-07	0.60079930264455	0.02	0.008	0.0152233902014171	3	BX005414.1
nubp22	6.15491777393554e-07	0.142293952048103	0.06	0.036	0.0153023565695585	3	nubp2
si:ch211-196h16.51	6.21672467855095e-07	0.332442784409424	0.045	0.024	0.0154560208958134	3	si:ch211-196h16.5
pcdh1g14	6.25082803469104e-07	0.569996820869892	0.017	0.006	0.0155408086598489	3	pcdh1g14
si:dkey-109l4.31	6.27485956261379e-07	0.849413821850328	0.017	0.006	0.0156005558445704	3	si:dkey-109l4.3
mrpl51	6.38676867519087e-07	0.33690045549766	0.049	0.027	0.0158787842802595	3	mrpl51
BX890629.1	6.3916379853298e-07	0.7931879858854	0.016	0.006	0.0158908903591269	3	BX890629.1
tbrg41	6.3970568984227e-07	0.809501796876906	0.032	0.016	0.0159043628608585	3	tbrg4
helq	6.46662845344698e-07	0.648521900052959	0.015	0.005	0.0160773316609599	3	helq
CNNM11	6.53166696382375e-07	0.211611763546264	0.023	0.01	0.0162390304054586	3	CNNM1
CABZ01080056.11	6.56972891534783e-07	0.875969202497361	0.013	0.004	0.0163336600293378	3	CABZ01080056.1
ube4a2	6.58109621849097e-07	0.260122649302597	0.039	0.02	0.0163619214184123	3	ube4a
chl1b	6.61975894999178e-07	0.835158380493835	0.013	0.004	0.0164580447014696	3	chl1b
pcsk5a	6.62393777124675e-07	0.26040694780513	0.03	0.014	0.0164684340868737	3	pcsk5a
si:dkeyp-72e1.7	6.63756434245494e-07	0.470211404293952	0.02	0.008	0.0165023124682115	3	si:dkeyp-72e1.7
si:dkey-51a16.9	6.7536955139694e-07	0.388984996563698	0.042	0.022	0.0167910377868307	3	si:dkey-51a16.9
JMY	6.82395708495864e-07	0.128550439303862	0.044	0.024	0.0169657221046242	3	JMY
fxn2	6.84949990711202e-07	0.279238758605266	0.035	0.018	0.0170292266690619	3	fxn
CU896630.21	6.87444062496661e-07	0.587294477451105	0.03	0.014	0.017091234281792	3	CU896630.2
BX294375.11	7.03286299898364e-07	0.954542002782603	0.018	0.007	0.0174851039880731	3	BX294375.1
nicn11	7.04967211384536e-07	0.457418853802394	0.03	0.014	0.0175268948094423	3	nicn1
reps11	7.05996518348795e-07	0.202365631092865	0.09	0.059	0.0175524854391877	3	reps1
slc16a31	7.07680910974034e-07	0.314963580512148	0.088	0.058	0.0175943628086364	3	slc16a3
rdh121	7.10958529467591e-07	0.489496910228168	0.023	0.01	0.0176758509596232	3	rdh12
klhl181	7.11280991869664e-07	0.673860479055506	0.031	0.015	0.0176838680198636	3	klhl18
si:dkey-182i3.10	7.12341226932652e-07	1.43165497918202	0.017	0.006	0.0177102275839996	3	si:dkey-182i3.10
apoob	7.32715399494085e-07	0.33570716948716	0.021	0.009	0.018216770262222	3	apoob
rab9b1	7.42334988557461e-07	0.641854276275534	0.028	0.013	0.0184559324855156	3	rab9b
tbc1d9.11	7.47486449869681e-07	0.180283564162126	0.039	0.02	0.01858400811666	3	tbc1d9.1
BX640537.31	7.51246776930902e-07	0.64007213918129	0.026	0.011	0.0186774973680561	3	BX640537.3
zgc:113364	7.69721868712934e-07	1.23534319546609	0.012	0.004	0.019136825099941	3	zgc:113364
BX649478.1	7.86565140827041e-07	1.65547056503607	0.011	0.003	0.0195555825312419	3	BX649478.1
ppp4r1	7.87399940564117e-07	1.41138583234275	0.011	0.003	0.0195763373223051	3	ppp4r1
mtbp	7.88985165196604e-07	0.891580299264859	0.027	0.013	0.019615749177118	3	mtbp
tox4a1	8.0340095636729e-07	0.194779842123514	0.037	0.019	0.0199741545772036	3	tox4a
myh7ba	8.13136896365224e-07	2.14118723025409	0.01	0.003	0.0202162095174322	3	myh7ba
BX572103.1	8.18027609368757e-07	0.837961565109472	0.011	0.003	0.020337802424126	3	BX572103.1
FQ377903.1	8.2407349788732e-07	1.59089720309323	0.01	0.003	0.0204881153044746	3	FQ377903.1
si:dkey-23n7.101	8.24310368552217e-07	0.681774731641426	0.018	0.007	0.0204940043829452	3	si:dkey-23n7.10
myrfl	8.3598140151942e-07	1.15543679069035	0.01	0.003	0.0207841696045758	3	myrfl
fam169ab	8.41904459534186e-07	1.01558011314756	0.01	0.003	0.0209314286729389	3	fam169ab
BX323855.21	8.5750700035054e-07	0.704456418567275	0.021	0.009	0.0213193390427151	3	BX323855.2
sfrp51	8.61960591611164e-07	1.20872138809127	0.01	0.003	0.0214300642286368	3	sfrp5
ogg11	8.71745679300066e-07	0.128408910659117	0.033	0.017	0.0216733410787582	3	ogg1
osbpl112	8.89303401670257e-07	0.407532047457488	0.03	0.014	0.0221098611723259	3	osbpl11
ENSDARG000000749841	8.93317490603395e-07	1.24811340709323	0.017	0.007	0.0222096594513816	3	ENSDARG00000074984
rad1	8.99765850018802e-07	0.15552129217881	0.028	0.013	0.0223699785631675	3	rad1
rnaseh2a	9.22987314795789e-07	0.676337155402748	0.039	0.02	0.0229473106204529	3	rnaseh2a
f2rl1.1	9.3094512186199e-07	0.148388149750295	0.071	0.044	0.0231451576197328	3	f2rl1.1
CR548634.2	9.36111480614105e-07	1.22581336140185	0.017	0.006	0.0232736036310279	3	CR548634.2
samm50l1	9.38066208064106e-07	0.189107108022183	0.047	0.026	0.0233222020648898	3	samm50l
si:dkey-192p21.6	9.38970699884723e-07	0.731635237869108	0.017	0.007	0.023344689540534	3	si:dkey-192p21.6
si:ch1073-188e1.1	9.39605869108888e-07	0.302682364758879	0.021	0.009	0.0233604811177852	3	si:ch1073-188e1.1
FO905040.1	9.39924147590668e-07	0.745024116469005	0.04	0.021	0.0233683941573992	3	FO905040.1
grid2ipa	9.70117072497033e-07	0.560972330533315	0.014	0.005	0.0241190506564212	3	grid2ipa
tor2a1	9.7391649079849e-07	0.659125340998289	0.033	0.017	0.0242135117942321	3	tor2a
si:dkey-3p4.7	1.00749460117354e-06	1.33962758028308	0.012	0.004	0.0250483307743767	3	si:dkey-3p4.7
AL928824.3	1.00841271890371e-06	0.213112737031071	0.04	0.021	0.025071157017384	3	AL928824.3
si:dkeyp-73d8.91	1.01564652598866e-06	0.988492558713742	0.011	0.003	0.0252510039291301	3	si:dkeyp-73d8.9
ccdc58	1.01778163734167e-06	0.707422549675175	0.026	0.012	0.0253040870675886	3	ccdc58
abhd11	1.02424655185742e-06	0.207679151587417	0.021	0.009	0.0254648177722793	3	abhd11
CU459056.2	1.03918073793418e-06	0.521330516339146	0.014	0.005	0.0258361115065197	3	CU459056.2
dgkab1	1.04666735690058e-06	0.372371370573456	0.018	0.007	0.0260222438272621	3	dgkab
acer31	1.05954871841311e-06	0.802316963516625	0.048	0.027	0.0263425002371868	3	acer3
zbtb12.1	1.07110542628754e-06	0.291278938356109	0.012	0.004	0.0266298231083608	3	zbtb12.1
irx4b1	1.07182056342592e-06	0.203451179862254	0.024	0.01	0.0266476028478953	3	irx4b
vopp11	1.09671360198449e-06	0.453792181355171	0.015	0.005	0.0272664935725383	3	vopp1
znf11041	1.09699830231251e-06	0.689187353144961	0.026	0.012	0.0272735717920936	3	znf1104
mtfmt1	1.1092803060255e-06	0.393648186563157	0.036	0.018	0.027578926968406	3	mtfmt
acss2l1	1.11717165983806e-06	0.464140114535526	0.032	0.015	0.0277751218068937	3	acss2l
zgc:174972	1.14187985444098e-06	0.353206026094003	0.04	0.022	0.0283894169411117	3	zgc:174972
wars1	1.1493459567762e-06	0.524384497785682	0.029	0.014	0.0285750391773698	3	wars1
zgc:1129662	1.16345431861189e-06	0.671711908411832	0.021	0.009	0.0289258012693289	3	zgc:112966
nr2c12	1.16802280525949e-06	0.445936825270353	0.049	0.028	0.0290393829843615	3	nr2c1
si:dkey-151g22.11	1.17240607260949e-06	0.814509671400851	0.017	0.006	0.0291483597772173	3	si:dkey-151g22.1
znf513b2	1.17525680588793e-06	0.50376795098441	0.027	0.012	0.0292192347079857	3	znf513b
top3a1	1.1910828676171e-06	0.450417685990081	0.021	0.009	0.0296127022546965	3	top3a
ccdc1671	1.20261443806411e-06	0.1084798835394	0.065	0.04	0.02989940015915	3	ccdc167
cap2	1.2209174063484e-06	0.503011740330259	0.012	0.004	0.0303544485566339	3	cap2
adamts161	1.22102610518614e-06	0.296673272592061	0.013	0.004	0.0303571510271378	3	adamts16
AL954146.1	1.22152543403294e-06	1.32649695854788	0.01	0.003	0.030369565340927	3	AL954146.1
aldh2.21	1.25123283201753e-06	0.971651756043151	0.016	0.006	0.0311081506696199	3	aldh2.2
pkd1l2a	1.25366227500418e-06	0.248088163350485	0.027	0.012	0.031168551481154	3	pkd1l2a
CT027583.1	1.26249421801794e-06	0.761136673784502	0.016	0.006	0.0313881312483621	3	CT027583.1
zgc:1745641	1.28345436527253e-06	0.303395373194793	0.027	0.013	0.0319092424294056	3	zgc:174564
AL953886.1	1.28357793534148e-06	1.00200620129842	0.01	0.003	0.0319123146284598	3	AL953886.1
zgc:1735751	1.30167745557264e-06	0.531156799678096	0.016	0.006	0.032362304900447	3	zgc:173575
si:ch211-147m20.3	1.31211970589331e-06	0.380834578927876	0.022	0.009	0.0326219201279194	3	si:ch211-147m20.3
BX511128.1	1.31673414449226e-06	2.33450184647551	0.011	0.003	0.0327366443003665	3	BX511128.1
BX323074.2	1.36101997235158e-06	0.705815239834649	0.021	0.009	0.033837678552605	3	BX323074.2
polr2i	1.36929653451518e-06	0.106999194907202	0.065	0.04	0.0340434504411163	3	polr2i
slc30a62	1.39355972936855e-06	0.262692612746412	0.054	0.032	0.0346466819915608	3	slc30a6
ttl1	1.39705314150866e-06	0.574197288766215	0.045	0.025	0.0347335352041883	3	ttl
si:dkey-33c14.72	1.40254121196422e-06	0.410318756300476	0.026	0.012	0.0348699796118545	3	si:dkey-33c14.7
tbxa2r	1.41185541398321e-06	0.962156972061155	0.011	0.003	0.0351015493024505	3	tbxa2r
nfkbil1	1.43195950471705e-06	0.380629176144882	0.02	0.008	0.0356013772062754	3	nfkbil1
loxl1	1.46494818566641e-06	1.3766658819833	0.019	0.008	0.0364215417920384	3	loxl1
CT027805.11	1.49046473158368e-06	0.415704736016502	0.021	0.009	0.0370559341566334	3	CT027805.1
syn2b	1.49435380977049e-06	0.82464236803943	0.02	0.008	0.037152624418514	3	syn2b
sema5a	1.50271427798361e-06	0.505682335149046	0.04	0.021	0.0373604823792286	3	sema5a
tfpt3	1.50737731977441e-06	0.139856179897919	0.043	0.024	0.0374764149242314	3	tfpt
si:ch211-196f5.92	1.52826014235341e-06	0.310476799833062	0.021	0.009	0.0379956036591905	3	si:ch211-196f5.9
nup851	1.54356820341031e-06	0.427081677153051	0.047	0.027	0.0383761926731871	3	nup85
si:dkey-103g5.4	1.55697113970421e-06	1.48395780385855	0.011	0.003	0.038709416475326	3	si:dkey-103g5.4
CT030144.2	1.60599375894181e-06	0.783172806225759	0.011	0.003	0.0399282168348112	3	CT030144.2
anxa131	1.61995954258324e-06	0.89740306068115	0.042	0.023	0.0402754341477046	3	anxa13
BX119915.3	1.64272700052525e-06	0.590376006163098	0.011	0.003	0.0408414786870588	3	BX119915.3
farsa2	1.65452356748194e-06	0.122703537805851	0.084	0.055	0.0411347649347359	3	farsa
sharpin2	1.66228882033433e-06	0.126484544793842	0.048	0.027	0.041327824651152	3	sharpin
ube2j11	1.66896764960126e-06	0.254068255701656	0.044	0.024	0.0414938737043866	3	ube2j1
C2H5orf221	1.72125446054305e-06	0.410567405099625	0.026	0.012	0.0427938283980213	3	C2H5orf22
ddt2	1.72450060061764e-06	0.173116266030132	0.101	0.069	0.0428745339325558	3	ddt
cd79a1	1.74985205074544e-06	0.22767266832936	0.034	0.017	0.0435048216856332	3	cd79a
fbxo41	1.76469910488541e-06	0.183046368764356	0.048	0.027	0.0438739491456612	3	fbxo4
BX119902.2	1.77409683216972e-06	1.24522192041997	0.012	0.004	0.0441075954414037	3	BX119902.2
atxn3	1.82576205626256e-06	1.09757094916636	0.01	0.003	0.0453920962427998	3	atxn3
zgc:174275	1.84520005253761e-06	0.607204356178125	0.01	0.003	0.0458753637061902	3	zgc:174275
pmm21	1.84584195071767e-06	0.278397676668771	0.056	0.034	0.0458913225787427	3	pmm2
birc7	1.85679401545406e-06	1.37887476405455	0.013	0.004	0.0461636128122188	3	birc7
slain1a	1.87919200126889e-06	1.49306103184507	0.017	0.007	0.0467204715355472	3	slain1a
tmem82	1.88698702529727e-06	0.451129075612745	0.017	0.006	0.0469142714229407	3	tmem82
si:ch73-389k6.11	1.90049388849498e-06	0.207907117770547	0.026	0.012	0.0472500790557622	3	si:ch73-389k6.1
eva1c	1.91204735377165e-06	0.921241340706166	0.018	0.007	0.0475373213094709	3	eva1c
slc23a1	1.9204554878523e-06	0.962043074122785	0.011	0.003	0.0477463643389839	3	slc23a1
zgc:109965	1.92418132116491e-06	0.663006155292534	0.011	0.003	0.047838996006802	3	zgc:109965
rida2	1.93138922889804e-06	0.194532637231262	0.081	0.053	0.048018199008863	3	rida
slc8b12	1.96976983739075e-06	0.319893816662948	0.032	0.016	0.0489724176972087	3	slc8b1
KCNV1	2.03184100704337e-06	1.26798398991713	0.014	0.005	0.0505156311171123	3	KCNV1
rpp382	2.03353878928064e-06	0.476529676227104	0.033	0.017	0.0505578413790952	3	rpp38
cox192	2.07593870965967e-06	0.102978226936511	0.052	0.03	0.0516119881995586	3	cox19
frs2b3	2.10908014818047e-06	0.352774395793002	0.041	0.022	0.0524359506440629	3	frs2b
mettl17	2.14974709830015e-06	0.324667693823301	0.036	0.019	0.0534470123579384	3	mettl17
si:ch211-227e10.6	2.15031828674648e-06	1.45482937646361	0.011	0.003	0.053461213245091	3	si:ch211-227e10.6
esyt3	2.17558803122002e-06	0.116352955992175	0.114	0.08	0.0540894696321922	3	esyt3
mpv172	2.2265283982667e-06	0.133253708993402	0.039	0.021	0.0553559490377067	3	mpv17
atp6ap1la	2.25993476825875e-06	1.01427501063247	0.018	0.007	0.0561864982084492	3	atp6ap1la
nt5c1bb	2.27325932210264e-06	0.642953445458794	0.023	0.01	0.0565177732661158	3	nt5c1bb
BX663613.1	2.30175005397327e-06	0.855514180657091	0.02	0.008	0.0572261098418835	3	BX663613.1
ighmbp21	2.32339150446207e-06	0.638450768790409	0.02	0.008	0.057764159583936	3	ighmbp2
oxtrl	2.39840559235446e-06	1.2385200121595	0.01	0.003	0.0596291598371166	3	oxtrl
CR384075.1	2.42929434078578e-06	0.301837822054383	0.019	0.008	0.0603971159006161	3	CR384075.1
tomm40l1	2.43979438676054e-06	0.257727037163302	0.077	0.05	0.0606581680436406	3	tomm40l
pcdh1gb2	2.55600296797583e-06	1.19528309395137	0.011	0.004	0.0635473457898151	3	pcdh1gb2
ube2d42	2.58900328272561e-06	0.156310051940798	0.078	0.051	0.0643677996151241	3	ube2d4
aifm5	2.59870747660465e-06	0.866193026192441	0.01	0.003	0.0646090652833448	3	aifm5
zgc:1141192	2.60704416393024e-06	0.273282375627666	0.051	0.03	0.0648163320036337	3	zgc:114119
zgc:112285	2.74495178608976e-06	0.803263289384925	0.026	0.012	0.0682449913057637	3	zgc:112285
minpp1b1	2.76871411340021e-06	0.275067187397022	0.035	0.018	0.0688357702873561	3	minpp1b
plcxd11	2.79815618085554e-06	0.563381517678933	0.03	0.015	0.0695677589684303	3	plcxd1
adgrv1	2.85210828952872e-06	1.16375467376124	0.017	0.007	0.0709091162942631	3	adgrv1
si:ch211-93n23.71	2.90370965049532e-06	0.392422829252595	0.024	0.011	0.0721920293306147	3	si:ch211-93n23.7
BX255912.1	2.91107910975812e-06	0.404459832734697	0.023	0.01	0.0723752488268065	3	BX255912.1
bscl21	2.91311735185022e-06	0.279605205198596	0.016	0.006	0.0724259236017001	3	bscl2
spg212	2.91326047610174e-06	0.149280477542478	0.067	0.042	0.0724294819568415	3	spg21
p2rx2	2.96741830753503e-06	1.11219046241525	0.011	0.003	0.073775953961936	3	p2rx2
BX247865.32	2.96919768556912e-06	0.547089883295691	0.018	0.007	0.0738201928586194	3	BX247865.3
sacs1	3.03827219328152e-06	0.240849669987662	0.034	0.018	0.0755375232693652	3	sacs
hps4	3.05030048512217e-06	0.362906566490905	0.032	0.016	0.0758365706611073	3	hps4
rab11bb	3.10702664186646e-06	0.799836544098262	0.023	0.01	0.0772468963700838	3	rab11bb
abcb101	3.15628150433878e-06	0.434669254110168	0.044	0.025	0.0784714707608708	3	abcb10
si:ch211-166e11.52	3.18875732030272e-06	0.252634250266568	0.04	0.022	0.0792788844973663	3	si:ch211-166e11.5
cers4a1	3.23709097172616e-06	1.09081962043709	0.02	0.008	0.0804805557390557	3	cers4a
si:dkey-103i16.61	3.29550346315704e-06	0.755613789625443	0.013	0.005	0.0819328071010104	3	si:dkey-103i16.6
CU466278.11	3.34068454539965e-06	0.759506727389079	0.015	0.005	0.0830560991677262	3	CU466278.1
BX649434.22	3.34274751509369e-06	0.364950238895709	0.015	0.005	0.0831073887202592	3	BX649434.2
CU182823.3	3.39033525203622e-06	0.136289035095701	0.014	0.005	0.0842905150361244	3	CU182823.3
pmela	3.39477157393919e-06	0.39105911029911	0.014	0.005	0.084400810871276	3	pmela
CU914811.1	3.46936935887874e-06	0.925076289074328	0.011	0.004	0.0862554610004432	3	CU914811.1
si:dkey-16j16.4	3.50951094186413e-06	0.392819981265436	0.057	0.035	0.0872534610366261	3	si:dkey-16j16.4
si:ch211-214b16.41	3.52952005581516e-06	0.847843391749052	0.016	0.006	0.0877509276276766	3	si:ch211-214b16.4
si:ch73-138e16.5	3.55393612673613e-06	1.76853193972284	0.01	0.003	0.0883579599829136	3	si:ch73-138e16.5
mxe1	3.61357978744347e-06	1.44157709473871	0.045	0.026	0.0898408206754194	3	mxe
tmem120b1	3.6173180150738e-06	0.30848832343957	0.04	0.022	0.0899337604907647	3	tmem120b
BX957231.11	3.65432417624394e-06	0.133894001012692	0.029	0.014	0.0908538076697768	3	BX957231.1
cemip	3.67982997002238e-06	0.354938072494974	0.075	0.049	0.0914879327146964	3	cemip
dph5	3.69987136943304e-06	0.324230568531734	0.021	0.009	0.0919862019868443	3	dph5
kri11	3.72824434214633e-06	0.346048324350008	0.049	0.028	0.0926916108344419	3	kri1
adi12	3.75910157482249e-06	0.227018823007147	0.06	0.037	0.0934587833532367	3	adi1
CABZ01113818.11	3.79341458726327e-06	0.152751834651969	0.02	0.008	0.0943118734685394	3	CABZ01113818.1
si:cabz01054394.6	3.89596381365547e-06	1.36643435063807	0.012	0.004	0.0968614523351022	3	si:cabz01054394.6
sfxn2	3.89619039937849e-06	0.476816644652112	0.039	0.021	0.096867085709348	3	sfxn2
cplx4c	3.90532520670834e-06	0.756634336732872	0.015	0.006	0.0970941952891829	3	cplx4c
C5H9orf85	3.91630650901055e-06	0.137129607055703	0.034	0.018	0.0973672124270204	3	C5H9orf85
CT583726.2	3.98908072133656e-06	0.403271659254997	0.015	0.006	0.0991765248938694	3	CT583726.2
si:dkey-62k3.51	4.03013031349207e-06	0.182092469142926	0.012	0.004	0.10019709985404	3	si:dkey-62k3.5
llph	4.05130782577232e-06	0.143981730697929	0.051	0.03	0.100723615164352	3	llph
slc25a15b	4.1400227038572e-06	0.68915826357718	0.014	0.005	0.102929244463298	3	slc25a15b
guf12	4.22166214866671e-06	0.25263317434706	0.03	0.015	0.104958964340152	3	guf1
mettl27	4.22761761039463e-06	1.15552219076514	0.016	0.006	0.105107029029631	3	mettl27
btr25	4.37595670646063e-06	0.269775636796306	0.023	0.01	0.108795035636024	3	btr25
mapk7	4.38941248709113e-06	0.123950722467289	0.056	0.034	0.10912957325406	3	mapk7
hnrnpul11	4.39351735365246e-06	0.288527608867663	0.081	0.054	0.109231628446507	3	hnrnpul1
si:rp71-1h20.5	4.42987535541268e-06	0.342691764420853	0.035	0.019	0.11013556108627	3	si:rp71-1h20.5
CR388077.1	4.46418632405921e-06	1.37489246465156	0.011	0.004	0.11098860038876	3	CR388077.1
znf1154.2	4.57504964459925e-06	0.540487056651393	0.029	0.014	0.113744884264027	3	znf1154.2
cpeb1a1	4.64474264558642e-06	0.575626143660942	0.022	0.01	0.115477591654569	3	cpeb1a
hsf2bp	4.78331998240143e-06	0.539888390587752	0.01	0.003	0.118922901402464	3	hsf2bp
map3k121	4.81613988338192e-06	0.341455813200886	0.029	0.015	0.119738869780641	3	map3k12
CABZ01077218.11	4.86728091133818e-06	0.662445235681622	0.03	0.015	0.12101033801769	3	CABZ01077218.1
mmp15a1	4.9132748329523e-06	0.315989504134888	0.015	0.006	0.12215383889686	3	mmp15a
si:dkey-16p19.81	4.91396213643697e-06	0.21962401272572	0.019	0.008	0.122170926636096	3	si:dkey-16p19.8
acvr2ab	4.97038047625023e-06	0.617722781167297	0.035	0.019	0.123573599400533	3	acvr2ab
AL928657.21	4.9937814546212e-06	0.938907006159799	0.012	0.004	0.124155394524792	3	AL928657.2
CU468826.31	5.0472853995564e-06	0.965712506706726	0.015	0.006	0.125485609603771	3	CU468826.3
ankrd39	5.04902565001709e-06	1.09480474506905	0.014	0.005	0.125528875710725	3	ankrd39
mcat	5.07071607214578e-06	0.302136801566226	0.017	0.007	0.126068142985688	3	mcat
ap4s11	5.16347952303323e-06	0.296513532956706	0.043	0.025	0.128374427901652	3	ap4s1
elp32	5.3657032315593e-06	0.159046997434714	0.049	0.029	0.133402113743027	3	elp3
BX957297.11	5.3874223832056e-06	1.3420115161045	0.015	0.006	0.133942095291258	3	BX957297.1
pdlim3b	5.45263857474662e-06	0.599352527020555	0.01	0.003	0.13556350024535	3	pdlim3b
cdkn2aip1	5.49222945011028e-06	0.185999761807426	0.031	0.016	0.136547808588642	3	cdkn2aip
si:ch73-59f11.3	5.51931481100018e-06	0.19812661765264	0.013	0.005	0.137221204831087	3	si:ch73-59f11.3
CABZ01072815.1	5.57817877732636e-06	0.855992619924483	0.015	0.006	0.138684680761888	3	CABZ01072815.1
lrrtm2	5.65837472227329e-06	1.97655390467869	0.018	0.007	0.140678512345159	3	lrrtm2
si:ch73-170d6.2	5.68956079704102e-06	0.42426696062239	0.023	0.01	0.141453860536034	3	si:ch73-170d6.2
lrrc611	5.77726241707259e-06	0.27179504321527	0.024	0.011	0.143634298213259	3	lrrc61
si:dkey-172k15.31	6.03681713224948e-06	0.528215508864053	0.017	0.007	0.150087347541986	3	si:dkey-172k15.3
BX571674.11	6.10504812808331e-06	1.0167892346189	0.011	0.004	0.151783706560407	3	BX571674.1
si:dkey-11f4.161	6.11511317456473e-06	0.757661479026967	0.04	0.023	0.152033943746028	3	si:dkey-11f4.16
aldh7a1	6.17288226666173e-06	0.165084803035729	0.134	0.099	0.153470198913744	3	aldh7a1
CR847503.2	6.22942652783501e-06	0.280050110714384	0.015	0.006	0.154876002335034	3	CR847503.2
pdf2	6.23412728503268e-06	0.202353501409372	0.026	0.012	0.154992872560482	3	pdf
si:dkeyp-77c4.5	6.28516370607801e-06	0.74887445861035	0.014	0.005	0.156261740060512	3	si:dkeyp-77c4.5
lyrm5a2	6.36274667404644e-06	0.325087312109869	0.024	0.012	0.158190607810143	3	lyrm5a
cd302	6.40113129560656e-06	0.444576351507731	0.032	0.017	0.15914492627137	3	cd302
olfcg8	6.40505233597646e-06	1.44936972219366	0.017	0.007	0.159242411177047	3	olfcg8
dcp1b1	6.72123156058528e-06	0.161801945318909	0.04	0.023	0.167103259059271	3	dcp1b
abcd3b2	6.74249889528535e-06	0.204274591667542	0.039	0.022	0.167632007534584	3	abcd3b
scnm12	6.91339314970528e-06	0.321690900898869	0.031	0.016	0.171880780487973	3	scnm1
itprip	7.03350611274181e-06	0.507062453817629	0.02	0.009	0.174867028974987	3	itprip
galk11	7.16931875974905e-06	0.150175181626562	0.023	0.01	0.178243603004881	3	galk1
zgc:113209	7.20415800092521e-06	0.799389306000062	0.017	0.007	0.179109776219003	3	zgc:113209
fut10	7.2759514342704e-06	0.939927347309231	0.01	0.003	0.180894704558831	3	fut10
si:ch211-161h7.4	7.36645676871784e-06	0.438449960218004	0.042	0.024	0.183144848183863	3	si:ch211-161h7.4
pole32	7.43215308651907e-06	0.104308708701484	0.075	0.049	0.184778190037037	3	pole3
utp6	7.80660726727637e-06	0.277641709513074	0.046	0.027	0.194087869879025	3	utp6
si:dkey-111e8.4	7.9689996011143e-06	0.85089578791022	0.018	0.007	0.198125268082904	3	si:dkey-111e8.4
si:ch73-181d5.4	8.02752345329328e-06	0.222721688623619	0.036	0.02	0.199580288095777	3	si:ch73-181d5.4
abcb81	8.08929231152142e-06	0.618546532734501	0.033	0.017	0.201115985449046	3	abcb8
tprg1l	8.20293059283925e-06	0.565249948266157	0.02	0.009	0.203941260399169	3	tprg1l
noctb1	8.22998472716836e-06	0.92179879134791	0.014	0.005	0.20461388028686	3	noctb
mettl261	8.46291760045738e-06	0.666168793275922	0.018	0.008	0.210405057382571	3	mettl26
endog2	8.4962132899178e-06	0.540724503470914	0.034	0.018	0.211232854813936	3	endog
BX322657.1	8.51462137183304e-06	0.848085606787312	0.013	0.005	0.211690516546513	3	BX322657.1
zgc:1942071	8.53521136694786e-06	0.733983715285105	0.021	0.009	0.212202425005058	3	zgc:194207
si:ch211-198k9.62	8.62754062325136e-06	0.13442358568689	0.033	0.018	0.214497914975275	3	si:ch211-198k9.6
CR762407.2	9.01545401093e-06	0.71949438639545	0.016	0.006	0.224142217619742	3	CR762407.2
agbl1	9.02885471342905e-06	0.806250637188533	0.017	0.007	0.224475385885273	3	agbl1
slc25a32b1	9.05663946361375e-06	0.745617171020797	0.015	0.006	0.225166170344365	3	slc25a32b
st8sia3	9.08728028728538e-06	1.53468107534286	0.014	0.005	0.225927962502489	3	st8sia3
CR388029.11	9.31849285928729e-06	0.309050345212095	0.022	0.01	0.231676369467601	3	CR388029.1
SHLD22	9.32644305649003e-06	0.110580845118259	0.021	0.01	0.231874027270455	3	SHLD2
aldh3a2a2	9.40493979009136e-06	0.205861903027775	0.03	0.016	0.233825613061251	3	aldh3a2a
actn2b	9.43550253365555e-06	0.950584960427142	0.014	0.005	0.234585463991744	3	actn2b
CU861453.11	9.45740281424067e-06	0.592981951573671	0.027	0.014	0.235129948767651	3	CU861453.1
si:dkey-95p16.21	9.75776966090783e-06	0.53794628377024	0.035	0.019	0.242597669309491	3	si:dkey-95p16.2
CABZ01072563.1	9.83004467663567e-06	0.551062044208717	0.011	0.003	0.244394570750516	3	CABZ01072563.1
BX571694.1	9.98398307035118e-06	1.11125858659685	0.01	0.003	0.248221787095071	3	BX571694.1
BX248108.1	1.02068010019231e-05	0.96175013201325	0.014	0.005	0.253761486509813	3	BX248108.1
tg	1.0232108675696e-05	0.846736794345277	0.011	0.004	0.254390685895155	3	tg
krr12	1.02451300410167e-05	0.408676927910352	0.033	0.018	0.254714423079758	3	krr1
abi1b	1.03171346158538e-05	0.135172394694353	0.045	0.026	0.256504600819357	3	abi1b
thoc12	1.03818943767836e-05	0.110064838977596	0.071	0.046	0.258114657995594	3	thoc1
si:dkey-61p9.7	1.04887868158527e-05	0.807006494407267	0.011	0.004	0.260772217815729	3	si:dkey-61p9.7
tsfm2	1.06465442525814e-05	0.541358125622364	0.02	0.009	0.26469438320768	3	tsfm
CU467856.3	1.09043244355349e-05	0.465900875006543	0.012	0.004	0.271103314116269	3	CU467856.3
fam89b	1.0980411431736e-05	0.824868658242076	0.012	0.004	0.272994989015821	3	fam89b
si:ch211-205a14.1	1.10691106546273e-05	1.92018162896817	0.01	0.003	0.275200229095343	3	si:ch211-205a14.1
HUS1B1	1.11734932654566e-05	0.42421167831206	0.024	0.011	0.277795389565782	3	HUS1B
si:ch211-193k19.2	1.18504478893338e-05	0.580253396921122	0.019	0.008	0.294625835424618	3	si:ch211-193k19.2
BX942815.11	1.22002838490623e-05	0.947010363432816	0.022	0.01	0.303323457055386	3	BX942815.11
CSKMT	1.24160276759783e-05	0.289064127128598	0.014	0.005	0.308687280080173	3	CSKMT
pvalb8	1.25158394042966e-05	1.34503482752096	0.122	0.089	0.311168799269623	3	pvalb8
fn3krp1	1.27244752161296e-05	0.726281293316598	0.018	0.008	0.316355902823414	3	fn3krp
cxxc4	1.29288860952378e-05	0.782655989406286	0.013	0.005	0.321437966099803	3	cxxc4
si:ch73-266f23.1.12	1.30343670557107e-05	0.255112908757466	0.025	0.012	0.324060433739079	3	si:ch73-266f23.1.1
BX005367.21	1.31836273979273e-05	0.93867166112116	0.013	0.005	0.327771344367269	3	BX005367.2
rhot2	1.33430786002321e-05	1.10881293542841	0.026	0.013	0.33173562015897	3	rhot2
atxn7l1	1.33691687537625e-05	0.195796895205344	0.016	0.007	0.332384273556044	3	atxn7l1
grem2a	1.34535513010487e-05	0.549590443857602	0.013	0.005	0.334482192446672	3	grem2a
si:ch73-109d9.4	1.35106564262706e-05	0.720961224811567	0.01	0.003	0.335901940069939	3	si:ch73-109d9.4
cryba1a	1.38126152820343e-05	0.87481596670132	0.01	0.003	0.343409241141937	3	cryba1a
fign1	1.38461236366443e-05	0.688527047961639	0.023	0.011	0.34424232585425	3	fign
znf1073	1.39675166897816e-05	0.204983053995836	0.012	0.004	0.34726039994135	3	znf1073
ap5z11	1.39951153740524e-05	0.942869311239683	0.017	0.007	0.34794655842969	3	ap5z1
dqx1	1.41662583690484e-05	0.362745577274981	0.016	0.007	0.35220151557128	3	dqx1
AL954741.22	1.41941589288402e-05	0.128442848700268	0.032	0.017	0.352895179288825	3	AL954741.2
gpaa1	1.4425171216695e-05	0.294389905011824	0.019	0.008	0.358638606789471	3	gpaa1
tafa4b1	1.45811443182744e-05	0.743019944065224	0.021	0.01	0.362516410040938	3	tafa4b
si:ch73-27e22.81	1.45850986815303e-05	0.113743935548046	0.036	0.02	0.362614723420206	3	si:ch73-27e22.8
or137-6	1.46306643544352e-05	0.475857595165656	0.015	0.006	0.363747577179968	3	or137-6
slc25a44a	1.46833625500554e-05	0.494580936480912	0.022	0.01	0.365057759719477	3	slc25a44a
mettl52	1.47481468333484e-05	0.144727317312189	0.042	0.024	0.366668426570708	3	mettl5
BX323861.3	1.50412788212982e-05	0.556604379252292	0.059	0.038	0.373956274055116	3	BX323861.3
rpp211	1.50413657253813e-05	0.576353952619027	0.03	0.016	0.37395843466443	3	rpp21
trim54	1.54151108550043e-05	0.951739034237728	0.01	0.003	0.383250486077117	3	trim54
rbm183	1.56539541179358e-05	0.198582353306383	0.048	0.029	0.38918860728012	3	rbm18
gtf3c51	1.57224189638296e-05	0.610161753780377	0.032	0.017	0.390890780278732	3	gtf3c5
ftr12.1	1.58925696118269e-05	1.3135993868261	0.011	0.004	0.395121065689241	3	ftr12.1
slc35a21	1.59903137617932e-05	0.148411678118704	0.054	0.033	0.397551180745703	3	slc35a2
prmt6	1.60914484985103e-05	0.633640517448431	0.023	0.011	0.400065592569964	3	prmt6
arfrp11	1.62306490965543e-05	0.162537663094755	0.028	0.014	0.403526397838533	3	arfrp1
rundc3b1	1.62479181402903e-05	0.473587158878193	0.018	0.008	0.403955740803898	3	rundc3b
BX088686.1	1.63468395177639e-05	0.413367339621187	0.045	0.026	0.406415124090647	3	BX088686.1
zgc:77752	1.6749474141718e-05	1.5221946691412	0.011	0.004	0.416425426111394	3	zgc:77752
pck2	1.68560607454523e-05	0.230684828891365	0.047	0.028	0.419075382253435	3	pck2
tecra	1.69336456430924e-05	0.245714214940579	0.011	0.004	0.421004297978563	3	tecra
zgc:92380	1.72273648379605e-05	0.398044752186094	0.166	0.129	0.428306744601373	3	zgc:92380
tamm41	1.73066338977958e-05	0.86161490914334	0.021	0.01	0.430277531967	3	tamm41
olfcq14	1.74002342861105e-05	0.115604629998457	0.011	0.004	0.43260462482128	3	olfcq14
lrrc4ca	1.75105210299448e-05	1.15635461881661	0.018	0.008	0.435346573846488	3	lrrc4ca
trmt1	1.75754746385229e-05	0.32657691990163	0.034	0.019	0.436961450462956	3	trmt1
cbx3b	1.75955238332284e-05	0.172905764399487	0.108	0.078	0.437459913541725	3	cbx3b
ghrhrb	1.76051718968366e-05	1.62389480680189	0.01	0.003	0.437699783699151	3	ghrhrb
rnf150a	1.84198853774506e-05	0.662418541332282	0.01	0.003	0.457955190254177	3	rnf150a
scyl32	1.85784345666995e-05	0.199051122699873	0.049	0.03	0.461897040197284	3	scyl3
CR925761.3	1.8772318097247e-05	1.05525993504335	0.014	0.005	0.466717372533756	3	CR925761.3
znf1115	1.90981299207218e-05	0.359805134512305	0.021	0.01	0.474817706088985	3	znf1115
znf10332	1.92621540657276e-05	0.492641994338804	0.023	0.011	0.478895674382119	3	znf1033
mxb	1.93127622136412e-05	1.70753032149803	0.01	0.003	0.480153894155548	3	mxb
pus1	1.94494103626281e-05	0.187132782010853	0.032	0.017	0.483551240435661	3	pus1
chchd4a2	1.95318993097008e-05	0.488325448510849	0.029	0.015	0.485602080637782	3	chchd4a
si:dkey-14d8.11	2.0545239627192e-05	0.232400423855535	0.024	0.012	0.510795747611247	3	si:dkey-14d8.1
pcdh1g32	2.09227999127027e-05	1.23774847808895	0.012	0.004	0.520182651429614	3	pcdh1g32
chrna2a1	2.13989555631814e-05	0.850583577026234	0.012	0.004	0.532020833211817	3	chrna2a
commd61	2.14653131015429e-05	0.638703687671588	0.02	0.009	0.533670614330559	3	commd6
snrnp35	2.15283067654448e-05	0.83045249695976	0.011	0.004	0.535236762802489	3	snrnp35
znf1021.1	2.16144968610608e-05	0.683559572890838	0.024	0.012	0.537379620959693	3	znf1021.1
mical3a.1	2.17145772239987e-05	0.87181980285396	0.012	0.004	0.539867818943055	3	mical3a.1
si:ch73-92e7.41	2.20661172269123e-05	0.118142299989332	0.042	0.025	0.548607806495494	3	si:ch73-92e7.4
RETSAT	2.23245139771424e-05	0.300923967140519	0.015	0.006	0.555032066499714	3	RETSAT
pfklb1	2.28106423625404e-05	0.18899095727637	0.024	0.012	0.56711819041748	3	pfklb
UBE2M	2.29066283540298e-05	0.188824788973612	0.04	0.024	0.569504594137888	3	UBE2M
tmem701	2.3155937911989e-05	0.530487462695479	0.022	0.01	0.575702928367872	3	tmem70
itpr1b	2.5192647378395e-05	0.132249872159508	0.087	0.061	0.626339599121658	3	itpr1b
si:ch211-197g15.8	2.55832211641042e-05	1.35411030268288	0.012	0.005	0.636050044581958	3	si:ch211-197g15.8
C25H12orf29	2.59541162159133e-05	0.19853417632781	0.023	0.011	0.645271237360037	3	C25H12orf29
CU074421.1	2.64057420138456e-05	0.13754182144319	0.015	0.006	0.656499557948229	3	CU074421.1
CABZ01086755.1	2.66976181923833e-05	0.769094744027956	0.01	0.003	0.663756183499034	3	CABZ01086755.1
CABZ01090890.12	2.67964002535161e-05	0.528310595522293	0.026	0.013	0.666212103102917	3	CABZ01090890.1
or111-5	2.68169691699772e-05	1.18074068056438	0.012	0.004	0.666723487503974	3	or111-5
BX322665.12	2.69182722931277e-05	0.380584206196223	0.015	0.006	0.669242085751742	3	BX322665.1
zp3b	2.70499120891037e-05	0.274002660601898	0.027	0.014	0.672514914359296	3	zp3b
CT025690.11	2.76618743032547e-05	0.379203546855656	0.019	0.009	0.687729518927519	3	CT025690.1
zgc:113030	2.76896225944773e-05	0.694230998434346	0.011	0.004	0.688419396943894	3	zgc:113030
exosc4	2.82020532060917e-05	0.302979560546217	0.014	0.005	0.701159446809851	3	exosc4
lgals8a1	2.88297594674303e-05	0.390452607786397	0.027	0.014	0.716765479879253	3	lgals8a
si:dkey-79d12.4	2.88543557099026e-05	0.257555933823048	0.011	0.004	0.717376991659598	3	si:dkey-79d12.4
CABZ01050238.1	2.88937749172599e-05	0.761085162475525	0.018	0.008	0.718357031992917	3	CABZ01050238.1
XPO51	2.95755806228508e-05	0.266238678138985	0.029	0.015	0.735308085445318	3	XPO5
stard42	3.11096533324681e-05	0.252686240019717	0.032	0.018	0.773448201151821	3	stard4
trim35-7.1	3.18987073639061e-05	0.884182891427844	0.01	0.003	0.793065662481435	3	trim35-7.1
YTHDC21	3.25692333044179e-05	0.160413600860179	0.049	0.031	0.809736278414439	3	YTHDC2
tefm1	3.2598136471967e-05	0.904906934205957	0.01	0.003	0.810454868966043	3	tefm
fgd5a	3.27063163782221e-05	1.40087196610131	0.014	0.005	0.813144437795359	3	fgd5a
pttg1ipb1	3.4088250420371e-05	0.513573001140045	0.044	0.027	0.847502081951264	3	pttg1ipb
znf10381	3.46339858716126e-05	0.553127839067643	0.018	0.008	0.861070156740032	3	znf1038
CABZ01095001.1	3.47099533361818e-05	0.477240436979407	0.01	0.003	0.862958859844151	3	CABZ01095001.1
pde6gb1	3.47891423860592e-05	0.945989874378316	0.02	0.01	0.864927658002205	3	pde6gb
CU855889.2	3.52195397588748e-05	0.287906372715834	0.023	0.011	0.875628197485145	3	CU855889.2
zgc:123107	3.53275839325718e-05	0.340894614912439	0.04	0.024	0.878314391731601	3	zgc:123107
GABRB21	3.60054834405993e-05	0.176835309631316	0.022	0.011	0.89516832930018	3	GABRB2
CABZ01090361.1	3.61243483389116e-05	0.459348917546333	0.015	0.007	0.898123548402021	3	CABZ01090361.1
si:ch211-210c8.62	3.6608898162931e-05	0.142157826710474	0.044	0.027	0.91017042612679	3	si:ch211-210c8.6
SH3RF3	3.72347255753161e-05	0.627714677138294	0.024	0.012	0.92572974725351	3	SH3RF3
zgc:113295.1	3.7428896159897e-05	0.782017675498083	0.017	0.007	0.93055721632736	3	zgc:113295.1
tox4b1	3.74615464208937e-05	0.86310684580695	0.018	0.008	0.931368967116259	3	tox4b
kif2c	3.76046696360115e-05	1.01152676168986	0.026	0.014	0.934927296490519	3	kif2c
C2H7orf251	3.83991318962849e-05	0.40875683414642	0.04	0.024	0.954679217205435	3	C2H7orf25
BX571762.11	3.86923637602321e-05	0.435775661314393	0.014	0.006	0.96196954780689	3	BX571762.1
si:ch211-142c4.11	3.91186907586517e-05	0.229965281447038	0.03	0.016	0.972568889641599	3	si:ch211-142c4.1
mars21	3.91884678338511e-05	0.465821117451594	0.017	0.007	0.974303687285207	3	mars2
zgc:1629711	3.99996415417919e-05	0.299558988513138	0.019	0.009	0.994471088012031	3	zgc:162971
slc8a4b	4.08427268046017e-05	1.38220715593441	0.01	0.003	1	3	slc8a4b
BX004816.2	4.11810378419328e-05	0.473422827772222	0.034	0.019	1	3	BX004816.2
si:ch73-57f22.21	4.17618919798137e-05	0.849825514246115	0.012	0.004	1	3	si:ch73-57f22.2
CR848784.41	4.19790939223982e-05	1.10179407285859	0.012	0.004	1	3	CR848784.4
znf1003	4.30500074656901e-05	0.642649595454338	0.015	0.007	1	3	znf1003
zgc:165656	4.32614063144594e-05	1.3651406765388	0.011	0.004	1	3	zgc:165656
BX284620.3	4.3831354281293e-05	0.318475778378033	0.011	0.004	1	3	BX284620.3
pigm1	4.408776119128e-05	0.23669775143779	0.046	0.028	1	3	pigm
ewsr1b.11	4.4440100543398e-05	0.128757504566894	0.029	0.016	1	3	ewsr1b.1
camkk1b2	4.473776855876e-05	0.434017310038132	0.018	0.008	1	3	camkk1b
gkup2	4.51818586757447e-05	0.542358349065405	0.024	0.012	1	3	gkup
mri11	4.51848927832001e-05	0.317265491811195	0.032	0.018	1	3	mri1
si:dkeyp-98a7.41	4.52685625009943e-05	0.540963473892657	0.011	0.004	1	3	si:dkeyp-98a7.4
cuedc21	4.53506463893012e-05	0.603078377907761	0.026	0.013	1	3	cuedc2
znf1009	4.55412299437818e-05	0.444310356900502	0.011	0.004	1	3	znf1009
supv3l11	4.56611461558908e-05	0.309630541919335	0.021	0.01	1	3	supv3l1
ENSDARG00000039008	4.60041313514799e-05	0.367271686636636	0.039	0.023	1	3	ENSDARG00000039008
fam185a	4.60364941287533e-05	0.190036488030954	0.018	0.008	1	3	fam185a
AL935153.1	4.69747492614531e-05	0.16965846001241	0.013	0.005	1	3	AL935153.1
CR450814.1	4.87818028930435e-05	0.761931594663606	0.012	0.005	1	3	CR450814.1
wars22	4.90425682017282e-05	0.311092532223057	0.034	0.019	1	3	wars2
si:dkey-9i23.151	4.94319957056939e-05	0.529805906106212	0.049	0.031	1	3	si:dkey-9i23.15
SMARCA41	5.04269324750407e-05	0.579770523243994	0.014	0.006	1	3	SMARCA4
CR848741.1	5.09861892952664e-05	0.550557434869904	0.016	0.007	1	3	CR848741.1
FH1	5.13937535637608e-05	0.814074356628099	0.017	0.008	1	3	FH
zgc:113279	5.24485153250816e-05	1.82068201739112	0.01	0.003	1	3	zgc:113279
si:ch211-241e1.51	5.24799097150288e-05	0.219922175951679	0.012	0.005	1	3	si:ch211-241e1.5
cdan1	5.32759193107657e-05	0.730459618850794	0.023	0.012	1	3	cdan1
poll	5.34008749236065e-05	0.489839400557273	0.017	0.007	1	3	poll
zgc:66443	5.39059027174847e-05	0.445040559812419	0.017	0.008	1	3	zgc:66443
si:ch211-106h11.31	5.39243353524858e-05	0.214300133326573	0.019	0.009	1	3	si:ch211-106h11.3
map2k4b1	5.3941180873877e-05	0.214490860817956	0.03	0.017	1	3	map2k4b
CR936378.1	5.40256352056994e-05	1.2099883468911	0.01	0.003	1	3	CR936378.1
osbp3	5.49763683720993e-05	0.13768222723412	0.073	0.05	1	3	osbp
tcnba	5.52064489095782e-05	0.682865691306668	0.01	0.003	1	3	tcnba
zgc:172215	5.52966883690856e-05	0.631398698399879	0.011	0.004	1	3	zgc:172215
ucmab	5.56370687563339e-05	1.14732607186873	0.01	0.004	1	3	ucmab
mrm3b	5.5945164385437e-05	0.245808039171656	0.029	0.016	1	3	mrm3b
PCMTD2	5.60575313036023e-05	0.681587703395228	0.011	0.004	1	3	PCMTD2
prss1	5.60576560927321e-05	1.19454800140155	0.01	0.004	1	3	prss1
cyp2aa11	5.62286996663778e-05	0.297757912643428	0.037	0.022	1	3	cyp2aa1
AL772146.2	5.64764534945743e-05	0.732702417123482	0.019	0.009	1	3	AL772146.2
si:ch73-256j6.5	5.73950847277205e-05	0.678672930598593	0.01	0.004	1	3	si:ch73-256j6.5
rbsn2	5.76878626417374e-05	0.518617245890353	0.03	0.016	1	3	rbsn
gpm6bb	5.78905018298851e-05	0.751299209336982	0.022	0.011	1	3	gpm6bb
dbr12	5.82188037733183e-05	0.304132232230057	0.036	0.021	1	3	dbr1
cyp511	5.85456549668342e-05	0.151470456487451	0.033	0.018	1	3	cyp51
slc35a1	6.02859370035988e-05	0.367278342609382	0.015	0.007	1	3	slc35a1
flj13639	6.0797755451121e-05	0.338526645557181	0.017	0.007	1	3	flj13639
BX649411.2	6.47478561568657e-05	0.737559295973248	0.012	0.005	1	3	BX649411.2
apeh	6.64814773651449e-05	0.289907616012685	0.028	0.015	1	3	apeh
znf1116	6.75923300269612e-05	0.967774184483265	0.011	0.004	1	3	znf1116
MTERF1	6.82393871936773e-05	0.431813651929308	0.013	0.005	1	3	MTERF1
CABZ01011673.1	6.93031568264009e-05	0.460332071244062	0.011	0.004	1	3	CABZ01011673.1
or128-8	6.97693975639004e-05	0.375851889883283	0.011	0.004	1	3	or128-8
klhl121	7.05569089614171e-05	0.430130880378807	0.026	0.013	1	3	klhl12
kmt2d3	7.09459516902694e-05	0.104460432845452	0.076	0.052	1	3	kmt2d
irgq1	7.11536490998011e-05	0.278072111069995	0.043	0.027	1	3	irgq1
tmem14cb1	7.14088231227646e-05	0.573598136544741	0.018	0.008	1	3	tmem14cb
BX510989.1	7.18112777738984e-05	0.600403644899076	0.01	0.003	1	3	BX510989.1
chrna4a1	7.25001573548008e-05	0.634589643074515	0.01	0.004	1	3	chrna4a
ptk2aa	7.28386285994462e-05	0.43979320894428	0.05	0.032	1	3	ptk2aa
gpr37a	7.28697678785123e-05	0.274284802636698	0.01	0.004	1	3	gpr37a
MTFP1	7.47706694768518e-05	1.28493844343128	0.015	0.006	1	3	MTFP1
mxa1	7.48836000384153e-05	0.871140101039076	0.022	0.011	1	3	mxa
si:ch211-238e22.41	7.55318076410869e-05	0.435000771618767	0.022	0.011	1	3	si:ch211-238e22.4
oplah	7.66609020769264e-05	0.150465848533033	0.037	0.022	1	3	oplah
sfxn5b1	7.67185497673956e-05	0.229499441631511	0.036	0.021	1	3	sfxn5b
cltcl1	8.0339916603639e-05	0.641183402224115	0.015	0.007	1	3	cltcl1
vkorc1	8.15804903600444e-05	1.75738050133745	0.012	0.005	1	3	vkorc1
ctps1b1	8.39517275859225e-05	0.127880902259992	0.031	0.017	1	3	ctps1b
zgc:664721	8.49896991567036e-05	0.337975881188732	0.022	0.011	1	3	zgc:66472
larp1	8.55402173133561e-05	0.507531868428469	0.026	0.014	1	3	larp1
engase1	8.62369084316203e-05	0.44045391316868	0.034	0.02	1	3	engase
fbxo321	8.70358359312756e-05	0.276398279319694	0.03	0.017	1	3	fbxo32
coq8ab	8.78704437252211e-05	0.499567207269614	0.012	0.005	1	3	coq8ab
zbtb21	8.97778096145592e-05	0.103421412009689	0.026	0.014	1	3	zbtb21
KLHL281	9.08990695889659e-05	0.597089283187279	0.014	0.006	1	3	KLHL28
hspa131	9.10852692332768e-05	0.38840288159115	0.045	0.028	1	3	hspa13
dimt1l	9.11464929564325e-05	1.02315208906503	0.017	0.008	1	3	dimt1l
tmem168a	9.34198638881509e-05	0.593067869063927	0.024	0.012	1	3	tmem168a
frrs1l	9.53239056727837e-05	1.26587130954482	0.014	0.006	1	3	frrs1l
gli11	9.60481263954939e-05	0.837674663858053	0.024	0.013	1	3	gli1
rtn4rl2a	9.69926309470126e-05	0.772999000261212	0.012	0.005	1	3	rtn4rl2a
pigv2	9.77086046100276e-05	0.461655527482391	0.021	0.01	1	3	pigv
idua	9.8599232703829e-05	1.13915065229057	0.014	0.006	1	3	idua
csf3b	0.000101980603375513	0.805276663674046	0.014	0.006	1	3	csf3b
thoc6	0.000102520297929677	0.151261664139154	0.024	0.012	1	3	thoc6
p4ha21	0.000102935108372794	0.590631830912105	0.029	0.016	1	3	p4ha2
cttnbp2nlb	0.000104162433311209	0.766380088400504	0.036	0.022	1	3	cttnbp2nlb
CR388209.21	0.000105058807344237	0.796088792903585	0.019	0.009	1	3	CR388209.2
BX901962.11	0.000106271994699694	0.379847999513837	0.014	0.006	1	3	BX901962.1
BX323830.1	0.000107363347471824	0.267208134951639	0.012	0.005	1	3	BX323830.1
si:ch1073-209e23.11	0.00010773649053778	0.32066290090156	0.021	0.01	1	3	si:ch1073-209e23.1
tdrd61	0.000110548418020895	1.07887748624004	0.013	0.005	1	3	tdrd6
lingo2b	0.000111543342628565	0.815411606805827	0.01	0.004	1	3	lingo2b
si:ch211-120c15.3	0.000111644069003847	0.333189139890187	0.011	0.004	1	3	si:ch211-120c15.3
mlip	0.000112732503441024	1.36668415677948	0.01	0.004	1	3	mlip
pnkp1	0.000119415102524127	0.214116047167632	0.046	0.029	1	3	pnkp
wdr63	0.000121388373069136	0.509391335577146	0.021	0.01	1	3	wdr6
selenol1	0.000121948161436462	0.979437262708999	0.015	0.007	1	3	selenol
sprn1	0.000121972330148572	0.499713486287863	0.018	0.008	1	3	sprn
dna2	0.000123848213059838	0.811513313313347	0.012	0.005	1	3	dna2
si:ch211-117c9.2	0.000124392351245231	0.974663141289553	0.011	0.004	1	3	si:ch211-117c9.2
pold11	0.000124492728682411	0.429478786537205	0.042	0.026	1	3	pold1
CR392045.1	0.000124770643420086	0.225943614106312	0.014	0.006	1	3	CR392045.1
znf972	0.000126578321640901	0.628335304497725	0.011	0.004	1	3	znf972
tmtc2a	0.000127141458218445	0.106924756028206	0.021	0.01	1	3	tmtc2a
asic4b	0.00013242829794801	0.738888113133433	0.011	0.004	1	3	asic4b
atxn10	0.000135369018919983	0.978322586375405	0.014	0.006	1	3	atxn10
znf6181	0.000135496321787816	0.253136697814222	0.043	0.027	1	3	znf618
tgfbrap1	0.000137307691515082	0.141994135157183	0.036	0.022	1	3	tgfbrap1
mxra5b1	0.000139002214787453	0.680298721916588	0.024	0.013	1	3	mxra5b
fam117ba1	0.000139791338920821	0.1754418118743	0.023	0.012	1	3	fam117ba
pxmp41	0.000140070825725872	0.217503935547509	0.021	0.01	1	3	pxmp4
FQ311924.11	0.000142110321890232	0.95307461026675	0.015	0.007	1	3	FQ311924.1
si:dkey-237m9.12	0.000142649530588696	0.355922069802147	0.021	0.011	1	3	si:dkey-237m9.1
cnga2a	0.000143510361315804	0.203292462938752	0.012	0.005	1	3	cnga2a
BX469885.12	0.000144726355906189	0.190395364249674	0.023	0.012	1	3	BX469885.1
si:dkey-37g12.1	0.000145121424710215	0.621098727056175	0.015	0.007	1	3	si:dkey-37g12.1
nup54	0.000146088774783811	0.197801215976265	0.014	0.006	1	3	nup54
si:ch73-109d9.3	0.000146911647246085	0.292368031973446	0.054	0.035	1	3	si:ch73-109d9.3
kiaa1549la	0.000147682434450067	0.49189598712293	0.018	0.009	1	3	kiaa1549la
gins31	0.000147850486199622	0.251808688160443	0.017	0.008	1	3	gins3
si:dkey-111k8.21	0.000148227780644464	0.919082662605341	0.015	0.007	1	3	si:dkey-111k8.2
lhpp2	0.000150740068268087	0.680356200646433	0.027	0.015	1	3	lhpp
zgc:1135181	0.000152153620681727	0.181820640291067	0.015	0.007	1	3	zgc:113518
kiss1rb	0.000155181176120422	0.404215866473986	0.011	0.004	1	3	kiss1rb
