## Supplementary Table 1 for "Paired and solitary ionocytes in the zebrafish olfactory epithelium" (part 3 of 3)

	p_val	avg_log2FC	pct.1	pct.2	p_val_adj	cluster	gene
KLHL121	0.000157407966948882	0.114034946007631	0.037	0.023	1	3	KLHL12
si:dkey-16p6.1.152	0.000163327509619619	0.69695758310981	0.02	0.01	1	3	si:dkey-16p6.1.15
pcp4a	0.000166243723863162	0.192288603125338	0.014	0.006	1	3	pcp4a
kif7	0.000167082676202463	0.11258958280642	0.026	0.014	1	3	kif7
gemin61	0.000168825705907757	0.829674527165908	0.015	0.007	1	3	gemin6
BX936397.21	0.0001689119684081	0.459688088690942	0.016	0.007	1	3	BX936397.2
ryr1b1	0.000169160687967031	0.438855883089212	0.02	0.01	1	3	ryr1b
si:ch211-76m11.51	0.00016939917952409	1.01484577398086	0.015	0.007	1	3	si:ch211-76m11.5
si:ch211-215p11.1.1	0.000170055480012427	0.632383085747419	0.014	0.006	1	3	si:ch211-215p11.1.1
zgc:1034821	0.000179298936420209	0.284594556442179	0.026	0.014	1	3	zgc:103482
si:ch211-121j5.4	0.000184096155366304	0.944472166979455	0.016	0.007	1	3	si:ch211-121j5.4
FQ378016.1	0.000184568089034487	0.821397298725936	0.013	0.006	1	3	FQ378016.1
llgl1	0.000186509697758393	1.32641144344972	0.015	0.007	1	3	llgl1
cst14a.11	0.000188486078566098	0.471954028968054	0.031	0.018	1	3	cst14a.1
CR318624.1	0.000188695534278987	0.329268127686677	0.01	0.003	1	3	CR318624.1
tmem63a	0.000190561839443504	0.209401425991724	0.03	0.017	1	3	tmem63a
mfsd111	0.000190658501526827	0.104986210403627	0.011	0.005	1	3	mfsd11
zgc:153981	0.000195642668958511	1.56337703141163	0.012	0.005	1	3	zgc:153981
msrb1b.11	0.000196872186629162	0.985742147274285	0.015	0.007	1	3	msrb1b.1
acad91	0.000197037041994993	0.456235732467529	0.037	0.022	1	3	acad9
col4a6	0.00019707220450647	1.11142296067928	0.085	0.063	1	3	col4a6
si:ch73-256j6.41	0.000199275594032064	0.258091276846797	0.018	0.009	1	3	si:ch73-256j6.4
lrrc311	0.000199305380052741	0.410484596513649	0.021	0.011	1	3	lrrc31
adam17b1	0.000199314174761034	0.462784888478208	0.032	0.019	1	3	adam17b
aldh4a12	0.00019933977397462	0.42895210697292	0.03	0.017	1	3	aldh4a1
prmt2	0.000203447856952852	0.165727230184668	0.025	0.014	1	3	prmt2
si:dkeyp-106c3.1	0.000204013453047479	0.350231765339486	0.012	0.005	1	3	si:dkeyp-106c3.1
si:ch1073-174d20.1	0.000209023041193045	0.30583862967264	0.011	0.004	1	3	si:ch1073-174d20.1
cplane22	0.000210590032379976	0.130671304753745	0.017	0.008	1	3	cplane2
nudt1	0.000212266699255689	0.262397048487828	0.021	0.011	1	3	nudt1
si:ch211-232m8.31	0.000212394835597722	1.15259760741821	0.01	0.004	1	3	si:ch211-232m8.3
chmp4c	0.000216894180609306	0.398710288152255	0.074	0.053	1	3	chmp4c
AL928908.21	0.000217716548638206	0.275749202035384	0.021	0.011	1	3	AL928908.2
adcy3a	0.000218615645613799	1.26600642912202	0.011	0.005	1	3	adcy3a
nit11	0.000218872922825677	0.418257153019105	0.024	0.013	1	3	nit1
si:dkey-264f17.2	0.000221992209190401	0.253699333733537	0.018	0.009	1	3	si:dkey-264f17.2
BX248122.12	0.000222277582946389	0.191640088724534	0.029	0.016	1	3	BX248122.1
fam98b	0.000227345816531799	0.11190425017639	0.016	0.008	1	3	fam98b
BX957260.1	0.000229485981865395	0.688469377157624	0.01	0.004	1	3	BX957260.1
mmd2b.11	0.000230209398587411	0.72824172839898	0.014	0.006	1	3	mmd2b.1
CR381689.1	0.000231041888294863	0.701429263542496	0.01	0.004	1	3	CR381689.1
CR394535.1	0.000236748577647695	0.170097484716528	0.019	0.01	1	3	CR394535.1
si:dkeyp-82h4.31	0.000240693834295581	0.66684392135412	0.022	0.012	1	3	si:dkeyp-82h4.3
myo7ab1	0.000241677496640584	0.170850741146279	0.018	0.009	1	3	myo7ab
si:dkey-77f5.11.1	0.00024580380486188	0.237272584507966	0.012	0.005	1	3	si:dkey-77f5.11.1
si:dkey-7i4.82	0.000247581315302811	0.25720610966931	0.02	0.01	1	3	si:dkey-7i4.8
si:ch73-127m5.2	0.000274150511112873	0.234452614123087	0.014	0.006	1	3	si:ch73-127m5.2
si:ch211-201o1.1	0.000288529658467939	0.430658871674197	0.024	0.013	1	3	si:ch211-201o1.1
SLC16A31	0.000289089081488409	0.28295865058478	0.017	0.008	1	3	SLC16A3
chmp1a	0.000295419065664186	0.625092452553293	0.045	0.029	1	3	chmp1a
rhbdd31	0.000300403390538843	0.689579449478237	0.011	0.004	1	3	rhbdd3
lmf2a	0.000301401391705572	0.950940683431784	0.014	0.006	1	3	lmf2a
tph21	0.000303278682273524	0.141521425997775	0.018	0.009	1	3	tph2
CABZ01033180.11	0.000304642579067955	0.399995651214994	0.012	0.005	1	3	CABZ01033180.1
mrm1	0.000304891735639086	0.347670972742252	0.012	0.005	1	3	mrm1
pgm21	0.000304954849680603	0.244918287923682	0.056	0.038	1	3	pgm2
kcnn2	0.000308796417285186	0.45909064220574	0.014	0.006	1	3	kcnn2
hint31	0.000308934210907246	0.36457859429329	0.051	0.034	1	3	hint3
hpdl2	0.000309743819011461	0.151376307928426	0.036	0.022	1	3	hpdl
btd	0.000321933127218918	0.163576730555843	0.014	0.007	1	3	btd
mybpha	0.000322366707026135	0.872563198340034	0.01	0.004	1	3	mybpha
FP102192.2	0.000328945959239067	0.486070566287433	0.01	0.004	1	3	FP102192.2
usp181	0.00033013129432024	0.783126971689569	0.021	0.011	1	3	usp18
stap2a	0.000331655482847698	0.494834360410987	0.062	0.043	1	3	stap2a
BX005313.1	0.000332272832123447	0.219565766149766	0.011	0.005	1	3	BX005313.1
KCNAB3	0.000338754319682874	0.629052032645093	0.012	0.005	1	3	KCNAB3
si:dkey-69o16.5	0.000343537097820469	0.506812987899679	0.012	0.005	1	3	si:dkey-69o16.5
atr	0.000345988186048535	0.486500247736868	0.034	0.021	1	3	atr
si:ch211-237i5.4	0.000349011258981005	0.498518303896326	0.021	0.011	1	3	si:ch211-237i5.4
si:rp71-1g18.11	0.000350686386966064	0.556906445625543	0.014	0.007	1	3	si:rp71-1g18.1
fibcd1	0.000354743979149268	0.141728657336922	0.015	0.007	1	3	fibcd1
si:dkey-264f17.4	0.000355212979363329	0.7473849256485	0.014	0.007	1	3	si:dkey-264f17.4
TMEM132C.12	0.000355305466278163	0.377270345595955	0.025	0.014	1	3	TMEM132C.1
clrn3	0.000362106549760647	0.269323361324633	0.013	0.006	1	3	clrn3
pcyox11	0.000367426443889819	0.594159456366252	0.018	0.009	1	3	pcyox1
impact2	0.000371876182748011	0.19062652228385	0.056	0.038	1	3	impact
lars1b1	0.000373964606729602	0.35405420663168	0.065	0.046	1	3	lars1b
ascl1a	0.000375554227137238	1.48419658532168	0.01	0.004	1	3	ascl1a
si:dkey-188i13.101	0.000382299735586576	0.172864774675849	0.12	0.094	1	3	si:dkey-188i13.10
si:dkey-253d23.111	0.000386269382843634	1.33144335002332	0.01	0.004	1	3	si:dkey-253d23.11
ryr3	0.000391737226670812	0.373778988938132	0.011	0.005	1	3	ryr3
tmem169a	0.000396588539086288	0.699586064269906	0.014	0.007	1	3	tmem169a
dhx33	0.000398263440277038	0.276076371958584	0.024	0.013	1	3	dhx33
mxf	0.000400773993978144	0.273991286382918	0.01	0.004	1	3	mxf
CABZ01084961.1	0.000405649023387196	0.420248657676463	0.037	0.023	1	3	CABZ01084961.1
ednrbb	0.000412542530988777	0.840059550326075	0.013	0.006	1	3	ednrbb
eif2a	0.000413023548211301	0.245656312285441	0.067	0.047	1	3	eif2a
khdrbs2	0.000414582542201109	1.42644751676493	0.011	0.004	1	3	khdrbs2
shroom41	0.000416458630675322	0.775883849974073	0.015	0.007	1	3	shroom4
si:dkeyp-92c9.21	0.000422741965568717	0.117702846933987	0.023	0.012	1	3	si:dkeyp-92c9.2
nkx3-21	0.000430298309147327	0.900288598600228	0.01	0.004	1	3	nkx3-2
hfm1	0.000439367172746079	0.531914992856113	0.019	0.01	1	3	hfm1
si:ch73-382f3.1	0.000439946267940697	0.855163500829796	0.011	0.005	1	3	si:ch73-382f3.1
kcnq41	0.000441730627913652	0.944304973616388	0.015	0.007	1	3	kcnq4
cmss11	0.000448966607590773	0.190453104829492	0.03	0.018	1	3	cmss1
nrg3b	0.000456797404993077	0.469726264106186	0.029	0.017	1	3	nrg3b
fkbp10b	0.000457887095438585	0.755822583677523	0.011	0.005	1	3	fkbp10b
mphosph61	0.000462759673378246	0.218579048053251	0.035	0.022	1	3	mphosph6
nwd2	0.000477402299052408	0.102227831777742	0.019	0.01	1	3	nwd2
tbr1a	0.000487027848447524	0.417975266680998	0.012	0.006	1	3	tbr1a
afap1	0.00049140363135714	0.236292876024797	0.051	0.034	1	3	afap1
si:ch73-174h16.41	0.000494852967156945	0.660332174978185	0.025	0.014	1	3	si:ch73-174h16.4
zdhhc3a1	0.000516597604564087	0.499611908080213	0.024	0.013	1	3	zdhhc3a
brca2	0.000521347333469724	0.385018445911347	0.025	0.014	1	3	brca2
nfyal	0.000532266017488261	0.213928497628823	0.017	0.008	1	3	nfyal
rad51c	0.000536212205779754	0.310397302271145	0.01	0.004	1	3	rad51c
celf5b	0.000536652881502865	0.678147872954632	0.014	0.006	1	3	celf5b
si:dkey-16p6.1.1	0.000547020029205809	0.196108679646034	0.011	0.005	1	3	si:dkey-16p6.1.1
atxn1l1	0.000552800299784857	0.65343887133483	0.018	0.01	1	3	atxn1l
si:ch73-81k8.22	0.000554801884307268	0.116447749240517	0.068	0.049	1	3	si:ch73-81k8.2
tgfb51	0.000557667172878736	0.728953796772137	0.02	0.01	1	3	tgfb5
neb1	0.000557893228184355	0.147126190913549	0.021	0.012	1	3	neb
tnfrsf19	0.000562252851533454	0.510231721165144	0.052	0.036	1	3	tnfrsf19
lonp11	0.000579368348017349	0.362458648171232	0.041	0.027	1	3	lonp1
zgc:114181	0.000581026960128791	1.49248128453541	0.011	0.005	1	3	zgc:114181
si:ch73-144d13.4	0.000582123349683779	0.560037096344159	0.018	0.01	1	3	si:ch73-144d13.4
esamb	0.000587357206114119	0.324805885865251	0.018	0.009	1	3	esamb
znf45l	0.000626448102949309	0.630761739727526	0.011	0.005	1	3	znf45l
masp1	0.000630388050853282	0.641044712103679	0.017	0.008	1	3	masp1
si:dkeyp-4f2.6	0.000691130204085352	0.436556582251557	0.016	0.008	1	3	si:dkeyp-4f2.6
serhl	0.000695024183312453	0.938417241509287	0.019	0.01	1	3	serhl
si:ch211-250e5.2	0.000699685089562172	0.505682697879817	0.023	0.013	1	3	si:ch211-250e5.2
fam120b1	0.000705109137351197	0.522434966886331	0.02	0.01	1	3	fam120b
grin2da	0.000715381604657526	0.854420166964609	0.015	0.008	1	3	grin2da
ldb2a	0.000715440920621409	0.138267256192497	0.024	0.013	1	3	ldb2a
rhoua	0.000718741863036072	1.24048620529321	0.011	0.005	1	3	rhoua
nhsl1a	0.000720943053710956	0.743377796902041	0.017	0.009	1	3	nhsl1a
ercc42	0.000724362409723785	0.175732811891899	0.026	0.015	1	3	ercc4
CR388421.11	0.000734010443928693	0.721175923937737	0.015	0.007	1	3	CR388421.1
vhll	0.000737622137673771	0.319203496158514	0.024	0.014	1	3	vhll
si:ch211-237a4.2.1	0.000746814527391246	0.570269410672589	0.02	0.011	1	3	si:ch211-237a4.2.1
card19	0.000746956629852885	0.247220315155738	0.033	0.02	1	3	card19
lhfpl6	0.000747667676789075	1.11766437054999	0.034	0.022	1	3	lhfpl6
CR769778.1	0.00075679328350739	0.913199299095028	0.01	0.004	1	3	CR769778.1
fads2	0.000776389863231801	0.129855931920168	0.012	0.005	1	3	fads2
actc1b	0.00078376825837396	0.525160100286807	0.01	0.004	1	3	actc1b
polr3a1	0.000785749737779047	0.10019769781213	0.036	0.023	1	3	polr3a
gdf3	0.000788647546714301	0.866930986025651	0.017	0.009	1	3	gdf3
GALNTL61	0.000796597236504074	0.124360944686224	0.053	0.036	1	3	GALNTL6
zdhhc20b2	0.000826117585179314	0.193529496678735	0.041	0.027	1	3	zdhhc20b
rnpep	0.000841993882873427	0.311725858361801	0.021	0.012	1	3	rnpep
sntg21	0.000857335381625458	0.342192100235379	0.017	0.009	1	3	sntg2
spout1	0.000858178402968127	0.579979557150528	0.015	0.007	1	3	spout1
slc5a6b	0.000863232121842607	0.360117422119653	0.012	0.006	1	3	slc5a6b
CABZ01058452.11	0.000878836879457006	0.741498680885927	0.012	0.005	1	3	CABZ01058452.1
tmem150c	0.00089427454166051	0.125014146500245	0.029	0.017	1	3	tmem150c
AL845435.11	0.000900552866869547	0.231661844189859	0.012	0.006	1	3	AL845435.1
nat141	0.000901218073515177	0.165069511287977	0.012	0.006	1	3	nat14
BX936317.11	0.000940555305198696	0.66130961325908	0.015	0.007	1	3	BX936317.1
med241	0.000961527985861963	0.22234002060424	0.026	0.015	1	3	med24
mybphb1	0.00097638182548199	1.34058367583941	0.012	0.005	1	3	mybphb
tinf2	0.000986399390142158	0.269724513351902	0.018	0.009	1	3	tinf2
ntf3	0.00098812200413133	0.129905919960329	0.025	0.015	1	3	ntf3
fbxo43	0.000996181100659319	0.813800679882259	0.012	0.005	1	3	fbxo43
cubn	0.00100843347757252	0.222931004713353	0.012	0.006	1	3	cubn
grin1a	0.00101606143608207	0.388251119510715	0.011	0.005	1	3	grin1a
CABZ01081752.31	0.00101762151492079	0.78883214241076	0.017	0.009	1	3	CABZ01081752.3
bmb1	0.00102542689276431	0.140172466332261	0.012	0.006	1	3	bmb
ccnf1	0.00107864072345054	0.256700475243583	0.02	0.011	1	3	ccnf
CR383662.31	0.00108103717071419	1.0860592106203	0.01	0.004	1	3	CR383662.3
FP340497.1	0.00108987591108127	0.879829867879553	0.01	0.004	1	3	FP340497.1
CABZ01061501.1	0.00108990988179387	0.936990452047575	0.013	0.006	1	3	CABZ01061501.1
sugct	0.00109065924313637	0.530870275843167	0.023	0.013	1	3	sugct
rgra	0.00110127528120797	0.515818216779791	0.01	0.004	1	3	rgra
stx11b.2	0.00110227292996123	1.27804628781714	0.012	0.006	1	3	stx11b.2
BX248521.2	0.0011080400969528	1.01356139763211	0.012	0.006	1	3	BX248521.2
BX322555.4	0.00112470493332828	0.285400420927012	0.01	0.004	1	3	BX322555.4
nid2a	0.00115962004695625	0.638771257635573	0.01	0.004	1	3	nid2a
nlgn4xa	0.00116809981099676	0.260229946911067	0.014	0.007	1	3	nlgn4xa
rrbp1b	0.00118947762708256	0.151266097391447	0.011	0.005	1	3	rrbp1b
thtpa	0.00121900334259341	0.486011704011552	0.018	0.01	1	3	thtpa
zmp:0000000760	0.00123237783281567	0.853489508946342	0.013	0.006	1	3	zmp:0000000760
ak31	0.00128629176643149	0.162954091135901	0.033	0.021	1	3	ak3
rufy1	0.00128771113638531	0.299477371172339	0.029	0.017	1	3	rufy1
apool	0.0013149703535594	0.147613467175242	0.025	0.015	1	3	apool
wdr921	0.00131748556472902	0.173474171267921	0.029	0.018	1	3	wdr92
RNF122	0.0013226572709873	1.20118060531895	0.01	0.004	1	3	RNF122
si:ch211-114l13.4	0.00132842892927932	0.450609741184096	0.014	0.007	1	3	si:ch211-114l13.4
BX530097.11	0.00134374039598509	0.234450864115348	0.029	0.017	1	3	BX530097.1
ptprnb1	0.00134585277434777	0.105603068545536	0.029	0.017	1	3	ptprnb
BX572077.1	0.00136113058489844	0.562754516354866	0.011	0.005	1	3	BX572077.1
akap71	0.00137150110575604	0.713503871221869	0.015	0.008	1	3	akap7
chpt1	0.00137426903480722	0.172515855585904	0.057	0.041	1	3	chpt1
C21H5orf241	0.00138092049983039	0.491243911339511	0.012	0.006	1	3	C21H5orf24
p4ha1a1	0.00139530137661688	0.309265997415228	0.024	0.014	1	3	p4ha1a
ndufaf6	0.00141883615433999	0.334906784235264	0.017	0.009	1	3	ndufaf6
ciz1b1	0.00143726351746942	0.210091002127114	0.021	0.012	1	3	ciz1b
borcs71	0.00145163323332922	0.554827815158069	0.022	0.013	1	3	borcs7
adsl1	0.00151679165926067	0.2131638661871	0.049	0.034	1	3	adsl
rxrab	0.00156765522609789	0.433676928509743	0.03	0.019	1	3	rxrab
pls1	0.00156817682396123	0.479724761577461	0.017	0.009	1	3	pls1
fbxl3l1	0.0015832632930068	0.575592166827707	0.01	0.004	1	3	fbxl3l
opn4xb	0.00158437639140545	0.74956096192297	0.01	0.004	1	3	opn4xb
si:dkey-197c15.61	0.00159310628658266	0.463238453411807	0.011	0.005	1	3	si:dkey-197c15.6
grk7b1	0.00160848362697649	0.934493038617703	0.014	0.007	1	3	grk7b
bud231	0.00164075342026298	0.172770963283066	0.039	0.026	1	3	bud23
syt7b	0.00175159645949605	0.470209888028856	0.02	0.011	1	3	syt7b
CR954285.22	0.00176328159583955	0.711385520681675	0.021	0.012	1	3	CR954285.2
ptdss1b	0.001778890942357	0.319350669601659	0.015	0.008	1	3	ptdss1b
atg4c2	0.00180515311680719	0.204152389106009	0.036	0.023	1	3	atg4c
zgc:929121	0.00186293810373331	0.679905196654575	0.011	0.005	1	3	zgc:92912
si:dkey-3k20.11	0.00187854267830324	0.187046058109016	0.022	0.013	1	3	si:dkey-3k20.1
thbs3a	0.00189709158915957	0.290383548398019	0.011	0.005	1	3	thbs3a
med281	0.00194547097035857	0.176551929855729	0.053	0.038	1	3	med28
si:ch211-198n5.111	0.00195449871594387	0.86356770578065	0.012	0.006	1	3	si:ch211-198n5.11
si:ch211-262i1.5	0.00196918497249065	0.307465648131179	0.015	0.008	1	3	si:ch211-262i1.5
golt1bb1	0.00202299685062779	0.145006062388231	0.063	0.046	1	3	golt1bb
exosc9	0.00208112884721313	0.149426872218256	0.034	0.022	1	3	exosc9
CABZ01117348.1	0.00218478526345146	0.828279533636909	0.01	0.005	1	3	CABZ01117348.1
bri3bp1	0.00220720946657673	0.668190427342263	0.014	0.007	1	3	bri3bp
CABZ01110881.1	0.00221530914970242	0.727375143003676	0.026	0.016	1	3	CABZ01110881.1
thap12a1	0.00223553914610766	0.132432179820931	0.027	0.017	1	3	thap12a
znfl1c	0.00224466711241479	0.371935447449179	0.012	0.006	1	3	znfl1c
CABZ01085061.11	0.00225567041272132	0.442997644104213	0.043	0.03	1	3	CABZ01085061.1
NC-002333.16	0.0023250782076508	0.41748112691777	0.013	0.007	1	3	NC-002333.16
BX936320.11	0.00239853365740247	0.614007879008986	0.011	0.005	1	3	BX936320.1
FQ323163.1	0.00240452213047085	1.02756079667828	0.011	0.005	1	3	FQ323163.1
anapc101	0.00240677644471814	0.392737978273382	0.028	0.018	1	3	anapc10
si:ch211-223g7.2	0.00250894746552392	0.166465912687891	0.023	0.013	1	3	si:ch211-223g7.2
carnmt1	0.00252661000503835	0.436177981303654	0.01	0.005	1	3	carnmt1
si:dkeyp-90h9.1	0.00255296921161275	0.117283930751204	0.01	0.005	1	3	si:dkeyp-90h9.1
or112-1	0.00262256176347631	1.02447496347592	0.011	0.005	1	3	or112-1
lgalsla1	0.00263001080314737	0.382744072482516	0.024	0.015	1	3	lgalsla
jmjd71	0.00264524363043252	0.442920976801823	0.026	0.016	1	3	jmjd7
lmln	0.00277248556283057	0.366039746137977	0.011	0.005	1	3	lmln
calcrla	0.00284885726186893	0.140534652452297	0.039	0.027	1	3	calcrla
arl3l1	0.00292210434709709	0.551703574863768	0.01	0.004	1	3	arl3l1
si:dkey-199m13.7	0.00293516796669434	0.300455899590855	0.01	0.005	1	3	si:dkey-199m13.7
mettl21a	0.00297235160328285	0.228483946447484	0.01	0.004	1	3	mettl21a
srrd1	0.00297498670899593	0.372884361547409	0.02	0.011	1	3	srrd
trub1	0.00302196370857033	0.517854131270523	0.014	0.007	1	3	trub1
nanos1	0.00303877362213258	0.464657489642571	0.027	0.017	1	3	nanos1
zcchc41	0.0030678209992112	0.473547897781891	0.024	0.015	1	3	zcchc4
LSM101	0.00314477307459326	0.126725917781654	0.017	0.01	1	3	LSM10
CR354556.21	0.00321812235751369	1.48821010657135	0.01	0.005	1	3	CR354556.2
zmp:0000001175	0.00355142101984528	0.343280184171994	0.012	0.006	1	3	zmp:0000001175
znf1143	0.00357437408281843	0.480535037804498	0.011	0.006	1	3	znf1143
CR936518.2	0.00361639942469996	0.337470242587798	0.012	0.006	1	3	CR936518.2
proser33	0.00362064628007703	0.157927264184561	0.032	0.021	1	3	proser3
LO018363.11	0.00366793474413725	0.696864929054101	0.02	0.012	1	3	LO018363.1
slc37a4b1	0.00377161086030282	0.735580746734248	0.01	0.005	1	3	slc37a4b
znf1024	0.00385970929181985	0.36979168294364	0.014	0.007	1	3	znf1024
CABZ01111496.1	0.003939443054029	0.364197138927902	0.023	0.014	1	3	CABZ01111496.1
glis1b	0.00398648908207957	0.275382112348637	0.014	0.008	1	3	glis1b
htr2cl1	0.0040020217620879	0.105331836698387	0.014	0.008	1	3	htr2cl1
mfsd12	0.00402791313571309	0.282267591936551	0.014	0.008	1	3	mfsd1
loxhd1a	0.00406774824493158	0.135155888120911	0.012	0.006	1	3	loxhd1a
rxylt11	0.00406791152764633	0.21733994393694	0.016	0.009	1	3	rxylt1
usp13	0.00410881406284831	0.194132811428175	0.013	0.007	1	3	usp13
si:dkey-84h14.1	0.00417657198414062	0.189321245416593	0.013	0.007	1	3	si:dkey-84h14.1
ppp4r1l	0.00419946839913709	0.316736498896927	0.019	0.011	1	3	ppp4r1l
si:dkey-174m14.3	0.00445765568512473	0.798737114592088	0.011	0.006	1	3	si:dkey-174m14.3
si:dkeyp-97a10.11	0.00447722241055428	0.12872019803416	0.028	0.018	1	3	si:dkeyp-97a10.1
adgrb1b	0.00448341505782497	0.731451104728561	0.011	0.006	1	3	adgrb1b
CABZ01068246.1	0.00449075311128558	0.246412591737311	0.012	0.006	1	3	CABZ01068246.1
rfc31	0.00451429121471739	0.269072208662427	0.04	0.028	1	3	rfc3
akr1b1.1	0.00466597548617799	0.824543113653035	0.014	0.008	1	3	akr1b1.1
creg2	0.00468837197375174	0.232488246972352	0.047	0.034	1	3	creg2
deaf11	0.00478606747231544	0.745526115767185	0.026	0.016	1	3	deaf1
BX088707.1	0.00497726854917121	0.982479674715048	0.011	0.006	1	3	BX088707.1
pias4b1	0.00500993236618198	0.660406610177125	0.018	0.01	1	3	pias4b
CABZ01041962.11	0.00502276189833922	0.399889531772646	0.031	0.021	1	3	CABZ01041962.1
CABZ01072077.1	0.0050719423658752	0.414842539636301	0.014	0.007	1	3	CABZ01072077.1
zgc:1751071	0.00513433365633166	0.243037255899036	0.018	0.01	1	3	zgc:175107
pusl1	0.00522789553294549	0.183862513489654	0.013	0.007	1	3	pusl1
gnpat	0.00522835073733235	0.483087625813027	0.017	0.01	1	3	gnpat
slc34a2b	0.00522975625499725	0.753767105319157	0.012	0.006	1	3	slc34a2b
fhod3a	0.0053754756694531	0.637380699014186	0.012	0.007	1	3	fhod3a
CABZ01066320.21	0.00556211045492075	0.130079433210802	0.011	0.005	1	3	CABZ01066320.2
BX005443.1	0.00565322716634096	0.311048879761297	0.011	0.006	1	3	BX005443.1
klhdc8a	0.00571104866571804	0.622714637108829	0.01	0.005	1	3	klhdc8a
naalad2	0.00594135899740176	0.227293409021625	0.015	0.009	1	3	naalad2
atf5b1	0.00609743356351572	0.586502948682649	0.041	0.029	1	3	atf5b
asrgl1	0.00618736654077694	0.135445374888305	0.011	0.005	1	3	asrgl1
LO017722.11	0.00640957113946881	0.467380061999273	0.015	0.009	1	3	LO017722.1
nudt151	0.00642910818564151	0.494228804535009	0.01	0.005	1	3	nudt15
tmcc21	0.00647788440033606	0.362448575876742	0.01	0.005	1	3	tmcc2
pdzd3a	0.00670844855660043	0.771503523613492	0.011	0.005	1	3	pdzd3a
mgat3b	0.00676642899711439	0.493267057931917	0.01	0.005	1	3	mgat3b
znf1026.1	0.00689778943871988	0.428023003061593	0.016	0.009	1	3	znf1026.1
chrm2a	0.00694153533150147	3.75217821312095	0.018	0.011	1	3	chrm2a
col19a1.1	0.00695618401689268	0.194341408806319	0.014	0.008	1	3	col19a1.1
znf1015.2	0.00739197215254984	0.263555142985041	0.012	0.006	1	3	znf1015.2
gmfb	0.00745924890138009	0.330741517860687	0.064	0.049	1	3	gmfb
tacr3l	0.00765489142908081	0.619549116160723	0.01	0.005	1	3	tacr3l
TATDN31	0.00767632656081309	1.06121240780082	0.018	0.011	1	3	TATDN3
ubn11	0.00772553596244649	0.197603199426644	0.011	0.005	1	3	ubn1
CU468917.11	0.00787183513563247	0.146700610703895	0.022	0.014	1	3	CU468917.1
mmp23bb	0.00802321520313642	0.364033891312491	0.011	0.006	1	3	mmp23bb
sra1	0.00829625550763964	0.147497707207801	0.031	0.021	1	3	sra1
CR354402.11	0.00835965392172444	0.327116065860317	0.012	0.006	1	3	CR354402.1
dvl3b	0.00836007485186641	0.107584696772143	0.073	0.057	1	3	dvl3b
si:dkey-19a16.5	0.00844044485946264	0.37979265683123	0.017	0.01	1	3	si:dkey-19a16.5
si:ch211-208f21.2	0.00856465299394454	0.960916858894704	0.01	0.005	1	3	si:ch211-208f21.2
CSDC2	0.00882684865503572	0.203926079957916	0.015	0.009	1	3	CSDC2
umodl11	0	3.31412860845262	0.767	0.13	0	4	umodl1
s100z1	0	2.55538608253986	0.961	0.372	0	4	s100z
MYO1D1	0	2.85342678522117	0.744	0.176	0	4	MYO1D
alpl1	0	3.10741738287579	0.665	0.104	0	4	alpl
dscamb1	0	3.02464881430521	0.712	0.154	0	4	dscamb
gng81	0	3.00514033957231	0.716	0.16	0	4	gng8
atp2b22	0	2.50061647731284	0.801	0.256	0	4	atp2b2
trpc2b1	0	2.9539698562004	0.638	0.11	0	4	trpc2b
gnao1b1	0	2.57915459965548	0.813	0.289	0	4	gnao1b
rtn4r1	0	2.76382516846572	0.671	0.177	0	4	rtn4r
prr15la1	0	2.65804460943571	0.643	0.15	0	4	prr15la
adgrl1a3	0	2.11675993319613	0.88	0.395	0	4	adgrl1a
galnt18b3	0	2.20826587216059	0.764	0.298	0	4	galnt18b
mgat4b3	0	2.17051169141004	0.958	0.498	0	4	mgat4b
cntn43	0	1.73512211903777	0.968	0.511	0	4	cntn4
clstn23	0	1.46342597065777	0.961	0.514	0	4	clstn2
fstl53	0	1.56388327666535	0.998	0.551	0	4	fstl5
syt7a1	0	2.49470932337728	0.669	0.226	0	4	syt7a
pkib1	0	2.38477287741109	0.721	0.282	0	4	pkib
vmn2r11	0	3.37738932847806	0.526	0.089	0	4	vmn2r1
nwd11	0	2.45261093664144	0.726	0.29	0	4	nwd1
efna3a3	0	2.21064565237763	0.663	0.237	0	4	efna3a
ebf3a3	0	1.4278119690342	0.92	0.495	0	4	ebf3a
syt1a3	0	1.58145045741376	0.853	0.434	0	4	syt1a
hcn13	0	2.0069309038023	0.705	0.286	0	4	hcn1
pax6a1	0	2.59248772919294	0.612	0.201	0	4	pax6a
cacna1g1	0	2.65966755524132	0.578	0.173	0	4	cacna1g
impdh1a1	0	2.34414533173234	0.644	0.24	0	4	impdh1a
thrap3a1	0	2.5658628767877	0.579	0.179	0	4	thrap3a
gsnb1	0	2.44172445044145	0.62	0.235	0	4	gsnb
adcy81	0	3.54425328945995	0.4	0.068	0	4	adcy8
magi2b1	0	3.04136505724118	0.434	0.108	0	4	magi2b
CU681855.11	0	3.37737126099957	0.402	0.077	0	4	CU681855.1
msi2b3	0	1.43043594345872	0.978	0.68	0	4	msi2b
si:ch211-113e8.91	9.41303881263991e-296	2.99281822539495	0.4	0.096	2.34026970959853e-291	4	si:ch211-113e8.9
lrba2	1.63199530790025e-294	1.45533710706654	0.906	0.693	4.05746673450159e-290	4	lrba
calr1	8.47055879895795e-294	2.34418924182833	0.692	0.324	2.10595032859692e-289	4	calr
aff23	1.72265034178509e-291	1.48020429620933	0.887	0.508	4.28285327974609e-287	4	aff2
camk1b1	8.671190356086e-290	2.74240441751309	0.495	0.155	2.1558313463301e-285	4	camk1b
calb2a3	3.40871347877142e-287	1.44277787429502	0.878	0.469	8.4747434509215e-283	4	calb2a
ebf1b3	3.27355581314446e-286	1.59795181915633	0.867	0.457	8.13871446263977e-282	4	ebf1b
abhd2b3	6.1847029321071e-285	1.62361435739738	0.793	0.381	1.53764084298047e-280	4	abhd2b
aplp13	1.77894256445292e-281	1.55192280709066	0.835	0.439	4.42280700374285e-277	4	aplp1
nhlh21	6.62255709200681e-281	2.34983104768331	0.504	0.155	1.64650014421473e-276	4	nhlh2
tspan2a3	2.3400626606884e-279	1.33349056056649	0.932	0.53	5.8178637870035e-275	4	tspan2a
ivns1abpa3	4.97778155936512e-262	1.94906227273352	0.786	0.482	1.23757605128936e-257	4	ivns1abpa
adgrl3.13	4.52354201938202e-256	1.46549436168345	0.84	0.455	1.12464301685876e-251	4	adgrl3.1
rgs111	4.78319352761143e-255	2.53223382034535	0.441	0.13	1.18919757483475e-250	4	rgs11
tcf121	4.46784085429265e-252	2.13557392734199	0.601	0.254	1.11079459319424e-247	4	tcf12
spock13	1.21633464228998e-243	1.28706408920807	0.853	0.467	3.02405118766134e-239	4	spock1
gpr158a2	1.58656263252911e-224	1.93134506927637	0.586	0.249	3.94451201699388e-220	4	gpr158a
ptprsa.13	1.40304722000383e-223	1.82518413913306	0.679	0.342	3.48825599837353e-219	4	ptprsa.1
tfap2e1	3.2914888351392e-218	3.31009003397572	0.286	0.063	8.18329954192309e-214	4	tfap2e
dok63	1.7419059145306e-211	1.52249654538187	0.714	0.353	4.33072648470597e-207	4	dok6
znf385b2	6.44557431516513e-210	2.08227093011179	0.6	0.285	1.60249868623636e-205	4	znf385b
uckl1b3	2.2521684992762e-208	1.64719210711308	0.696	0.381	5.59934132290048e-204	4	uckl1b
calm3a3	2.16632756632416e-205	1.72181171466362	0.782	0.543	5.38592359539512e-201	4	calm3a
nrxn1a3	1.32533209539339e-204	1.15188243439021	0.862	0.488	3.29504065556705e-200	4	nrxn1a
FP565432.13	9.74216389320894e-200	1.89174824502288	0.618	0.296	2.42209678712961e-195	4	FP565432.1
ank2b3	6.9076414931259e-199	1.18616942261212	0.812	0.455	1.71737782802096e-194	4	ank2b
foxn31	2.02145795755536e-195	2.48309183042833	0.47	0.188	5.02574877407413e-191	4	foxn3
cux2b3	1.61878928915824e-191	1.21170339174632	0.795	0.434	4.02463393070521e-187	4	cux2b
ncam1b3	1.63503421004878e-191	1.42819713131475	0.659	0.325	4.06502205302327e-187	4	ncam1b
ca16b3	3.79447367854995e-191	1.3264023191464	0.776	0.432	9.4338204596109e-187	4	ca16b
flrt1b3	4.81998166140504e-190	1.07867196392459	0.861	0.479	1.19834384065852e-185	4	flrt1b
ppfia23	4.38538945037107e-187	1.86080790831346	0.558	0.255	1.09029552515126e-182	4	ppfia2
gnb1a3	5.23524169844967e-187	0.865567778919878	0.987	0.768	1.30158579106856e-182	4	gnb1a
fthl302	1.75551415046183e-184	1.63561442450275	0.64	0.32	4.36455928087821e-180	4	fthl30
crim13	6.76764256050368e-184	1.50577406004941	0.715	0.417	1.68257129339243e-179	4	crim1
nrp2b1	5.53767797264132e-183	2.17859415890145	0.452	0.173	1.37677749755808e-178	4	nrp2b
b4galt21	1.27409626247043e-182	2.39518623129696	0.412	0.148	3.16765812775398e-178	4	b4galt2
pex5la3	1.43568308598916e-182	1.46304574027788	0.674	0.35	3.56939528838626e-178	4	pex5la
pvalb53	1.62477169153057e-181	0.837904047903379	0.996	0.892	4.03950737948329e-177	4	pvalb5
clstn13	9.40706588633262e-180	1.0123717407871	0.889	0.536	2.33878472066002e-175	4	clstn1
map6a3	1.53783712275026e-179	1.29366526800332	0.751	0.419	3.8233706545817e-175	4	map6a
CHST83	1.94147584642902e-175	1.65960157662538	0.587	0.285	4.82689724939183e-171	4	CHST8
hsp90b12	5.93747180564406e-170	2.14734244304658	0.581	0.317	1.47617424031923e-165	4	hsp90b1
cmip3	5.09098884862874e-168	1.31440704189594	0.795	0.582	1.26572164754608e-163	4	cmip
pcdh10b1	6.45806766205091e-168	2.5313814013128	0.372	0.131	1.6056047821391e-163	4	pcdh10b
rbms32	4.0820177592621e-167	1.56870084028236	0.695	0.429	1.01487125530774e-162	4	rbms3
CR391998.13	1.93508539101353e-163	1.43481759970757	0.704	0.396	4.81100929913783e-159	4	CR391998.1
CR677617.13	3.64981454427801e-162	1.84151401315677	0.545	0.263	9.07416891998399e-158	4	CR677617.1
kcnma1a3	4.88817606965472e-162	0.958677053870977	0.891	0.545	1.21529833443756e-157	4	kcnma1a
rapgef23	1.16939425846757e-160	1.25832484136255	0.723	0.448	2.90734800540206e-156	4	rapgef2
myo6b1	1.61035577501307e-160	2.43190841890355	0.387	0.145	4.0036665278375e-156	4	myo6b
gramd1bb1	2.61752467509144e-159	2.36258109638473	0.365	0.128	6.50768984721234e-155	4	gramd1bb
rab6ba3	2.78830754895464e-159	1.49002970562253	0.632	0.336	6.93229022821101e-155	4	rab6ba
atp2b1a3	6.44518826987692e-159	1.34918354408086	0.726	0.459	1.6024027076568e-154	4	atp2b1a
baiap2l1b1	2.76231812198195e-158	2.64544214743109	0.367	0.134	6.86767531487153e-154	4	baiap2l1b
fgf143	3.19333124361633e-158	1.45176783116648	0.64	0.337	7.93926013787891e-154	4	fgf14
tshz23	1.30313868013979e-151	1.16940880782483	0.766	0.484	3.23986338656355e-147	4	tshz2
slc24a33	7.33090206354353e-151	1.23990106841501	0.687	0.369	1.82260887103819e-146	4	slc24a3
si:ch211-13k12.23	1.15327565805331e-147	1.87129094680323	0.61	0.354	2.86727394105213e-143	4	si:ch211-13k12.2
bean13	1.23802816241936e-146	1.8346886261106	0.479	0.221	3.07798561740702e-142	4	bean1
trpc2a1	1.76656337536397e-146	3.19277630264015	0.203	0.045	4.39202986382991e-142	4	trpc2a
ncam1a3	3.58693968972996e-145	0.810311166570908	0.878	0.531	8.91784945660662e-141	4	ncam1a
slc31a23	1.03242040288526e-144	1.94663149295289	0.46	0.209	2.56680360565333e-140	4	slc31a2
vsig8a3	3.16969958974795e-143	1.19961797326029	0.681	0.401	7.88050712003134e-139	4	vsig8a
ino80e.12	1.55449812680006e-140	1.99745936877281	0.484	0.244	3.8647932428503e-136	4	ino80e.1
shank3a2	1.70614882360126e-138	1.92444997793702	0.463	0.213	4.24182720523746e-134	4	shank3a
sult2st13	8.0651294394545e-136	0.99288808123051	0.813	0.562	2.00515248123718e-131	4	sult2st1
bmp7b1	1.48593649419259e-135	3.04826806143004	0.222	0.057	3.69433531186161e-131	4	bmp7b
brinp23	2.31238310343121e-134	1.64557060420577	0.53	0.267	5.74904687175067e-130	4	brinp2
nfe2l2a3	7.92216527648257e-133	1.12706972655422	0.806	0.647	1.9696087310391e-128	4	nfe2l2a
zgc:1099131	1.21606298030946e-132	2.49244698829391	0.243	0.068	3.02337578164539e-128	4	zgc:109913
si:dkey-172h23.21	2.72539582940081e-132	1.34341543800491	0.657	0.427	6.7758791110563e-128	4	si:dkey-172h23.2
adam223	7.03069620202467e-132	1.58271305057672	0.562	0.318	1.74797168974737e-127	4	adam22
plxna1a3	1.34666749175824e-130	0.997297132387999	0.768	0.462	3.34808471800932e-126	4	plxna1a
frem2b1	5.4827283809976e-130	2.15344436280758	0.379	0.159	1.36311593008362e-125	4	frem2b
kidins220a3	9.07341112791169e-130	1.14108675105329	0.703	0.454	2.2558314746214e-125	4	kidins220a
si:ch73-217n20.11	1.77576932543603e-129	3.57419529176241	0.17	0.036	4.41491769689905e-125	4	si:ch73-217n20.1
hs3st1l23	1.03717176972841e-127	1.13663688210481	0.657	0.37	2.57861645389878e-123	4	hs3st1l2
si:dkey-188i13.81	2.6205559806629e-127	2.80542272740355	0.241	0.069	6.51522627912411e-123	4	si:dkey-188i13.8
fxyd13	9.35425989199751e-127	1.3120966272117	0.704	0.509	2.32565609434842e-122	4	fxyd1
CACNA2D13	3.04772179008366e-126	1.50886685609273	0.556	0.309	7.577245914506e-122	4	CACNA2D1
dnm1a3	4.4587094989854e-126	1.49444467750295	0.544	0.297	1.10852435563775e-121	4	dnm1a
stmn1b1	2.0851334906144e-125	1.11693069576104	0.624	0.368	5.18405888436551e-121	4	stmn1b
dachd1	2.3382084782318e-124	2.0055954816073	0.396	0.173	5.8132539185799e-120	4	dachd
emx21	4.44652156213164e-123	2.78780748278772	0.25	0.077	1.10549419077717e-118	4	emx2
fthl311	2.64478508011361e-121	1.30727364488626	0.754	0.551	6.57546466617845e-117	4	fthl31
syt11a3	1.370107302004e-120	0.995218083038332	0.692	0.415	3.40636077424233e-116	4	syt11a
ctnna23	1.4446139496376e-120	0.845787980054593	0.817	0.497	3.59159920158901e-116	4	ctnna2
chga3	2.73130202677316e-120	1.11198845629079	0.673	0.399	6.79056309896342e-116	4	chga
itm2ba3	6.7078558977297e-120	1.10174684830529	0.762	0.635	1.66770713329356e-115	4	itm2ba
l1cama2	6.54502788755506e-118	1.67561827329806	0.464	0.231	1.62722483340394e-113	4	l1cama
osbpl52	1.68530830732508e-115	1.63311302132181	0.472	0.242	4.19001351367161e-111	4	osbpl5
kctd5a1	3.34787977895806e-115	1.74627422217005	0.532	0.32	8.32349870644553e-111	4	kctd5a
scn5lab3	4.08163936648524e-115	1.05051438593574	0.709	0.453	1.01477717929556e-110	4	scn5lab
camk2n1a2	1.26053489368713e-114	1.68456412984413	0.493	0.264	3.13394185268493e-110	4	camk2n1a
bcl11ba2	1.44422872292648e-114	1.02754376326921	0.719	0.491	3.59064145093982e-110	4	bcl11ba
TENM2.13	2.60896106553258e-114	1.11222392770446	0.653	0.38	6.4863990011271e-110	4	TENM2.1
zdhhc23	4.64825448357785e-114	3.21521227106956	0.188	0.048	1.15564902970713e-109	4	zdhhc2
gstp21	2.681685001439e-113	2.8740544399326	0.186	0.047	6.66720525057764e-109	4	gstp2
znrf13	6.26945879426867e-113	1.20696704429447	0.619	0.383	1.55871284543108e-108	4	znrf1
rnasekb3	8.2904921766503e-113	1.29349214030294	0.587	0.35	2.0611821649588e-108	4	rnasekb
nlgn3a1	1.21879485125089e-111	3.3241375344684	0.153	0.033	3.03016775917997e-107	4	nlgn3a
TENM23	2.2408253652715e-111	0.983970568915884	0.678	0.406	5.57114002313801e-107	4	TENM2
ndst31	5.66801576092451e-110	2.31333624943325	0.234	0.072	1.40918207848105e-105	4	ndst3
sh3d211	5.48057970862318e-108	2.27236818904409	0.322	0.132	1.36258172715789e-103	4	sh3d21
icn3	6.22633030652967e-106	0.83367598039097	0.993	0.918	1.54799024080941e-101	4	icn
inpp5ja1	1.020648440508e-105	3.00767410867728	0.182	0.048	2.53753615279098e-101	4	inpp5ja
rtn1a3	2.03131477749917e-104	0.825160651117216	0.747	0.475	5.05025479981843e-100	4	rtn1a
dscaml11	1.02706291806834e-103	1.83859854514117	0.266	0.093	2.55348382690151e-99	4	dscaml1
hspa51	3.2679404836316e-102	1.8003749185284	0.581	0.412	8.12475363040488e-98	4	hspa5
cnsta2	1.63326062166813e-101	1.94624861764866	0.392	0.192	4.06061255759132e-97	4	cnsta
olfcq91	2.75644125001124e-101	3.61003253490272	0.096	0.014	6.85306423577795e-97	4	olfcq9
stt3b2	1.1277446451043e-100	1.43821117481629	0.541	0.344	2.80379873665832e-96	4	stt3b
fthl281	1.09377983359446e-99	1.27776061008198	0.483	0.278	2.71935542228254e-95	4	fthl28
nectin1b1	1.28070874675102e-99	1.22377134704481	0.569	0.359	3.18409808617238e-95	4	nectin1b
negr13	5.15049783837282e-99	1.83009631256929	0.378	0.18	1.28051677257625e-94	4	negr1
cacna1aa2	1.16203593177589e-98	1.94058986282716	0.368	0.174	2.88905373358123e-94	4	cacna1aa
ABR3	2.45856809298948e-95	1.30778072509369	0.61	0.428	6.11249199279046e-91	4	ABR
acd1	6.43855641941703e-95	2.23854417713351	0.306	0.131	1.60075389699546e-90	4	acd
ppp3ca3	8.40807118518135e-95	0.975983783323916	0.61	0.371	2.09041465805979e-90	4	ppp3ca
dipk1ab1	8.80184631373036e-95	2.629667981998	0.203	0.063	2.18831503051964e-90	4	dipk1ab
clic43	1.5621630681234e-94	1.5211009080913	0.495	0.286	3.88384981996841e-90	4	clic4
olfm1b3	4.12914062007459e-94	1.17506874586458	0.59	0.359	1.02658694096294e-89	4	olfm1b
foxg1a1	7.78284065337942e-94	2.6113875093481	0.239	0.085	1.93496984324319e-89	4	foxg1a
shank11	1.33439330440788e-93	2.2158228472939	0.292	0.12	3.31756863341887e-89	4	shank1
rag11	1.37855729248548e-92	3.29247102603948	0.113	0.022	3.42736914057741e-88	4	rag1
nptnb3	2.49065693618948e-92	1.7772413951877	0.393	0.202	6.19227127475428e-88	4	nptnb
si:dkey-71b5.73	5.50452471570729e-92	0.775918634598537	0.717	0.433	1.36853493481915e-87	4	si:dkey-71b5.7
ppp1r15b3	7.38386584208042e-91	1.26641783515973	0.537	0.329	1.83577672565803e-86	4	ppp1r15b
sema3ab3	3.49105222911757e-90	1.58480854901344	0.407	0.206	8.6794540520321e-86	4	sema3ab
adgrl2a3	3.86418600701878e-90	1.23420001435353	0.547	0.339	9.60713925065008e-86	4	adgrl2a
sulf2b3	1.75982001568883e-89	1.25237036644145	0.583	0.384	4.37526452300556e-85	4	sulf2b
grip12	3.06381771987169e-88	1.42483678653486	0.474	0.273	7.61726361514499e-84	4	grip1
cobl1	1.90318254434757e-87	2.09301518079943	0.285	0.119	4.73169244175694e-83	4	cobl
snap25b1	4.80264687141238e-87	2.56264444680745	0.241	0.09	1.19403406517055e-82	4	snap25b
slc17a6b3	7.38270589621492e-86	1.24337587070605	0.514	0.312	1.83548833991695e-81	4	slc17a6b
atp1a3a3	1.74653191357615e-85	1.30729866801801	0.502	0.301	4.34222764353303e-81	4	atp1a3a
nr3c21	3.6959333929609e-84	1.55048859072814	0.455	0.268	9.18882960157938e-80	4	nr3c2
spock23	4.91660363906105e-84	1.98608790449399	0.313	0.144	1.22236599674336e-79	4	spock2
grid21	2.1927424201469e-83	2.26636943520364	0.216	0.076	5.45159620496921e-79	4	grid2
igsf9bb3	2.49325063537653e-83	1.70706694631925	0.426	0.237	6.19871972967314e-79	4	igsf9bb
mapkbp11	3.6301486192403e-82	2.16945541594235	0.253	0.102	9.02527549715523e-78	4	mapkbp1
astn13	6.16091105892116e-82	1.155718957276	0.53	0.325	1.53172570746898e-77	4	astn1
dlg13	1.90329907295896e-81	1.1564702130735	0.583	0.408	4.73198215519058e-77	4	dlg1
abcg11	3.73346973090935e-81	2.24994226683111	0.269	0.114	9.28215244498683e-77	4	abcg1
ano2b3	5.66256356442552e-81	0.673844406426217	0.739	0.473	1.40782655338747e-76	4	ano2b
mt-atp62	4.39877001571615e-80	0.645708900749871	0.943	0.873	1.09362220130735e-75	4	mt-atp6
si:ch211-153b23.53	1.27173858108585e-79	0.510515614712799	0.887	0.65	3.16179646029565e-75	4	si:ch211-153b23.5
rgs81	1.90873127903987e-79	2.17770738427384	0.261	0.109	4.74548770594893e-75	4	rgs8
b4galnt1b1	4.76387638369362e-79	3.21764000423039	0.107	0.022	1.18439494651391e-74	4	b4galnt1b
sv2a3	1.34295039400411e-78	1.51675841038684	0.445	0.266	3.33884326957302e-74	4	sv2a
igsf9a3	2.10353217484234e-78	1.27204227830239	0.486	0.302	5.22980169309302e-74	4	igsf9a
ppef12	2.63158621980829e-78	2.46066990489549	0.227	0.087	6.54264965968737e-74	4	ppef1
hdac9b2	3.87684352448097e-78	1.35395067837782	0.434	0.241	9.63860837056459e-74	4	hdac9b
stxbp1a3	1.09076319037918e-77	1.4745132888746	0.436	0.258	2.71185544392072e-73	4	stxbp1a
si:dkey-28b4.83	5.68829023670763e-77	1.12213145357672	0.496	0.304	1.41422271865025e-72	4	si:dkey-28b4.8
nbeaa3	1.94300697902988e-76	0.778075822292496	0.696	0.451	4.83070395126409e-72	4	nbeaa
adcyap1b3	2.43958873784191e-76	1.20493524163364	0.521	0.325	6.06530552002256e-72	4	adcyap1b
elavl33	2.58365450071645e-76	0.606563514477774	0.732	0.475	6.42348181968125e-72	4	elavl3
agap13	4.20309456083165e-76	1.0948358043247	0.612	0.452	1.04497336971396e-71	4	agap1
bcar11	1.04449798823927e-75	1.56265085576703	0.446	0.271	2.59683089836047e-71	4	bcar1
abcc8b1	2.01370414555876e-75	3.33994630421694	0.101	0.021	5.00647124668818e-71	4	abcc8b
si:ch211-216b21.22	3.53949262406609e-75	2.45362457026763	0.188	0.063	8.7998865619531e-71	4	si:ch211-216b21.2
ELAPOR23	3.96722060373189e-75	1.84389113744537	0.328	0.164	9.86330386499823e-71	4	ELAPOR2
unc5db1	5.46028748662892e-75	2.56343131363015	0.179	0.059	1.35753667492568e-70	4	unc5db
cplx2l3	9.83839404532836e-75	1.56132562266847	0.421	0.245	2.44602152754954e-70	4	cplx2l
tmem63c2	1.5015578483569e-74	1.96352780500337	0.301	0.144	3.73317312258493e-70	4	tmem63c
nrxn1b2	1.60384936112994e-74	1.64369859165416	0.348	0.178	3.98749028164126e-70	4	nrxn1b
mast1b3	3.18400783561827e-74	1.7791747056074	0.327	0.164	7.91608028091415e-70	4	mast1b
nrg2b3	7.89600733980991e-74	1.25566551859613	0.494	0.304	1.96310534482354e-69	4	nrg2b
camta1a3	1.13400540599971e-72	1.11704281896422	0.548	0.356	2.81936424039648e-68	4	camta1a
oxr1b3	1.33640455018793e-72	1.75680118291147	0.341	0.177	3.32256899267723e-68	4	oxr1b
grid1a2	4.03434733177091e-72	2.40450732899608	0.184	0.063	1.00301943362488e-67	4	grid1a
tmem45b1	9.81375895825733e-72	2.79423297060352	0.167	0.054	2.43989675220194e-67	4	tmem45b
zgc:1716861	2.3433169072059e-71	2.86770788289604	0.12	0.03	5.82595449469531e-67	4	zgc:171686
pcsk1nl3	6.32039659059154e-71	0.93341120992648	0.573	0.367	1.57137700035287e-66	4	pcsk1nl
hpcal43	2.07546561768068e-70	1.010805870921	0.545	0.348	5.16002261867771e-66	4	hpcal4
prom1a3	3.06146734714124e-70	0.708916273544932	0.633	0.399	7.61142011846255e-66	4	prom1a
si:dkeyp-115e12.63	5.39597975463183e-70	1.16703613159126	0.55	0.393	1.34154848659657e-65	4	si:dkeyp-115e12.6
selenow2b3	6.23101471040729e-70	0.837048020993458	0.783	0.624	1.54915487730146e-65	4	selenow2b
tub3	8.68249900457747e-70	1.07409940327983	0.486	0.297	2.15864290251805e-65	4	tub
cacna1ba3	8.93818962381335e-70	0.762368040937787	0.648	0.417	2.22221270427247e-65	4	cacna1ba
stmn4l3	4.20686538245522e-69	1.24271597067146	0.485	0.306	1.04591087138602e-64	4	stmn4l
mtus2a3	6.12063044341571e-69	1.38181867168954	0.413	0.239	1.52171114084201e-64	4	mtus2a
iqsec1b3	1.18453919726589e-68	1.1389801299622	0.516	0.337	2.94500135224245e-64	4	iqsec1b
mogat21	1.46190753481378e-68	2.84123759336314	0.165	0.055	3.63459451305402e-64	4	mogat2
pik3r6a2	1.68832747330023e-68	1.88703233233034	0.248	0.106	4.19751976411902e-64	4	pik3r6a
nrn1la3	2.09769965355527e-68	1.19665724527227	0.452	0.264	5.21530087866912e-64	4	nrn1la
dlgap2b1	3.86738656649865e-68	2.64629256038585	0.142	0.042	9.61509648162896e-64	4	dlgap2b
phc2b3	6.91083160589342e-68	1.34001682685174	0.443	0.273	1.71817095385722e-63	4	phc2b
mapk103	2.8404890229981e-67	1.13618273449171	0.488	0.309	7.06202380897788e-63	4	mapk10
kcnh33	1.14319672005894e-66	0.627813377050138	0.678	0.436	2.84221568541054e-62	4	kcnh3
pdia61	1.24868562088461e-66	2.02615628138244	0.329	0.18	3.10448219064332e-62	4	pdia6
C9H3orf701	3.50797902675623e-66	2.16095652693929	0.25	0.112	8.72153745632133e-62	4	C9H3orf70
tesk21	3.8383947414603e-66	2.28064308577614	0.206	0.081	9.5430170062186e-62	4	tesk2
zgc:1103533	3.40580884115057e-65	1.48700728729354	0.376	0.218	8.46752194086856e-61	4	zgc:110353
olfcq121	3.63657080312519e-65	5.43235092974177	0.042	0.004	9.04124233072984e-61	4	olfcq12
rnd1a1	6.38046229532672e-65	3.32782653362132	0.089	0.019	1.58631053586413e-60	4	rnd1a
zgc:1133333	1.20315632675542e-63	1.53949532656243	0.336	0.182	2.99128725957933e-59	4	zgc:113333
olfcg1.11	1.55589592442374e-63	5.22601550382725	0.044	0.005	3.8682684473023e-59	4	olfcg1.1
TESK1.11	1.69601800562796e-63	1.96411199211245	0.222	0.092	4.21663996559225e-59	4	TESK1.1
mbnl33	1.84500298641776e-63	1.07672913198467	0.504	0.347	4.58704642483184e-59	4	mbnl3
scg2b3	3.56375034989606e-63	1.37620826539757	0.419	0.251	8.86019611991159e-59	4	scg2b
rap1gap3	3.78856749450121e-63	1.12540678158433	0.469	0.292	9.41913650482891e-59	4	rap1gap
dyrk42	1.05783206172423e-62	1.56475960439536	0.36	0.203	2.62998207185877e-58	4	dyrk4
atp1b2a3	3.56591846210152e-62	1.16717840133109	0.452	0.289	8.8655864804768e-58	4	atp1b2a
camta1b3	8.778278676226e-62	1.18113223825884	0.475	0.309	2.18245564448331e-57	4	camta1b
rasgrf2b3	1.15621674093354e-61	0.687019159278049	0.564	0.362	2.87458606130897e-57	4	rasgrf2b
cadm43	1.40737863147937e-61	0.921215984274084	0.624	0.467	3.49902475358401e-57	4	cadm4
casz13	1.44075924215722e-61	1.39759648657769	0.444	0.297	3.58201562785128e-57	4	casz1
b4galnt4b3	3.15062937709453e-61	1.15356021451864	0.482	0.304	7.83309475733243e-57	4	b4galnt4b
ctnnd2b3	1.14831428404792e-60	1.35479322366903	0.364	0.209	2.85493897299993e-56	4	ctnnd2b
gramd2aa1	2.36210100522049e-60	2.09227219672289	0.219	0.093	5.87265551917917e-56	4	gramd2aa
BX284635.13	3.62176439973588e-60	1.72743568130412	0.3	0.157	9.00443065062333e-56	4	BX284635.1
gabra31	1.04285546170895e-59	3.14336069310418	0.102	0.026	2.5927472489008e-55	4	gabra3
foxp1a3	1.09026574935173e-59	1.40573345038211	0.45	0.301	2.71061870603828e-55	4	foxp1a
scg5.13	2.74966212078967e-59	1.28179455711419	0.414	0.253	6.83620996470728e-55	4	scg5.1
ank3a3	2.78687820690374e-59	1.25170359253905	0.467	0.309	6.92873659800407e-55	4	ank3a
tmem178b1	3.76921302838359e-59	1.94861056692461	0.249	0.115	9.37101743116729e-55	4	tmem178b
pcdh2g283	1.47491197524855e-58	1.32487186734421	0.426	0.272	3.66692615286294e-54	4	pcdh2g28
ebf3a.13	3.55227400466697e-58	0.981818934294362	0.539	0.36	8.83166363040301e-54	4	ebf3a.1
cntnap5a2	3.90627258840383e-58	1.57986351744212	0.306	0.157	9.71177490928959e-54	4	cntnap5a
magi2a1	4.11381043120012e-58	2.24493615254467	0.206	0.086	1.02277554940497e-53	4	magi2a
appa3	7.09575763060166e-58	0.836015028827139	0.676	0.572	1.76414726212018e-53	4	appa
gabbr23	8.47356224799657e-58	1.12068380863706	0.488	0.323	2.10669704609691e-53	4	gabbr2
si:dkey-30c15.22	1.21414753215226e-57	2.19910621879035	0.234	0.109	3.01861359443695e-53	4	si:dkey-30c15.2
atp2b1b3	1.80465201209094e-56	1.33125316112353	0.395	0.247	4.48672583246048e-52	4	atp2b1b
amd13	7.39675197825624e-56	0.944017895638051	0.576	0.446	1.83898047683407e-51	4	amd1
cdk151	8.84652136507719e-56	2.64988293724377	0.144	0.049	2.19942214178549e-51	4	cdk15
ptprn23	1.31167902887068e-55	1.4186122113302	0.357	0.209	3.26109640157828e-51	4	ptprn2
tp731	1.43399148144941e-55	2.28268071635822	0.185	0.075	3.56518962117952e-51	4	tp73
adam19b3	2.62118967957728e-55	1.43794597418477	0.338	0.192	6.51680178136504e-51	4	adam19b
mmp16b1	4.66515324190297e-55	2.35646003820105	0.153	0.055	1.15985039900192e-50	4	mmp16b
rims1a3	9.89207752134397e-55	1.03280829889019	0.486	0.325	2.45936831335654e-50	4	rims1a
mt-nd11	1.04105211613216e-54	0.61446851939642	0.823	0.765	2.58826377112778e-50	4	mt-nd1
dpp6b1	1.49238657016622e-54	2.11994240318318	0.13	0.041	3.71037149074727e-50	4	dpp6b
eml13	3.13168484190078e-54	1.34721962930321	0.436	0.296	7.78599485393372e-50	4	eml1
cldnh3	5.90511152901896e-54	0.519433472788153	0.825	0.623	1.46812882834469e-49	4	cldnh
itsn2a3	6.99051584977077e-54	1.21017221056965	0.454	0.31	1.73798205057001e-49	4	itsn2a
celf3a3	9.54287316288562e-54	1.07784528131346	0.448	0.293	2.37254912575662e-49	4	celf3a
atp1b1a3	1.22395009751222e-53	0.812893803882629	0.7	0.626	3.04298473243487e-49	4	atp1b1a
dock32	1.5765250226969e-53	1.76486232478896	0.294	0.16	3.91955651142904e-49	4	dock3
snd11	1.29927332960324e-52	1.24166793959356	0.499	0.383	3.23025335205957e-48	4	snd1
pknox23	1.81276250403995e-52	1.13504752098775	0.396	0.248	4.50689013754413e-48	4	pknox2
prdx13	1.89273855810513e-52	1.37693304925113	0.385	0.247	4.70572660316098e-48	4	prdx1
limch1a1	6.06791082181495e-52	2.63389593655739	0.132	0.044	1.50860398851963e-47	4	limch1a
cox6a13	2.35225252091485e-51	1.01108915296379	0.595	0.503	5.8481702174985e-47	4	cox6a1
gstp13	4.75728144851286e-51	0.243334592845427	0.919	0.796	1.18275531372927e-46	4	gstp1
tnrc6c13	6.6298610102857e-51	0.825872986720805	0.618	0.497	1.64831604437723e-46	4	tnrc6c1
itpk1a3	2.51214509648137e-50	1.37377933289664	0.327	0.191	6.24569513887199e-46	4	itpk1a
cpe3	3.87811076629093e-49	1.10419116592379	0.461	0.322	9.6417589871525e-45	4	cpe
cacna1da3	4.83775872974392e-49	1.12243566680948	0.388	0.241	1.20276357538893e-44	4	cacna1da
rtn32	6.81217650749691e-49	1.25893814007746	0.457	0.343	1.69364332329388e-44	4	rtn3
ppil13	7.11068648146783e-49	0.710452899799889	0.63	0.472	1.76785887302253e-44	4	ppil1
rnf145a3	3.81488201903263e-48	1.62249082228805	0.287	0.16	9.48455967571893e-44	4	rnf145a
unc5a3	3.81807636595679e-48	0.433337272958749	0.69	0.464	9.49250146104178e-44	4	unc5a
cdh24b1	4.23352833840277e-48	3.2390055525362	0.077	0.018	1.0525398154937e-43	4	cdh24b
fut9a1	7.659036742482e-48	2.39455929871456	0.135	0.048	1.90418971491587e-43	4	fut9a
ssr32	3.66811897025329e-47	1.471683907583	0.43	0.324	9.11967738384372e-43	4	ssr3
slc40a11	6.79330669847859e-47	1.54203461609268	0.321	0.193	1.68895191137575e-42	4	slc40a1
elovl7a1	1.38975240314305e-46	2.35474286664404	0.215	0.106	3.45520242469424e-42	4	elovl7a
kirrel3a3	1.43243820490769e-46	1.4978930481478	0.262	0.137	3.56132786504149e-42	4	kirrel3a
si:ch211-126j24.11	1.47534179309858e-46	1.75671354699412	0.205	0.095	3.66799476600169e-42	4	si:ch211-126j24.1
BX324188.11	3.32994879144323e-46	3.13477189121977	0.079	0.02	8.27891868528616e-42	4	BX324188.1
gapdhs2	3.70614916044354e-46	0.712740205246345	0.709	0.655	9.21422804269473e-42	4	gapdhs
eef1a1a3	1.20992691373255e-45	1.08035102904872	0.448	0.311	3.00812029292185e-41	4	eef1a1a
eps151	1.59535595128689e-45	1.66348048730785	0.264	0.144	3.96637396608946e-41	4	eps15
kcnc3a2	2.88161876436007e-45	1.60989050372229	0.258	0.137	7.164280571952e-41	4	kcnc3a
slc39a143	4.60007681795495e-45	1.23483546831714	0.431	0.303	1.14367109847996e-40	4	slc39a14
galnt172	8.01007796321752e-45	2.04350436828188	0.174	0.076	1.99146558321514e-40	4	galnt17
svilc1	8.58820624284656e-45	3.00105577362604	0.106	0.034	2.13519983609651e-40	4	svilc
mt-cyb1	1.85365288514315e-44	0.406507306986855	0.941	0.913	4.60855180304289e-40	4	mt-cyb
sfxn5a1	2.18738005898573e-44	3.79736249844974	0.046	0.008	5.43826430265032e-40	4	sfxn5a
dlg32	2.87685046180276e-44	1.47034009467227	0.35	0.229	7.15242561813401e-40	4	dlg3
si:ch211-195b13.13	3.09558249377608e-44	1.00316204823889	0.54	0.437	7.6962371960261e-40	4	si:ch211-195b13.1
nova23	3.23051396416209e-44	0.943208068927877	0.47	0.325	8.03170381769978e-40	4	nova2
irs2b2	3.82271258076353e-44	1.37329969006344	0.421	0.31	9.50402801829429e-40	4	irs2b
CR855277.31	5.75447316342493e-44	1.96873630774022	0.196	0.091	1.43067711789071e-39	4	CR855277.3
htatip23	8.45218762884373e-44	1.2474712813043	0.378	0.25	2.10138288828313e-39	4	htatip2
lrrn13	1.38271709495312e-43	1.30499505078237	0.36	0.234	3.43771124147246e-39	4	lrrn1
arvcfb3	1.89028357227304e-43	1.24881445835288	0.395	0.273	4.69962301738523e-39	4	arvcfb
olfcq41	2.20129197836598e-43	3.73962072815145	0.037	0.005	5.4728521166135e-39	4	olfcq4
kif1aa3	2.55894725136269e-43	0.647140258296715	0.536	0.373	6.36205465633791e-39	4	kif1aa
foxo6a3	4.30665151522783e-43	1.17820695961309	0.361	0.228	1.07071969971594e-38	4	foxo6a
rab40b3	4.32114536554505e-43	1.30654150788959	0.398	0.283	1.07432316078181e-38	4	rab40b
camk1gb3	9.17768006530319e-43	1.09607187257059	0.361	0.221	2.28175481783568e-38	4	camk1gb
unc803	1.46005109909083e-42	1.41643401961633	0.309	0.188	3.62997904255961e-38	4	unc80
tanc2a1	1.68162661039646e-42	1.49021697380896	0.393	0.278	4.18086007876767e-38	4	tanc2a
FP016180.11	1.96485316328617e-42	3.63391437056481	0.03	0.003	4.88501793456207e-38	4	FP016180.1
npdc1b2	3.72010747796572e-42	1.80559869484558	0.219	0.111	9.24893121171838e-38	4	npdc1b
slc8a2b3	3.73856272643379e-42	1.13707105222168	0.372	0.237	9.29481465045969e-38	4	slc8a2b
mt-nd41	1.39031479396669e-41	0.60396432119882	0.738	0.692	3.45660064075998e-37	4	mt-nd4
ugt83	1.56709861131442e-41	0.913973921340981	0.518	0.417	3.89612056744991e-37	4	ugt8
C7H4orf483	1.90768395550621e-41	1.31099324382643	0.353	0.232	4.74288385017954e-37	4	C7H4orf48
SRCIN13	2.32920521104568e-41	0.761780570449166	0.514	0.37	5.79086999570178e-37	4	SRCIN1
si:ch211-208k15.13	3.59406294523618e-41	1.1433847409746	0.445	0.332	8.93555929444618e-37	4	si:ch211-208k15.1
kcnh4b3	3.6657095740533e-41	1.1194196679376	0.393	0.263	9.11368714301131e-37	4	kcnh4b
CU467822.22	4.09083811499763e-41	1.78410811997983	0.213	0.108	1.01706417215071e-36	4	CU467822.2
yjefn31	4.50171991746609e-41	2.25794316057222	0.103	0.034	1.11921760588042e-36	4	yjefn3
hyou11	5.32143571262443e-41	1.92493007645974	0.269	0.159	1.32301534687269e-36	4	hyou1
si:dkey-97a13.63	5.78959051771634e-41	2.0280433651355	0.197	0.097	1.43940799451464e-36	4	si:dkey-97a13.6
mllt33	6.44947249020749e-41	0.829003780629107	0.46	0.319	1.60346785051539e-36	4	mllt3
stx1b3	7.85659831703465e-41	0.862031807618023	0.47	0.335	1.95330747358116e-36	4	stx1b
glis1a1	1.3230552043477e-40	2.63228713064604	0.096	0.03	3.28937984904925e-36	4	glis1a
pip4k2ab2	1.55633433170843e-40	1.70584356896417	0.239	0.13	3.8693584154935e-36	4	pip4k2ab
sdf2l12	2.58029454574201e-40	1.7746520547906	0.276	0.165	6.41512829962377e-36	4	sdf2l1
nfatc12	3.52299574271609e-40	1.61083533330642	0.256	0.14	8.75887201554073e-36	4	nfatc1
klhl293	5.7561447610544e-40	0.974179089474203	0.418	0.286	1.43109271049334e-35	4	klhl29
clmn1	1.56781291362659e-39	2.82327158347641	0.108	0.038	3.89789646585842e-35	4	clmn
dnajb112	1.60810842942438e-39	1.69209967714392	0.3	0.189	3.99807917723489e-35	4	dnajb11
ttc9b3	1.6361492070666e-39	1.04001704343357	0.405	0.273	4.06779415860898e-35	4	ttc9b
zgc:1017312	3.40106725067896e-39	1.48668005447207	0.315	0.199	8.45573339863802e-35	4	zgc:101731
atp6v0cb3	3.57304589610735e-39	1.13477402471196	0.378	0.259	8.88330670690208e-35	4	atp6v0cb
mef2aa3	6.64463557369367e-39	0.803347533463584	0.619	0.519	1.65198929633172e-34	4	mef2aa
erf3	1.94238257097358e-38	0.998940599391469	0.481	0.363	4.82915154795451e-34	4	erf
ppp2r5b3	1.95368637948012e-38	1.89108732103165	0.231	0.127	4.85725507666348e-34	4	ppp2r5b
cacng8b1	1.98861957103419e-38	3.28494222385573	0.079	0.023	4.94410597750521e-34	4	cacng8b
agrn1	2.11220884699592e-38	0.839734528929471	0.468	0.351	5.25137363540126e-34	4	agrn
klf7a3	4.91835469289046e-38	0.817638467553784	0.488	0.35	1.22280134374643e-33	4	klf7a
phactr3a3	1.43586769454368e-37	1.44576341004367	0.296	0.182	3.5698542621745e-33	4	phactr3a
sypa3	2.1375791404144e-37	1.16259685603631	0.346	0.231	5.31444925889829e-33	4	sypa
CACNA2D31	2.15054406220951e-37	2.7683374654713	0.065	0.016	5.34668264746527e-33	4	CACNA2D3
eno1a2	4.21038987750204e-37	1.08391884630704	0.479	0.38	1.04678713134456e-32	4	eno1a
plxna42	5.59701260351008e-37	1.48837060030958	0.289	0.175	1.39152927348468e-32	4	plxna4
espn2	6.4483723195103e-37	1.40193354899302	0.3	0.19	1.60319432607665e-32	4	espn
map1b3	1.03839441608552e-36	0.902366975316564	0.453	0.321	2.58165619727182e-32	4	map1b
fam184a3	1.32688627222068e-36	0.826681241124104	0.484	0.36	3.29890464999507e-32	4	fam184a
znrf33	1.98761217612084e-36	1.26389235308964	0.36	0.248	4.94160139227164e-32	4	znrf3
prkcbp1l3	2.51213409827007e-36	0.976228510054528	0.412	0.29	6.24566779511906e-32	4	prkcbp1l
lrrc75ba1	2.67205712690339e-36	3.17815468139149	0.076	0.022	6.64326842890722e-32	4	lrrc75ba
mtcl11	3.47915616778605e-36	2.44817185089221	0.14	0.06	8.64987806434967e-32	4	mtcl1
slco5a1a.13	5.47598668965957e-36	1.7202495502781	0.205	0.106	1.36143981078316e-31	4	slco5a1a.1
myo3b3	6.80512866566876e-36	1.49569205136038	0.272	0.165	1.69189108885857e-31	4	myo3b
efnb11	6.93505244966157e-36	2.05028596889113	0.187	0.094	1.72419274003486e-31	4	efnb1
kcnh4a1	8.07259318819262e-36	3.61045216146927	0.058	0.014	2.00700811844845e-31	4	kcnh4a
map7d2b3	1.02629596475983e-35	1.00209649227765	0.383	0.263	2.5515770275859e-31	4	map7d2b
RIMBP22	1.62567636061352e-35	1.74674489081316	0.223	0.123	4.04175656775734e-31	4	RIMBP2
hpse23	1.70290122175316e-35	0.886456878020273	0.398	0.271	4.23375301752271e-31	4	hpse2
dlgap2b.11	2.97082925941437e-35	2.86441555477974	0.085	0.027	7.386075704756e-31	4	dlgap2b.1
pdia31	3.94071736438393e-35	1.17552842665729	0.463	0.387	9.79741151133133e-31	4	pdia3
si:ch211-150g13.33	4.48645198085556e-35	1.8344854397238	0.213	0.116	1.11542169148031e-30	4	si:ch211-150g13.3
crb11	4.78478151077329e-35	3.33000813746945	0.056	0.014	1.18959237920845e-30	4	crb1
olfcx11	1.02077374890199e-34	4.06757476213814	0.07	0.02	2.53784769452012e-30	4	olfcx1
laptm4b3	1.48465954013566e-34	1.77739938140205	0.248	0.149	3.69116054868527e-30	4	laptm4b
olfcq81	1.58029426800828e-34	3.32585289681462	0.034	0.005	3.92892760912219e-30	4	olfcq8
slc30a102	2.09873420362542e-34	1.45820651216956	0.274	0.168	5.21787297705351e-30	4	slc30a10
wdr952	2.85175490630178e-34	1.52647204307091	0.253	0.152	7.09003304804748e-30	4	wdr95
micu3a3	6.86214327398666e-34	1.28521203380773	0.298	0.19	1.70606606077856e-29	4	micu3a
ank3b.13	9.1569655482874e-34	1.50544968786584	0.279	0.175	2.27660477461521e-29	4	ank3b.1
nrp2a1	1.00701449045988e-33	1.58801777556161	0.221	0.123	2.50363942618137e-29	4	nrp2a
BX908731.11	1.78322220298335e-33	2.94975049384327	0.07	0.02	4.43344704105721e-29	4	BX908731.1
eif2ak32	1.93151003872033e-33	1.49379954489344	0.28	0.178	4.80212025826648e-29	4	eif2ak3
rap1gap2a2	3.01872151326037e-33	1.64757323927666	0.272	0.171	7.50514542626794e-29	4	rap1gap2a
nlk23	7.51375195618611e-33	1.02818009567313	0.436	0.333	1.86806901134699e-28	4	nlk2
ankrd13b2	9.00855276483416e-33	1.29833686022299	0.275	0.17	2.23970638839307e-28	4	ankrd13b
tusc33	1.30752847974497e-32	1.33057832531441	0.329	0.226	3.25077730634194e-28	4	tusc3
npbwr2a2	2.26865664135558e-32	2.76091957244868	0.058	0.015	5.64033414173825e-28	4	npbwr2a
mob2b1	3.62202882667239e-32	1.65211850555372	0.227	0.132	9.00508806887289e-28	4	mob2b
CR456642.23	4.18574002058933e-32	1.16287200990155	0.343	0.235	1.04065868391892e-27	4	CR456642.2
nhsb2	7.45828681780672e-32	1.9575409385228	0.158	0.076	1.85427926864311e-27	4	nhsb
numbl3	9.15843204027368e-32	1.75662541172054	0.229	0.135	2.27696937385284e-27	4	numbl
eps8a2	9.56549332609361e-32	1.66465940432536	0.229	0.135	2.37817295073339e-27	4	eps8a
sv2bb3	1.08067556376036e-31	1.26749324672324	0.299	0.198	2.686775586621e-27	4	sv2bb
kcna2b3	1.16785573170823e-31	1.58213307266074	0.244	0.146	2.903522920173e-27	4	kcna2b
olfcg91	1.85498351254341e-31	5.44064447344691	0.021	0.002	4.61186000888542e-27	4	olfcg9
pcnx12	3.06355938012132e-31	1.58147847593968	0.255	0.159	7.61662133085764e-27	4	pcnx1
ssbp3a3	3.44330735788622e-31	0.971858278404403	0.375	0.266	8.56075075317671e-27	4	ssbp3a
ipo133	3.99211468203771e-31	0.873184038744704	0.462	0.361	9.92519552248215e-27	4	ipo13
atp6v0a1b2	5.2009589273315e-31	1.50277644494483	0.246	0.15	1.29306240851316e-26	4	atp6v0a1b
dhx361	5.2025194283374e-31	1.1743170549781	0.421	0.337	1.29345038027324e-26	4	dhx36
si:dkey-163f14.63	5.63303962834049e-31	2.14372915465416	0.15	0.072	1.40048631239801e-26	4	si:dkey-163f14.6
scn8aa2	6.31298806610409e-31	1.43879617734667	0.239	0.143	1.5695350929948e-26	4	scn8aa
oaz2a3	7.03001242022826e-31	0.940186944639444	0.385	0.274	1.74780168791715e-26	4	oaz2a
scn1lab3	7.05651127243208e-31	1.10277738777043	0.34	0.238	1.75438983255206e-26	4	scn1lab
tlcd3a2	7.22440812842417e-31	1.38820415636073	0.251	0.154	1.79613234888882e-26	4	tlcd3a
crhbp1	7.80473852458181e-31	1.62705953154739	0.084	0.028	1.94041409198153e-26	4	crhbp
shisal1a2	1.14163003944742e-30	1.53915064080095	0.233	0.137	2.83832060407417e-26	4	shisal1a
nrsn13	1.42530042680972e-30	0.816057203922454	0.445	0.326	3.54358192113433e-26	4	nrsn1
ndrg3a2	1.88478427125494e-30	1.25643891895199	0.357	0.267	4.68595065519404e-26	4	ndrg3a
cadpsa2	2.13563472602963e-30	0.3365214539224	0.559	0.397	5.30961505585486e-26	4	cadpsa
fam131bb3	3.29373862848867e-30	1.33454801486312	0.276	0.175	8.18889297814853e-26	4	fam131bb
xbp11	4.18652743619676e-30	0.87873933698753	0.539	0.465	1.04085445118724e-25	4	xbp1
CSRNP31	5.14440040746978e-30	2.46398438221056	0.114	0.048	1.27900082930514e-25	4	CSRNP3
tmem184ba3	7.31230252328668e-30	1.26060361393794	0.321	0.226	1.81798465333953e-25	4	tmem184ba
xpr1a3	9.32060591378118e-30	1.49765478612488	0.291	0.195	2.31728904228428e-25	4	xpr1a
olfcq141	1.17656653044727e-29	5.53150036492806	0.024	0.003	2.925179707998e-25	4	olfcq14
stxbp5l3	1.60565957293344e-29	0.861985330905858	0.373	0.257	3.99199083022713e-25	4	stxbp5l
znf5163	1.91431842721293e-29	1.14821010453029	0.36	0.259	4.75937847373679e-25	4	znf516
arfgef13	2.09773219765266e-29	1.22375141045978	0.379	0.295	5.21538178980404e-25	4	arfgef1
fndc5b1	2.85532595099351e-29	2.79199622939328	0.049	0.012	7.09891137936007e-25	4	fndc5b
mid1ip1b1	2.86213081007153e-29	1.48155479273784	0.349	0.267	7.11582961999984e-25	4	mid1ip1b
ric8a2	3.48328043667649e-29	1.72691700224991	0.2	0.113	8.66013182166508e-25	4	ric8a
serinc12	4.8958754292498e-29	1.1623296131697	0.4	0.318	1.21721254922008e-24	4	serinc1
atp2b43	5.28850812531037e-29	0.538268331038906	0.638	0.567	1.31482889011466e-24	4	atp2b4
olfcd21	7.57600020358189e-29	3.51571832478897	0.039	0.008	1.88354517061453e-24	4	olfcd2
nav1b2	8.69232440406018e-29	1.76197138279852	0.184	0.1	2.16108569333744e-24	4	nav1b
hif1aa2	9.94125786727014e-29	1.59834769345007	0.213	0.123	2.4715955309607e-24	4	hif1aa
akap63	1.10333867696283e-28	0.808709845346071	0.422	0.313	2.743120618665e-24	4	akap6
jmjd1cb2	1.11300497261174e-28	0.64097990208359	0.578	0.517	2.7671529629073e-24	4	jmjd1cb
thrab3	2.1959143480816e-28	0.679782746405357	0.531	0.436	5.45948225220048e-24	4	thrab
luzp21	2.28671863630143e-28	2.32216745988249	0.104	0.043	5.6852398735726e-24	4	luzp2
si:ch211-149l1.21	2.31024719523062e-28	2.72765315531239	0.096	0.038	5.74373657678237e-24	4	si:ch211-149l1.2
lpcat12	2.32604378130698e-28	1.46317392551589	0.261	0.168	5.78301004908541e-24	4	lpcat1
adcy1a1	6.28286996277364e-28	3.26761477902275	0.057	0.016	1.56204713014478e-23	4	adcy1a
dpm23	8.74818810427911e-28	1.13968438262367	0.346	0.256	2.17497452648587e-23	4	dpm2
aig12	9.53543993419297e-28	1.4691272164856	0.26	0.169	2.37070107643906e-23	4	aig1
mgst3b3	1.05928275231492e-27	1.07692852618823	0.405	0.33	2.63358877880535e-23	4	mgst3b
igsf33	1.82095783316545e-27	0.829067645156603	0.464	0.367	4.52726536481593e-23	4	igsf3
spock33	1.89438555277458e-27	1.0324720559383	0.301	0.204	4.70982136130816e-23	4	spock3
cdkl12	2.16142538022026e-27	1.75463670460743	0.168	0.089	5.37373578030362e-23	4	cdkl1
efna2a3	3.11147874418312e-27	0.937661712057829	0.376	0.27	7.73575845378806e-23	4	efna2a
mt-nd2	4.02497099830361e-27	0.606813422051499	0.654	0.607	1.00068828959824e-22	4	mt-nd2
si:ch211-237l4.62	4.05370549213576e-27	1.30647433125819	0.291	0.2	1.00783225945479e-22	4	si:ch211-237l4.6
plxna33	4.15688463023942e-27	1.03776922406095	0.365	0.269	1.03348465677012e-22	4	plxna3
olfcg61	1.09122553542635e-26	4.14896999252947	0.025	0.004	2.71300492617698e-22	4	olfcg6
prkar1b2	1.75137012949425e-26	1.22157871316151	0.253	0.162	4.35425641594861e-22	4	prkar1b
nme33	1.92882681046829e-26	1.20236893830207	0.35	0.263	4.79544921618626e-22	4	nme3
tmed83	2.05323274793809e-26	0.464171569215064	0.514	0.385	5.10474725792368e-22	4	tmed8
BX537104.13	2.11344154786621e-26	1.27929151056596	0.294	0.204	5.25443837630496e-22	4	BX537104.1
furinb2	4.09691438177393e-26	1.32363689504014	0.279	0.19	1.01857485359663e-21	4	furinb
pcdh1a2	4.10869141053799e-26	1.23144947288307	0.282	0.189	1.02150285848795e-21	4	pcdh1a
lhx2b3	4.78707986663126e-26	1.30964792798165	0.287	0.196	1.19016379644186e-21	4	lhx2b
abca1a2	5.36413506991882e-26	0.831818950710555	0.329	0.226	1.33363126108322e-21	4	abca1a
prkcsh3	6.4092711869199e-26	1.04799301327154	0.395	0.317	1.59347300249203e-21	4	prkcsh
si:ch211-200p22.43	6.99290235174441e-26	0.902774916690736	0.455	0.385	1.7385753826907e-21	4	si:ch211-200p22.4
enox13	7.68744490414187e-26	0.922225958324493	0.329	0.227	1.91125255206775e-21	4	enox1
mt-co1	8.70105533347155e-26	0.271062456384993	0.954	0.932	2.1632563770077e-21	4	mt-co1
lhx2a1	8.95227347728523e-26	1.69424608336768	0.16	0.085	2.22571423192265e-21	4	lhx2a
pdlim5b1	1.07542895785833e-25	1.25953495367803	0.262	0.173	2.67373147502738e-21	4	pdlim5b
nhsl1b2	2.06482519693827e-25	0.833230755372192	0.483	0.422	5.13356840462794e-21	4	nhsl1b
ppfia42	3.13367988643702e-25	1.41446037633529	0.226	0.141	7.79095493365971e-21	4	ppfia4
phyhiplb3	3.16848874096411e-25	1.33944425097978	0.22	0.132	7.87749670778496e-21	4	phyhiplb
eno1b3	3.61008078193608e-25	1.49011809029786	0.231	0.148	8.97538284004948e-21	4	eno1b
FP236822.21	5.59794342616049e-25	2.13343579576121	0.129	0.062	1.39176069461202e-20	4	FP236822.2
ptpn53	7.46893826962458e-25	1.41104757534276	0.226	0.141	1.85692743259406e-20	4	ptpn5
bcl2l103	7.64752826288515e-25	0.692401309863104	0.496	0.426	1.9013284767185e-20	4	bcl2l10
CABZ01080375.12	1.00064672589254e-24	1.72642555907451	0.164	0.09	2.48780788991404e-20	4	CABZ01080375.1
slc12a23	1.01536148755681e-24	0.631579770390366	0.598	0.526	2.52439173036373e-20	4	slc12a2
agbl4.13	1.02769896684868e-24	0.489329169806813	0.561	0.44	2.55506517137919e-20	4	agbl4.1
CDIN11	2.64192812992679e-24	2.5870449135744	0.072	0.026	6.56836171662398e-20	4	CDIN1
gripap13	2.68489643849085e-24	1.45560438751913	0.291	0.21	6.67518952537594e-20	4	gripap1
wdr752	3.58374927529378e-24	1.77736640048947	0.174	0.099	8.90991744823539e-20	4	wdr75
BX511021.11	3.96198391875003e-24	1.13484731740381	0.189	0.107	9.85028441879631e-20	4	BX511021.1
rflna1	4.26553617737658e-24	2.560887347383	0.079	0.03	1.06049760441936e-19	4	rflna
scg53	4.44100892867454e-24	1.57910301568177	0.174	0.097	1.10412363984706e-19	4	scg5
TSTD13	5.08538204328547e-24	0.892621224436879	0.426	0.344	1.26432768360163e-19	4	TSTD1
rcan21	6.33159204287779e-24	1.58842212610751	0.182	0.105	1.57416041370028e-19	4	rcan2
st3gal3b1	6.74399062015546e-24	1.48798568528218	0.122	0.058	1.67669094798305e-19	4	st3gal3b
znf1004.11	8.13453345776677e-24	2.98967546314403	0.055	0.017	2.02240770826997e-19	4	znf1004.1
ppt13	9.02017625767527e-24	1.09637648061071	0.385	0.31	2.24259622118323e-19	4	ppt1
bsnb2	1.12512802430003e-23	1.1310059759261	0.289	0.203	2.79729329401474e-19	4	bsnb
CABZ01075125.11	1.35366675085381e-23	2.43347566043042	0.081	0.032	3.36548627597273e-19	4	CABZ01075125.1
ppargc1a2	1.52264896750214e-23	0.933166457963653	0.323	0.23	3.78560986300382e-19	4	ppargc1a
olfcg81	1.69896168791963e-23	4.5774681756686	0.03	0.006	4.22395854850578e-19	4	olfcg8
si:ch211-158d24.22	1.70352678569833e-23	1.78844140960178	0.142	0.074	4.23530829460318e-19	4	si:ch211-158d24.2
aff33	1.85855543794896e-23	1.00095558355516	0.352	0.265	4.6207405298287e-19	4	aff3
olfcq18	2.47133969457191e-23	6.94602766054997	0.011	0.001	6.14424474864467e-19	4	olfcq18
nrxn2b3	3.33580501182254e-23	1.13827239686909	0.298	0.212	8.29347842039319e-19	4	nrxn2b
BX322530.13	3.62604648152221e-23	1.04598933027401	0.335	0.25	9.01507676236052e-19	4	BX322530.1
efr3a1	5.16588888463564e-23	1.71147863881723	0.177	0.104	1.28434329449811e-18	4	efr3a
olfcv31	5.70856545413131e-23	4.09547154493123	0.031	0.007	1.41926354320613e-18	4	olfcv3
trim2b3	8.0557258658899e-23	2.23520405865029	0.091	0.039	2.00281456477755e-18	4	trim2b
pacsin1a3	9.65118433078369e-23	1.25456429034544	0.261	0.178	2.39947744831944e-18	4	pacsin1a
auts2a2	1.05510189307125e-22	0.868013337050363	0.377	0.288	2.62319432655374e-18	4	auts2a
olfcg71	1.37550912324207e-22	3.13011863534742	0.025	0.005	3.41979078220442e-18	4	olfcg7
celsr1a3	1.48032064740508e-22	0.87554971042081	0.475	0.413	3.68037319357851e-18	4	celsr1a
CU462980.11	1.68851380078397e-22	2.62102651764013	0.088	0.037	4.19798301150911e-18	4	CU462980.1
olfcq111	1.94873371469059e-22	4.05376173592095	0.031	0.007	4.84494176146374e-18	4	olfcq11
sgms11	1.97889964656775e-22	1.56016523011288	0.129	0.065	4.91994030129674e-18	4	sgms1
myo5aa3	3.30575504021311e-22	0.667350312358956	0.409	0.318	8.21876818097784e-18	4	myo5aa
ip6k2a3	3.34257841974287e-22	0.268689240909006	0.649	0.506	8.31031846716471e-18	4	ip6k2a
RIMS23	4.36867355164669e-22	1.13720235690188	0.293	0.212	1.0861396184104e-17	4	RIMS2
olfcq6	4.52182597500937e-22	3.93857407749238	0.011	0.001	1.12421637390683e-17	4	olfcq6
adarb1b1	5.46642620051324e-22	1.16739379052363	0.375	0.314	1.3590628819716e-17	4	adarb1b
dlg1l3	6.63356450295666e-22	0.974539342345975	0.422	0.361	1.64923680672509e-17	4	dlg1l
foxo1b1	7.13971816338344e-22	0.923026166418023	0.364	0.288	1.77507672978039e-17	4	foxo1b
erc23	9.49572286536054e-22	1.16593026705428	0.291	0.211	2.36082661878594e-17	4	erc2
ntn1a1	9.98313948970446e-22	1.97210354951955	0.084	0.035	2.48200813993032e-17	4	ntn1a
tob1a3	1.15297179774696e-21	0.926430977040217	0.436	0.376	2.8665184835585e-17	4	tob1a
ldlrad4a3	1.21199420507572e-21	0.850194201506812	0.355	0.272	3.01325999265926e-17	4	ldlrad4a
appb2	1.43813720528039e-21	1.10149753699394	0.343	0.274	3.57549671976811e-17	4	appb
gdi13	1.50287629274348e-21	0.962689650440803	0.337	0.257	3.73645103901883e-17	4	gdi1
rims2b3	1.55622733655559e-21	1.83865864053851	0.123	0.062	3.86909240414451e-17	4	rims2b
tmem911	1.57091466156861e-21	3.2505686737006	0.041	0.011	3.90560803159188e-17	4	tmem91
sult4a13	1.6579817462963e-21	1.25340203937504	0.277	0.198	4.12207421764185e-17	4	sult4a1
klf7b1	2.28241161377299e-21	0.589716167581941	0.486	0.403	5.67453175416242e-17	4	klf7b
olfcq31	2.6111558965839e-21	3.43400244357069	0.031	0.007	6.49185579008689e-17	4	olfcq3
cacnb3a3	2.62968754991364e-21	1.16996747529581	0.253	0.171	6.53792918659528e-17	4	cacnb3a
dcaf62	3.86006290848575e-21	1.63276645258638	0.165	0.097	9.59688840307728e-17	4	dcaf6
spag9a3	4.8170363657249e-21	1.86429557877683	0.162	0.094	1.19761158124652e-16	4	spag9a
arl15a3	6.07186340424353e-21	0.800602825716206	0.376	0.288	1.50958667956303e-16	4	arl15a
cgna1	1.73798412008594e-20	1.78615988443206	0.188	0.12	4.32097611935765e-16	4	cgna
dgcr23	2.66417361544784e-20	1.23030286569308	0.277	0.205	6.62366844272642e-16	4	dgcr2
setbp12	2.93569955257788e-20	0.954971518033845	0.217	0.137	7.29873622761912e-16	4	setbp1
zgc:658942	3.14658740336404e-20	1.15910816504133	0.306	0.23	7.82304560224368e-16	4	zgc:65894
b4galnt4a3	4.089814734492e-20	0.960198916235486	0.347	0.274	1.0168097392894e-15	4	b4galnt4a
hs3st41	4.19840777851172e-20	2.35255293767343	0.069	0.027	1.04380814189358e-15	4	hs3st4
emb3	6.00691615679802e-20	1.39945786255861	0.232	0.159	1.49343949490312e-15	4	emb
olfcd31	7.28092778866431e-20	4.05901816322796	0.023	0.004	1.81018426681772e-15	4	olfcd3
spcs12	1.0499529278487e-19	1.34581034520113	0.3	0.232	2.61039296921743e-15	4	spcs1
robo2.13	1.23932093818281e-19	1.08759566216355	0.252	0.174	3.0811997165101e-15	4	robo2.1
kank21	1.46546313718638e-19	1.56844368673706	0.122	0.063	3.64343445167279e-15	4	kank2
zgc:1654813	1.8974243235472e-19	1.69111791303285	0.175	0.108	4.71737635320305e-15	4	zgc:165481
myo1cb1	2.27456263770662e-19	1.1543145798037	0.324	0.258	5.65501762986621e-15	4	myo1cb
specc12	2.651501788667e-19	0.953720464442272	0.309	0.234	6.5921637469839e-15	4	specc1
hivep3a3	3.24715322016831e-19	0.74450823344579	0.331	0.246	8.07307233598245e-15	4	hivep3a
gpm6ab1	5.55982586341931e-19	2.00383656513479	0.08	0.035	1.38228390616331e-14	4	gpm6ab
cox4i1l3	6.33446745704802e-19	1.98129267062754	0.128	0.07	1.57487529917128e-14	4	cox4i1l
slc6a11b1	7.06535885101823e-19	3.27081743611976	0.027	0.006	1.75658951754015e-14	4	slc6a11b
atp2b3a3	7.16771780141706e-19	1.50172484563851	0.194	0.126	1.78203799978831e-14	4	atp2b3a
zgc:1945513	7.32782891004753e-19	2.09637743871866	0.137	0.078	1.82184482361602e-14	4	zgc:194551
nkain23	7.7066694199822e-19	1.01284109644649	0.289	0.21	1.91603215119598e-14	4	nkain2
gria4a3	1.47032986129319e-18	1.17758873294898	0.297	0.234	3.65553410114714e-14	4	gria4a
SRMS1	1.51859555004225e-18	2.28283855176141	0.121	0.066	3.77553225651503e-14	4	SRMS
usp312	1.53185604160841e-18	1.67731784648896	0.172	0.107	3.80850049064682e-14	4	usp31
ZNF512B3	1.65106063915314e-18	0.787406756134476	0.391	0.316	4.10486696106255e-14	4	ZNF512B
f11r.11	1.66674013680478e-18	0.591957762532898	0.594	0.564	4.14384932812405e-14	4	f11r.1
myt1a3	2.43215487019243e-18	1.46515059981678	0.198	0.13	6.04682343827243e-14	4	myt1a
chst71	2.92737085132858e-18	2.09314331489295	0.061	0.023	7.27802941057311e-14	4	chst7
smarcd3b1	3.11559974587682e-18	2.09376775934057	0.084	0.038	7.74600408819896e-14	4	smarcd3b
tmem593	3.3888639667376e-18	0.971540658144664	0.372	0.315	8.42539359410303e-14	4	tmem59
anos1a1	3.48147342462783e-18	1.99433994350288	0.1	0.05	8.6556392283097e-14	4	anos1a
pard3ab3	3.53517916000192e-18	0.733901938620506	0.445	0.383	8.78916242759676e-14	4	pard3ab
nrbp2a1	3.67820330871691e-18	2.02777236699375	0.088	0.041	9.14474906613197e-14	4	nrbp2a
pde5ab3	4.32522839013793e-18	0.215132179627022	0.53	0.398	1.07533828235609e-13	4	pde5ab
dscama3	5.27765366609979e-18	0.363731690678132	0.493	0.383	1.31213025446573e-13	4	dscama
islr23	5.5457998948093e-18	1.14931343670274	0.253	0.18	1.37879676984749e-13	4	islr2
rspo41	1.02017811918053e-17	2.38825939651313	0.068	0.029	2.53636683990663e-13	4	rspo4
pik3c2a2	1.06963061345769e-17	1.2359511634154	0.27	0.205	2.6593156311785e-13	4	pik3c2a
bdnf2	1.08122581807936e-17	1.26970585493259	0.215	0.144	2.6881436289089e-13	4	bdnf
sncb2	1.17026111035025e-17	1.48836501394642	0.186	0.121	2.9095031725528e-13	4	sncb
hcn33	1.25727729576665e-17	2.02524168798926	0.119	0.065	3.12584281273504e-13	4	hcn3
lman2lb1	1.29118616762603e-17	2.02001477400241	0.126	0.07	3.21014704995183e-13	4	lman2lb
sphkap3	1.30627050544387e-17	1.66371441861685	0.188	0.122	3.24764973063455e-13	4	sphkap
mbnl22	1.99087217687523e-17	0.603539918071193	0.533	0.51	4.94970640614719e-13	4	mbnl2
rgmb2	2.08180481545518e-17	1.62564037483751	0.144	0.085	5.17578313218467e-13	4	rgmb
rufy32	3.83402052327838e-17	1.29154979475609	0.23	0.163	9.53214182497471e-13	4	rufy3
cldn5a1	3.97458702571451e-17	4.14180907981981	0.015	0.002	9.88161826333141e-13	4	cldn5a
pik3r3b1	4.83707046044873e-17	1.20108244115839	0.293	0.234	1.20259245787676e-12	4	pik3r3b
tmem240a1	5.14838485075443e-17	2.9034841869136	0.02	0.004	1.27999144159457e-12	4	tmem240a
ENSDARG000000597072	5.20196797516314e-17	1.36684707140256	0.209	0.143	1.29331327798506e-12	4	ENSDARG00000059707
KLHL292	5.71957377743737e-17	1.61685966188175	0.205	0.142	1.42200043254648e-12	4	KLHL29
sh3bp5b1	9.72072995344493e-17	2.16489170245132	0.055	0.021	2.41676788102548e-12	4	sh3bp5b
CR388373.32	1.64277811464624e-16	0.592811615629699	0.246	0.166	4.08427494863347e-12	4	CR388373.3
fam49al1	1.75542267350466e-16	1.70054618702506	0.113	0.062	4.3643318508673e-12	4	fam49al
pde6d3	1.96105838085471e-16	0.762244640393317	0.349	0.277	4.87558334648098e-12	4	pde6d
cadpsb3	2.00668209367931e-16	1.1961954580815	0.248	0.183	4.98901302130549e-12	4	cadpsb
adra1ab3	2.24770404237476e-16	1.97825945607429	0.058	0.023	5.58824179015212e-12	4	adra1ab
rabgap1l3	2.78156838172402e-16	0.837724651428236	0.374	0.318	6.91553531064225e-12	4	rabgap1l
cacna2d2a3	2.93478805043559e-16	1.10606032816385	0.241	0.173	7.29647005099297e-12	4	cacna2d2a
ephx42	3.1894348294566e-16	2.60646219627091	0.05	0.019	7.92957287299500e-12	4	ephx4
ctdp13	3.64020104338266e-16	0.742913473856424	0.43	0.371	9.05026783405797e-12	4	ctdp1
CABZ01080702.13	3.66767327038434e-16	1.039671583949	0.3	0.237	9.11856928482954e-12	4	CABZ01080702.1
hs3st3b1a3	4.38390136639199e-16	1.43836297774315	0.131	0.075	1.08992555771238e-11	4	hs3st3b1a
me13	4.76103569727196e-16	1.21970877125437	0.196	0.133	1.18368869505576e-11	4	me1
bmpr1ba1	4.82611783049143e-16	1.82773378489427	0.095	0.048	1.19986941501678e-11	4	bmpr1ba
sorcs21	5.06982633268527e-16	1.61427262120466	0.196	0.135	1.26046022283221e-11	4	sorcs2
ppp3cb3	5.2337580305256e-16	1.27095592165627	0.186	0.122	1.30121692154928e-11	4	ppp3cb
spcs23	5.47269930540165e-16	1.27367232723609	0.285	0.227	1.36062250130896e-11	4	spcs2
prkd11	6.05385009466849e-16	2.08055343931192	0.056	0.022	1.50510821053648e-11	4	prkd1
olfcq191	8.32291659079578e-16	3.89655778319165	0.018	0.003	2.06924352280365e-11	4	olfcq19
selenot1a3	8.48129721148216e-16	0.37643312725818	0.583	0.523	2.10862011271869e-11	4	selenot1a
stxbp5a1	9.14885022914717e-16	0.853417017709839	0.144	0.086	2.27458714397057e-11	4	stxbp5a
ppm1nb2	1.01706221279029e-15	1.7264823258162	0.122	0.069	2.52862007343922e-11	4	ppm1nb
akap12b1	1.17933974788974e-15	2.18846262020668	0.07	0.031	2.93207448120348e-11	4	akap12b
kcnj3b1	1.26565666311706e-15	2.60200946974245	0.046	0.017	3.14667559584164e-11	4	kcnj3b
rtn1b1	1.35058859003088e-15	1.36484473110646	0.191	0.129	3.35783335253479e-11	4	rtn1b
CABZ01065328.21	1.39309847088297e-15	2.78588812018908	0.02	0.004	3.46352141830923e-11	4	CABZ01065328.2
aldocb3	1.51952179645023e-15	0.513260051379336	0.491	0.441	3.77783509033457e-11	4	aldocb
camk2g13	1.52534020557433e-15	0.336203027879999	0.608	0.54	3.79230081909891e-11	4	camk2g1
mtdha3	1.78846328626009e-15	1.01574103030399	0.372	0.341	4.44647742229982e-11	4	mtdha
myt1la2	2.01263550241063e-15	1.26077750417423	0.203	0.14	5.0038143860933e-11	4	myt1la
atp8a23	2.40320686815647e-15	0.793494376516277	0.322	0.259	5.97485291561062e-11	4	atp8a2
kcnd11	2.41650935233385e-15	3.05681170695202	0.027	0.007	6.00792555177241e-11	4	kcnd1
tmem255a2	2.4409373068772e-15	2.35487916382251	0.064	0.028	6.06865833235811e-11	4	tmem255a
dip2bb3	2.47446422038034e-15	1.64495868455073	0.158	0.102	6.15201294470961e-11	4	dip2bb
olfcv1	2.53515876112968e-15	4.60701167403558	0.014	0.002	6.30291171192062e-11	4	olfcv1
snap25a3	2.65595147100263e-15	0.611127258625872	0.388	0.316	6.60322654720674e-11	4	snap25a
cep3501	3.41329918692311e-15	1.06035418223857	0.324	0.274	8.48614443852823e-11	4	cep350
spint2	3.5565090418143e-15	0.65152400793722	0.46	0.423	8.84219277975871e-11	4	spint2
emc73	4.5521222334958e-15	1.17995877734946	0.281	0.226	1.13174862969173e-10	4	emc7
cbfa2t22	4.77592131195841e-15	1.24389428218048	0.179	0.119	1.1873895565791e-10	4	cbfa2t2
scml42	5.23750490699925e-15	1.568747694435	0.116	0.066	1.30214846997815e-10	4	scml4
epdr12	6.13162606463712e-15	1.55663890522401	0.144	0.09	1.52444487219008e-10	4	epdr1
CABZ01088346.11	6.3077032225613e-15	2.698410919444	0.047	0.018	1.56822117519319e-10	4	CABZ01088346.1
myo10l1	7.66850765024524e-15	2.61235803159377	0.034	0.011	1.90654437200397e-10	4	myo10l1
si:ch211-160f23.73	7.75889485957427e-15	1.36889115332363	0.182	0.122	1.92901643998736e-10	4	si:ch211-160f23.7
fam131a3	7.89544624775754e-15	1.50673374419487	0.139	0.085	1.96296584611748e-10	4	fam131a
iqsec3b1	7.95117101426684e-15	2.20320616678661	0.065	0.029	1.97682013756702e-10	4	iqsec3b
mapk8ip23	9.03559998884798e-15	1.05481784023029	0.246	0.184	2.24643086922739e-10	4	mapk8ip2
mpp2b3	9.86257063017946e-15	1.1131816843636	0.229	0.169	2.45203231007522e-10	4	mpp2b
slc4a82	1.09585690765586e-14	1.55321008387699	0.126	0.074	2.724519443814e-10	4	slc4a8
cxxc5a2	1.54128894930559e-14	0.985984053513768	0.261	0.196	3.83195258576357e-10	4	cxxc5a
tasora3	1.63771784817795e-14	1.00100077240953	0.297	0.235	4.07169411414001e-10	4	tasora
sprn23	2.08447420641828e-14	1.6902836385207	0.108	0.06	5.18241977199712e-10	4	sprn2
iqsec3a3	2.32810675285516e-14	0.986802088915631	0.254	0.192	5.78813900894849e-10	4	iqsec3a
si:rp71-17i16.63	2.45961697127708e-14	0.814699960238916	0.33	0.262	6.11509971398908e-10	4	si:rp71-17i16.6
tmem2651	2.78657898119321e-14	4.00380563755843	0.013	0.002	6.92799266304255e-10	4	tmem265
pclob2	2.99886613663036e-14	1.17037311172864	0.239	0.18	7.4557809888904e-10	4	pclob
gpr852	3.04855924037931e-14	1.80859050663774	0.099	0.054	7.57932798343104e-10	4	gpr85
ptprna3	3.1539438356534e-14	1.05104986377843	0.233	0.174	7.84133516420149e-10	4	ptprna
si:ch73-119p20.13	3.25015520571125e-14	0.930384151287306	0.264	0.2	8.08053587243931e-10	4	si:ch73-119p20.1
aifm23	3.61430953092554e-14	1.30677496756764	0.217	0.159	8.98589635578709e-10	4	aifm2
pabpc1b1	3.97353965229658e-14	1.65576981354219	0.121	0.072	9.87901428353975e-10	4	pabpc1b
nalcn3	4.81268183515794e-14	0.993050498714082	0.282	0.221	1.19652895785697e-09	4	nalcn
zgc:1536753	4.84227594544972e-14	0.871673559531424	0.265	0.2	1.20388664555771e-09	4	zgc:153675
gnb5b3	5.15672092232932e-14	2.04917348957335	0.095	0.051	1.28206395570952e-09	4	gnb5b
arrb2b1	5.34912366219527e-14	0.891907820532217	0.343	0.295	1.32989912489499e-09	4	arrb2b
si:dkeyp-120h9.11	5.62913038472311e-14	1.4422291512736	0.183	0.128	1.39951439624986e-09	4	si:dkeyp-120h9.1
nrg2a3	6.61078190480933e-14	0.424222909742211	0.49	0.424	1.64357259717369e-09	4	nrg2a
tbkbp11	6.76300214672756e-14	2.03724880850719	0.053	0.022	1.68141759371941e-09	4	tbkbp1
efhd13	9.9820342880634e-14	1.2540300231899	0.233	0.173	2.48173336469832e-09	4	efhd1
zgc:1716871	1.04517541016486e-13	3.05016410028699	0.014	0.002	2.59851510475187e-09	4	zgc:171687
cabp1a3	1.06922869546871e-13	1.10468848184754	0.233	0.173	2.6583163826743e-09	4	cabp1a
eml23	1.12331359592514e-13	0.885806331879149	0.348	0.298	2.79278226218908e-09	4	eml2
serp23	1.23187420247738e-13	1.70259112062198	0.115	0.068	3.06268564219926e-09	4	serp2
arrdc3a3	1.29336676189111e-13	0.93551601910041	0.36	0.314	3.21556844341367e-09	4	arrdc3a
mink13	1.37335129861031e-13	0.911779310411605	0.308	0.254	3.41442599860495e-09	4	mink1
tead1b3	1.52707791014102e-13	0.749048416372992	0.403	0.363	3.79662110019261e-09	4	tead1b
rnf1691	1.52889923500176e-13	1.63840586855309	0.132	0.081	3.80114927806138e-09	4	rnf169
BX548246.13	1.56577679264009e-13	1.17833645914111	0.193	0.135	3.89283426186178e-09	4	BX548246.1
zgc:1134253	1.57057369226484e-13	1.73669819388253	0.118	0.07	3.90476031370885e-09	4	zgc:113425
CT030129.13	1.71077106183194e-13	1.34094483937217	0.157	0.102	4.25331901392657e-09	4	CT030129.1
arf1	1.80811912277991e-13	0.107600219529293	0.101	0.191	4.4953457630554e-09	4	arf1
psd3l1	1.9402327075583e-13	1.14062828294922	0.293	0.242	4.82380655753144e-09	4	psd3l
jagn1a3	2.26331620368235e-13	1.72919882235857	0.1	0.056	5.62705674559506e-09	4	jagn1a
rhobtb11	2.38540403790072e-13	1.63174867042177	0.083	0.043	5.93059151902877e-09	4	rhobtb1
meis1a3	2.41530913308884e-13	1.43968261940982	0.211	0.157	6.00494156668548e-09	4	meis1a
os92	2.42088805377095e-13	1.72290857233287	0.167	0.114	6.01881187928535e-09	4	os9
tmco12	2.80757885251064e-13	1.48508500346162	0.122	0.074	6.98020254311195e-09	4	tmco1
ugt1b6p1	2.97497258319988e-13	3.4223842215059	0.018	0.004	7.39637683635155e-09	4	ugt1b6p
osbpl93	3.03911817886556e-13	1.19353729231137	0.265	0.215	7.55585561629556e-09	4	osbpl9
cyp2k173	3.08405652820181e-13	0.614323180413738	0.337	0.266	7.66758134041535e-09	4	cyp2k17
mcf2l23	3.68553946503715e-13	0.780104450483886	0.365	0.313	9.16298821797536e-09	4	mcf2l2
apba2b3	3.86476069038178e-13	0.596602514632593	0.363	0.299	9.60856802842718e-09	4	apba2b
si:ch211-38m6.73	3.95678726056869e-13	1.50427852603692	0.148	0.096	9.83736448722588e-09	4	si:ch211-38m6.7
tubb21	4.24159220820262e-13	1.92859264475231	0.087	0.047	1.05454465480334e-08	4	tubb2
shisa7b1	4.25656357253793e-13	2.46359894184318	0.041	0.015	1.05826683540438e-08	4	shisa7b
RASGRF13	4.29730313545026e-13	0.92320252186201	0.209	0.146	1.06839550553564e-08	4	RASGRF1
lin7a2	4.73047049740923e-13	1.73764089300856	0.123	0.075	1.17608957506588e-08	4	lin7a
epb41a2	4.7632750312284e-13	0.966168568237749	0.284	0.227	1.18424543826401e-08	4	epb41a
abcc53	5.45374054265165e-13	0.582358091997461	0.441	0.402	1.35590897371405e-08	4	abcc5
xxylt12	6.03722167541007e-13	1.72210851809587	0.082	0.042	1.50097405294045e-08	4	xxylt1
cdc42se23	6.05738220731105e-13	0.731891960155914	0.289	0.226	1.50598636438167e-08	4	cdc42se2
nrip1b1	6.42500977445938e-13	1.34907752861314	0.186	0.132	1.59738593012609e-08	4	nrip1b
kcnh5b3	6.53900769661046e-13	0.84590440767171	0.252	0.189	1.62572809353129e-08	4	kcnh5b
si:dkey-196h17.91	6.95664795044544e-13	3.13261410582918	0.032	0.011	1.72956181343974e-08	4	si:dkey-196h17.9
tmem50a2	9.19684056607664e-13	0.9682166726138	0.287	0.238	2.28651850153797e-08	4	tmem50a
syne1a2	9.22402552865766e-13	1.22401437120142	0.221	0.167	2.29327722693487e-08	4	syne1a
erc1a2	1.12233794867333e-12	2.3631424140987	0.053	0.023	2.79035660799162e-08	4	erc1a
kcnn33	1.17772521653975e-12	1.19923045758924	0.217	0.162	2.92806043336113e-08	4	kcnn3
unc13a2	1.39879545336145e-12	1.68261724804782	0.123	0.076	3.47768525614723e-08	4	unc13a
stk38l2	1.47786609195299e-12	2.10499233687759	0.089	0.049	3.67427067781351e-08	4	stk38l
rag21	1.48716111633833e-12	3.03667266538046	0.023	0.006	3.69737996744036e-08	4	rag2
cdh41	1.76074227110736e-12	2.03350289157007	0.073	0.037	4.37755743442712e-08	4	cdh4
fhdc13	2.21413275456289e-12	0.778947986233659	0.34	0.286	5.50477685439426e-08	4	fhdc1
hm132	2.23564338313633e-12	1.6938939007868	0.175	0.124	5.55825657915353e-08	4	hm13
olfcv2	2.60001278379818e-12	3.78468522718257	0.013	0.002	6.46415178307903e-08	4	olfcv2
ifrd11	2.65221373151751e-12	0.1080206176583	0.152	0.26	6.59393377929884e-08	4	ifrd1
strbp3	2.66330435773735e-12	0.77900413023218	0.391	0.36	6.6215072942066e-08	4	strbp
olfck11	2.87246016358361e-12	2.69891147772464	0.028	0.009	7.14151045870156e-08	4	olfck1
trarg1a3	2.91304101866364e-12	1.05719961492864	0.172	0.118	7.24240258060153e-08	4	trarg1a
atp6ap23	3.22363207621699e-12	0.909898291613077	0.334	0.292	8.01459406789068e-08	4	atp6ap2
ctxn1.11	3.42674124173839e-12	2.65895041704362	0.028	0.009	8.51956407520999e-08	4	ctxn1.1
cacnb4b2	3.58491464331439e-12	1.61997385216414	0.134	0.087	8.91281478620824e-08	4	cacnb4b
chrnb21	3.764234556698e-12	2.06492391388811	0.077	0.041	9.35863995486257e-08	4	chrnb2
selenof2	3.85816234447233e-12	0.864489365103904	0.351	0.318	9.5921632208271e-08	4	selenof
rapgef5a2	3.96194343780802e-12	1.77009987661766	0.071	0.036	9.85018377507831e-08	4	rapgef5a
sgip1a2	4.30961956766676e-12	1.07658803263211	0.293	0.247	1.07145761691331e-07	4	sgip1a
abhd8a2	4.43600829720775e-12	2.46884805296032	0.038	0.014	1.10288038285179e-07	4	abhd8a
cmpk4	4.44032951085535e-12	0.109920808857195	0.104	0.191	1.10395472298886e-07	4	cmpk
rap1gap2b1	4.91570428118078e-12	2.38510923142814	0.042	0.017	1.22214239838717e-07	4	rap1gap2b
snx292	5.21513477947557e-12	0.650582435069576	0.337	0.289	1.29658680887322e-07	4	snx29
zgc:1951701	5.95878300496226e-12	2.49533582730706	0.043	0.017	1.48147263069372e-07	4	zgc:195170
nexmifb2	5.9840078729339e-12	1.02056026091897	0.282	0.228	1.48774403736883e-07	4	nexmifb
manf2	6.32538813705839e-12	1.43605549951642	0.19	0.14	1.57261799863546e-07	4	manf
uqcc11	6.63742493593023e-12	1.58440276251715	0.119	0.074	1.65019658757097e-07	4	uqcc1
march83	6.65098619476177e-12	0.407919204313634	0.544	0.524	1.65356818774167e-07	4	march8
scdb3	6.92475314166958e-12	1.0314520348376	0.246	0.193	1.72163212608189e-07	4	scdb
gpm6aa3	7.07938826909776e-12	1.00056574433192	0.191	0.138	1.76007751146309e-07	4	gpm6aa
hspg21	7.08127230779964e-12	2.12884462764791	0.094	0.054	1.76054592116515e-07	4	hspg2
pnocb2	7.26784677211832e-12	1.50558794768204	0.177	0.125	1.80693206448406e-07	4	pnocb
lrfn5b1	7.41440579197603e-12	2.52458654863896	0.042	0.017	1.84336956800108e-07	4	lrfn5b
si:dkey-184p9.73	7.4369138780367e-12	0.55704586995892	0.362	0.296	1.84896552835748e-07	4	si:dkey-184p9.7
ahr1b3	1.00029982954611e-11	0.70437443023816	0.323	0.267	2.48694543621755e-07	4	ahr1b
kcnab2a1	1.031111681895e-11	1.35908493680766	0.184	0.132	2.56354986352735e-07	4	kcnab2a
si:dkey-31j3.111	1.06725464057747e-11	1.80218153363964	0.084	0.046	2.6534084874037e-07	4	si:dkey-31j3.11
kif1b3	1.09651673074435e-11	0.774162217366671	0.353	0.314	2.72615989597661e-07	4	kif1b
lgr41	1.09846362412367e-11	0.150959365260593	0.083	0.16	2.73100026229626e-07	4	lgr4
ksr22	1.12494838993463e-11	1.37958372489332	0.139	0.091	2.79684668705549e-07	4	ksr2
sypb2	1.13265985203177e-11	1.52957283053401	0.128	0.083	2.81601892412138e-07	4	sypb
prkcz2	1.27837682779623e-11	1.00483512431433	0.279	0.229	3.17830046926699e-07	4	prkcz
atxn1a3	1.29287881161928e-11	0.75118861262602	0.397	0.36	3.21435530144784e-07	4	atxn1a
CABZ01012885.11	1.32687783850309e-11	3.67595066770349	0.014	0.003	3.29888368208639e-07	4	CABZ01012885.1
znfl1k1	1.35262613177899e-11	2.58920828926944	0.03	0.01	3.36289908882893e-07	4	znfl1k
ppfia33	1.3605224667632e-11	0.914693218853962	0.252	0.2	3.38253095686667e-07	4	ppfia3
lrch22	1.57391745909668e-11	1.32548614335603	0.148	0.099	3.91307358680617e-07	4	lrch2
clvs21	1.65034410017077e-11	1.98591168592974	0.065	0.033	4.10308550184457e-07	4	clvs2
apba1b2	1.65730706990629e-11	1.25722489349623	0.173	0.123	4.12039683720102e-07	4	apba1b
slc6a173	1.69199966212791e-11	0.83165009879184	0.245	0.191	4.20664955998241e-07	4	slc6a17
glcci1a3	1.75913278795062e-11	1.12337350824615	0.23	0.18	4.37355593740283e-07	4	glcci1a
srsf2b1	1.91884370493174e-11	1.51593432656763	0.177	0.128	4.7706292192013e-07	4	srsf2b
kmt2cb3	1.92916735643281e-11	0.733504719119354	0.412	0.392	4.79629588156324e-07	4	kmt2cb
BX663525.22	1.96854881897837e-11	2.23682187098912	0.044	0.018	4.89420607374404e-07	4	BX663525.2
grhl11	1.97560548038423e-11	1.86681417861158	0.12	0.076	4.91175034533128e-07	4	grhl1
blvrb3	2.09508331530341e-11	0.744175189226636	0.341	0.295	5.20879613850734e-07	4	blvrb
slc7a14a3	2.10058524272993e-11	1.17112764161766	0.19	0.139	5.22247503047515e-07	4	slc7a14a
pet1003	2.11091824879906e-11	1.44985138305234	0.141	0.094	5.24816495016421e-07	4	pet100
phc33	2.2336458497429e-11	1.51691846555087	0.134	0.088	5.55329031163079e-07	4	phc3
tmed103	2.42401583627857e-11	0.937544262558268	0.358	0.334	6.02658817215578e-07	4	tmed10
cd99l2	2.74054035004568e-11	0.453582496428748	0.224	0.162	6.81353141828358e-07	4	cd99l2
galnt132	3.02244171506443e-11	1.60068244253536	0.094	0.054	7.51439459199318e-07	4	galnt13
uqcrq3	3.02605448079931e-11	0.908205169402009	0.379	0.359	7.52337665016324e-07	4	uqcrq
ndufa52	3.64316608186695e-11	0.954625851212842	0.304	0.264	9.05763951273762e-07	4	ndufa5
olfcq21	3.7174054854949e-11	3.84580456871221	0.014	0.003	9.24221351803741e-07	4	olfcq2
kif1ab3	3.72607939919694e-11	1.12184517577399	0.232	0.182	9.26377860228343e-07	4	kif1ab
ppdpfb2	4.10131584534115e-11	0.177517044053355	0.262	0.395	1.01966914546872e-06	4	ppdpfb
ap1s3b2	4.83368057704929e-11	0.196040553346562	0.1	0.182	1.20174966506599e-06	4	ap1s3b
ctsd3	4.87292443229664e-11	0.528942884994997	0.407	0.372	1.21150647235759e-06	4	ctsd
dldh3	6.06627888056613e-11	0.187373241237144	0.099	0.18	1.50819825528635e-06	4	dldh
vaspb	6.07539911596358e-11	0.136205526101926	0.135	0.23	1.51046572821087e-06	4	vaspb
calr3a3	6.1172143104663e-11	1.30982855993109	0.269	0.231	1.52086182186813e-06	4	calr3a
GARRE1	6.29204097184831e-11	0.116917560906733	0.083	0.157	1.56432722642093e-06	4	GARRE1
chmp5b2	6.80993227010507e-11	0.102964406252391	0.232	0.365	1.69308536099352e-06	4	chmp5b
anxa13l3	6.85530422071577e-11	0.891570482915262	0.274	0.224	1.70436573535435e-06	4	anxa13l
drap13	8.35616721591387e-11	0.104415707039692	0.106	0.187	2.07751029322051e-06	4	drap1
zgc:1534261	9.03018295342483e-11	2.16131219772827	0.057	0.028	2.24508408588048e-06	4	zgc:153426
sema4ba3	9.08526922874297e-11	0.879286131569802	0.343	0.309	2.25877963565008e-06	4	sema4ba
evi5b	9.86645890835501e-11	0.105424621514043	0.066	0.131	2.45299901379522e-06	4	evi5b
b4galnt3b3	9.89478808769313e-11	0.929347247391969	0.293	0.251	2.46004221436226e-06	4	b4galnt3b
rasd33	9.98993609568628e-11	1.59162311397445	0.132	0.088	2.48369791210952e-06	4	rasd3
prrg2	1.06410636880742e-10	0.395590001704086	0.08	0.153	2.645581254129e-06	4	prrg2
tmem30b2	1.13947732083812e-10	0.133994056279392	0.099	0.178	2.83296851506773e-06	4	tmem30b
CELF61	1.42702522665986e-10	2.34204552029041	0.046	0.02	3.54787011852173e-06	4	CELF6
si:ch211-195b15.83	1.46681883710425e-10	0.931788063109451	0.293	0.245	3.64680499280859e-06	4	si:ch211-195b15.8
caskin13	1.6520678958262e-10	1.12727391816808	0.206	0.158	4.10737120260311e-06	4	caskin1
SLCO3A11	1.65520579964647e-10	3.28481109306078	0.013	0.003	4.11517265908105e-06	4	SLCO3A1
bbc32	1.67832647618088e-10	1.04867339689452	0.189	0.14	4.1726552850809e-06	4	bbc3
map4k3a2	1.85068552358871e-10	0.995713684327503	0.233	0.187	4.60117434874625e-06	4	map4k3a
zgc:919102	2.14368003893063e-10	0.158491060064404	0.06	0.12	5.32961731278934e-06	4	zgc:91910
aldoaa1	2.29626229026293e-10	0.157838124295438	0.184	0.294	5.7089673060517e-06	4	aldoaa
rprml1	2.31261408833576e-10	3.38682156004961	0.011	0.002	5.74962114642036e-06	4	rprml
galnt63	2.44070199930865e-10	0.12249335345653	0.109	0.19	6.06807331068117e-06	4	galnt6
ugt1b71	2.46960605601718e-10	2.35928792850564	0.045	0.02	6.1399345764699e-06	4	ugt1b7
kdelr2a3	2.61760866660233e-10	1.12779894311271	0.277	0.24	6.50789866690672e-06	4	kdelr2a
idh13	2.83693740229521e-10	1.30589828019602	0.235	0.196	7.05319376958634e-06	4	idh1
zdhhc93	2.98358328460807e-10	0.85754367680252	0.251	0.2	7.41778476219259e-06	4	zdhhc9
lsm32	3.17275896866336e-10	0.205785795142887	0.052	0.109	7.88811334789085e-06	4	lsm3
vsig101	3.79969492683614e-10	0.203351221355949	0.088	0.16	9.44680152710002e-06	4	vsig10
olfcg2	3.95265729392448e-10	2.45211888471671	0.014	0.003	9.82709656415505e-06	4	olfcg2
fgf12b3	4.12622476861536e-10	1.03722779102286	0.226	0.178	1.02586200197315e-05	4	fgf12b
hadhb1	4.45886852363785e-10	0.231966777176723	0.11	0.19	1.10856389234684e-05	4	hadhb
actr3b	4.50409313652614e-10	3.39276011220492	0.01	0.002	1.11980763560313e-05	4	actr3b
uchl13	4.54438602472102e-10	0.675656978230308	0.322	0.276	1.12982525346614e-05	4	uchl1
USP533	4.59324244815271e-10	0.231232129944032	0.073	0.139	1.14197193745973e-05	4	USP53
nucks1b2	4.70426491757771e-10	0.146114401211259	0.104	0.181	1.16957434380817e-05	4	nucks1b
FO704822.11	5.41478101777106e-10	2.75085378143621	0.039	0.017	1.34622285663824e-05	4	FO704822.1
slc39a73	5.57488294021712e-10	1.78405352999687	0.132	0.091	1.38602739659678e-05	4	slc39a7
scn8ab2	5.82611100366324e-10	1.59478792166825	0.08	0.045	1.44848771773075e-05	4	scn8ab
zgc:1621601	6.35982749625065e-10	2.50813966310694	0.018	0.005	1.58118031211784e-05	4	zgc:162160
BX936439.11	6.74424777748976e-10	2.14535703580643	0.091	0.056	1.6767548824395e-05	4	BX936439.1
pld23	6.82014370226336e-10	0.249796981352028	0.074	0.138	1.69562412725672e-05	4	pld2
wdfy33	6.95621220711082e-10	0.899477282913643	0.298	0.261	1.72945347893189e-05	4	wdfy3
rps27l3	6.97937943080431e-10	0.957212473744604	0.279	0.241	1.73521331408657e-05	4	rps27l
olfcr1	7.38751849749403e-10	4.1208657049567	0.011	0.002	1.83668484884696e-05	4	olfcr1
vamp23	7.62099112126204e-10	1.06547137933886	0.237	0.194	1.89473081256817e-05	4	vamp2
sigirr2	7.63258656835205e-10	1.52254553814426	0.098	0.06	1.89761367262369e-05	4	sigirr
plvapb1	7.79497821745915e-10	3.6408738174071	0.02	0.006	1.93798748442469e-05	4	plvapb
ube2al3	8.62846093793775e-10	0.101786050535778	0.144	0.233	2.14520795839008e-05	4	ube2al
si:ch211-114c12.21	1.06778628047379e-09	0.132335983257545	0.101	0.176	2.65473025051393e-05	4	si:ch211-114c12.2
pds5b2	1.14010057642253e-09	1.43038957285665	0.169	0.125	2.8345180531017e-05	4	pds5b
vgf3	1.14112497451749e-09	1.32937233451602	0.151	0.108	2.83706491164537e-05	4	vgf
CU633984.13	1.16322197423843e-09	1.60867186929549	0.098	0.061	2.8920024723516e-05	4	CU633984.1
rab39bb3	1.16719298163778e-09	1.11881751049422	0.162	0.117	2.90187519094784e-05	4	rab39bb
gabpa1	1.3571345710938e-09	0.230963228623931	0.027	0.071	3.37410797065339e-05	4	gabpa
sgip1b2	1.40320556044154e-09	1.02481770027004	0.198	0.153	3.48864966436976e-05	4	sgip1b
zgc:55558	1.46224147559033e-09	0.291400694498531	0.039	0.088	3.63542475661268e-05	4	zgc:55558
clul12	1.48761128119951e-09	0.157477465619242	0.074	0.138	3.69849916731822e-05	4	clul1
aifm42	1.50501656799959e-09	1.48493284424477	0.118	0.078	3.74177219136058e-05	4	aifm4
snx19b2	1.51427355354379e-09	1.24786025115514	0.135	0.093	3.76478690882056e-05	4	snx19b
gpx4a3	1.5312235956951e-09	0.826351534885908	0.272	0.227	3.80692810361715e-05	4	gpx4a
BX324123.41	1.60254012508939e-09	1.3432985872386	0.057	0.029	3.98423525899725e-05	4	BX324123.4
ddx64	1.65854550349215e-09	0.196424111765479	0.188	0.293	4.12347583078217e-05	4	ddx6
prr16	1.69824335348859e-09	2.77226786418651	0.013	0.003	4.22217262544334e-05	4	prr16
atf62	2.05454026934188e-09	0.981471458101528	0.304	0.27	5.10799801763779e-05	4	atf6
cox7a2l1	2.4678774494733e-09	0.301947358743312	0.07	0.132	6.13563691488053e-05	4	cox7a2l
LO018629.12	2.48459184339684e-09	2.59965095139375	0.032	0.013	6.17719224105323e-05	4	LO018629.1
BX571762.23	2.60437980353879e-09	0.894893892323975	0.245	0.198	6.47500906755813e-05	4	BX571762.2
blcap	2.71220743948701e-09	0.18588085456578	0.08	0.144	6.74309013605261e-05	4	blcap
LEPROTL13	3.02374691904766e-09	0.97415554686128	0.252	0.211	7.5176395901363e-05	4	LEPROTL1
mrpl26	3.05000900438803e-09	0.106861301005605	0.037	0.084	7.58293238670951e-05	4	mrpl2
si:dkey-188i13.6	3.58158135155916e-09	0.535721340384447	0.008	0.04	8.90452755624639e-05	4	si:dkey-188i13.6
hecw1b2	3.58342787197385e-09	1.20297935257815	0.156	0.114	8.90911837530138e-05	4	hecw1b
TMEM132C1	3.78348441863887e-09	2.26397018561594	0.055	0.028	9.40649896161996e-05	4	TMEM132C
smurf12	4.5577854736805e-09	1.10544722769297	0.196	0.153	0.000113315662446645	4	smurf1
mapk8ip1a3	4.7047486678052e-09	1.03626188808969	0.192	0.148	0.000116969461378973	4	mapk8ip1a
tbc1d17	4.73484374755542e-09	0.209548201961106	0.079	0.142	0.000117717685251723	4	tbc1d17
mrpl363	4.9766093628009e-09	0.393670791291522	0.052	0.105	0.000123728461977956	4	mrpl36
api53	5.11581924473959e-09	0.307647206518138	0.091	0.158	0.000127189498062716	4	api5
si:ch1073-184j22.12	5.18011525324112e-09	1.85322379102711	0.07	0.039	0.000128788025426081	4	si:ch1073-184j22.1
ARHGAP221	5.24272261204113e-09	2.01664389532993	0.033	0.014	0.000130344569580566	4	ARHGAP22
kif21a3	5.36289345353231e-09	1.6277607226707	0.141	0.102	0.00013333225704172	4	kif21a
hmgn73	5.63143073214992e-09	0.105910997715977	0.224	0.337	0.000140008630862711	4	hmgn7
dad13	6.04379627352865e-09	1.00559147745537	0.337	0.323	0.000150260862952469	4	dad1
elob.12	6.19981396691411e-09	0.196110620469769	0.096	0.166	0.000154139774845419	4	elob.1
htr1ab1	6.2008691810657e-09	3.71140640287276	0.014	0.004	0.000154166009579656	4	htr1ab
CABZ01087560.12	6.28329344884538e-09	0.159179440010329	0.053	0.105	0.000156215241725194	4	CABZ01087560.1
dnajc63	6.41472385666092e-09	1.14625027651782	0.168	0.125	0.000159482864524304	4	dnajc6
amph2	6.44723401295121e-09	1.35020813553607	0.106	0.068	0.000160291132029993	4	amph
mrtfbb1	6.60376967480743e-09	0.219130494463849	0.123	0.204	0.000164182921655062	4	mrtfbb
rabgap12	6.70487725863325e-09	0.824133892305102	0.293	0.257	0.00016669665840414	4	rabgap1
si:ch211-232b12.51	7.43941963681589e-09	0.247493067968523	0.067	0.125	0.000184958851010517	4	si:ch211-232b12.5
camsap2a2	7.58187351974789e-09	1.28166948760257	0.111	0.073	0.000188500539447972	4	camsap2a
nat163	7.76265189186974e-09	1.5718011981986	0.089	0.055	0.000192995051335665	4	nat16
rbm103	7.94123456615974e-09	1.59539604880328	0.112	0.075	0.000197434973783863	4	rbm10
si:dkey-188i13.91	7.99774173505248e-09	1.53238663767938	0.078	0.046	0.000198839855016875	4	si:dkey-188i13.9
reep52	8.00546839896326e-09	0.542485865673406	0.485	0.507	0.000199031955335024	4	reep5
AL929048.11	8.10932572943567e-09	2.40452193679713	0.028	0.011	0.00020161405628523	4	AL929048.1
plcd1b	8.20238990687805e-09	0.206753316858128	0.07	0.128	0.000203927817864802	4	plcd1b
rab6bb3	8.33646421427388e-09	1.0447780390287	0.201	0.16	0.000207261173295277	4	rab6bb
CABZ01083442.13	8.82809849028146e-09	0.44134922036573	0.286	0.226	0.000219484184665378	4	CABZ01083442.1
fut8a2	9.05163788506845e-09	0.753369362436017	0.27	0.228	0.000225041821098572	4	fut8a
serinc4	9.1598522434227e-09	3.25956403048669	0.015	0.004	0.000227732246475975	4	serinc4
si:ch73-366l1.51	9.40729530701416e-09	2.32010082093213	0.038	0.017	0.000233884175922986	4	si:ch73-366l1.5
slc20a21	9.54202066015863e-09	0.123830810494167	0.103	0.174	0.000237233717652864	4	slc20a2
slc36a43	9.96133430662477e-09	0.108690528819118	0.071	0.129	0.000247658693531305	4	slc36a4
krtcap22	1.02283222383841e-08	1.24754111302943	0.228	0.193	0.000254296547490706	4	krtcap2
itm2ca3	1.14647040437884e-08	1.06164450279566	0.206	0.165	0.000285035471936668	4	itm2ca
cx28.83	1.15904778042078e-08	1.45509630542799	0.131	0.092	0.000288162459168215	4	cx28.8
lrrc75bb3	1.17167616289477e-08	1.45606661145371	0.077	0.046	0.000291302127618897	4	lrrc75bb
tjp1a3	1.2705999039548e-08	1.13489757092065	0.261	0.23	0.000315896548121242	4	tjp1a
gpat42	1.37214136668201e-08	1.34682925894949	0.182	0.143	0.000341141786584482	4	gpat4
macf1a3	1.40193600088332e-08	0.38433695314253	0.54	0.54	0.000348549328539611	4	macf1a
rprma1	1.44901948393796e-08	1.65006018163493	0.082	0.05	0.000360255224096655	4	rprma
gpd1c2	1.48056420602426e-08	0.229721193993147	0.06	0.113	0.00036809787290175	4	gpd1c
cnpy12	1.48997369830231e-08	0.415051025642279	0.039	0.085	0.000370437260871919	4	cnpy1
strn42	1.55244453219013e-08	1.16342177422586	0.17	0.129	0.00038596875959311	4	strn4
kdelr2b	1.55936288757937e-08	0.249341017842943	0.039	0.084	0.000387688801109984	4	kdelr2b
immp1l1	1.61246716447172e-08	2.45818578673996	0.033	0.014	0.000400891586430959	4	immp1l
STMP13	1.64787552918209e-08	0.139814886131272	0.12	0.196	0.00040969481406525	4	STMP1
kifap3b2	1.68935098550527e-08	1.30804564389753	0.126	0.088	0.000420006442016321	4	kifap3b
dctn33	1.69120868671659e-08	0.119837030981688	0.091	0.156	0.000420468303691478	4	dctn3
cpda	1.72847513710483e-08	0.122082681279424	0.082	0.143	0.000429733488587004	4	cpda
st133	1.86857540988258e-08	0.131315622759273	0.092	0.157	0.000464565218405006	4	st13
ssb2	2.06685971583159e-08	0.225407677977993	0.035	0.078	0.00051386266255005	4	ssb
trim8b	2.11180981772267e-08	0.112051764268875	0.087	0.15	0.00052503815688221	4	trim8b
abcc92	2.15328721078983e-08	1.50855230513863	0.11	0.075	0.000535350266346568	4	abcc9
si:dkeyp-97a10.12	2.22430259691658e-08	1.78919302752762	0.038	0.017	0.000553006111645401	4	si:dkeyp-97a10.1
jag2b2	2.33963167115535e-08	0.895891226066657	0.235	0.196	0.000581679226082642	4	jag2b
sptlc2a2	2.44212110979732e-08	1.46590438679738	0.134	0.096	0.00060716015031781	4	sptlc2a
zgc:174863	2.44408533531157e-08	0.100827094609647	0.068	0.123	0.000607648496065163	4	zgc:174863
coro2a1	2.50091980736246e-08	1.46661847120325	0.075	0.045	0.000621778682506455	4	coro2a
srrm4	2.5226272187321e-08	0.873713258115033	0.117	0.078	0.000627175579121175	4	srrm4
sybu2	2.60023935469276e-08	1.62412188074607	0.072	0.042	0.000646471508363713	4	sybu
bahcc1a2	2.6725181079224e-08	1.05169690552579	0.238	0.201	0.000664441451991668	4	bahcc1a
si:dkey-183c6.82	2.95915183945475e-08	1.56140989102471	0.104	0.069	0.000735704330325239	4	si:dkey-183c6.8
XKR42	3.06168016819053e-08	0.887659783230185	0.224	0.182	0.000761194923415529	4	XKR4
ap1b13	3.14398616681006e-08	0.128532700924506	0.114	0.185	0.000781657840792318	4	ap1b1
cldn122	3.24439258103371e-08	0.182099556329126	0.086	0.147	0.000806620883496602	4	cldn12
lrch32	3.28785079676866e-08	0.34894763235596	0.119	0.193	0.000817425465092624	4	lrch3
hp1bp31	3.28845539624523e-08	0.205997531602003	0.054	0.104	0.00081757578061449	4	hp1bp3
nipal32	3.33744953134134e-08	0.406577563655325	0.096	0.162	0.000829756702482084	4	nipal3
slirp1	3.40659257719902e-08	0.150199185028318	0.039	0.082	0.000846947046543221	4	slirp
scn1ba2	3.41266586875988e-08	1.20671239040344	0.11	0.074	0.000848456988291081	4	scn1ba
pcdh1g221	3.44997039355654e-08	2.29838293952985	0.039	0.019	0.000857731639246026	4	pcdh1g22
zgc:1017441	3.51033770214939e-08	0.106509561324635	0.051	0.099	0.000872740159508381	4	zgc:101744
mt-co3	3.51451802834481e-08	0.125241217778707	0.951	0.944	0.000873779472207087	4	mt-co3
tomm20a2	3.52312560639148e-08	0.108016721285122	0.111	0.181	0.00087591948826105	4	tomm20a
dlgap4a2	3.68613463321481e-08	0.20423376536546	0.087	0.148	0.000916446792509866	4	dlgap4a
b4galt1l3	3.83309546189584e-08	1.52803052866293	0.131	0.094	0.000952984193736544	4	b4galt1l
si:ch73-335l21.23	3.89641934593118e-08	1.16531628755929	0.167	0.128	0.00096872777778541	4	si:ch73-335l21.2
kctd133	3.91682340410722e-08	0.141565052768816	0.051	0.1	0.000973800634729138	4	kctd13
CU570781.33	3.96958288366638e-08	0.658072794319381	0.292	0.246	0.000986917696537135	4	CU570781.3
srgap1a3	4.02089891551441e-08	0.495536131400083	0.424	0.394	0.000999675888375193	4	srgap1a
rwdd11	4.18416152393167e-08	0.208788388288226	0.054	0.103	0.00104026623807989	4	rwdd1
ACBD3	4.19289803047745e-08	0.193688143707044	0.006	0.033	0.0010424383083373	4	ACBD3
cstf21	4.25204160152425e-08	0.163798356526592	0.074	0.13	0.00105714258297096	4	cstf2
adam23a3	4.49722866589993e-08	1.09059310908181	0.208	0.169	0.00111810099091604	4	adam23a
CU929145.31	4.52288289169928e-08	2.3618137560292	0.015	0.005	0.00112447914453427	4	CU929145.3
zzz32	4.58824142603777e-08	0.248459416000452	0.045	0.09	0.00114072858334151	4	zzz3
AL935166.13	4.86742633108165e-08	1.57323030313185	0.079	0.048	0.00121013953443352	4	AL935166.1
slc25a101	4.93713634801176e-08	0.125805140366485	0.022	0.057	0.00122747083884268	4	slc25a10
gng73	5.12669860516626e-08	1.15312918751809	0.148	0.11	0.00127459980721644	4	gng7
cgref12	5.17445143365199e-08	2.08475402816786	0.057	0.031	0.00128647211543456	4	cgref1
snrka3	5.31182845913155e-08	0.964104459582251	0.233	0.197	0.00132062679150929	4	snrka
scamp11	5.3215205304138e-08	0.247483720705872	0.071	0.126	0.00132303643427148	4	scamp1
mrpl343	5.35396479572598e-08	0.33577433705997	0.048	0.094	0.00133110272751339	4	mrpl34
plxnb1a1	5.36513425776041e-08	1.29098630371161	0.163	0.125	0.00133387967916439	4	plxnb1a
syn2a1	5.3697685766907e-08	2.14771247487513	0.027	0.011	0.00133503186353684	4	syn2a
ptprga3	5.61906694638066e-08	0.665014927776379	0.336	0.303	0.00139701242420916	4	ptprga
snap91a2	5.67154380113111e-08	1.06673986460601	0.201	0.163	0.00141005921983722	4	snap91a
mllt103	6.3500834508751e-08	0.91899460047	0.319	0.298	0.00157875774755657	4	mllt10
cnbpa2	6.45733340318068e-08	0.12742386859411	0.114	0.184	0.00160542223069878	4	cnbpa
ypel2b3	6.70629395463432e-08	1.09938600768367	0.173	0.133	0.00166731880300118	4	ypel2b
BX537120.1	7.0278737230007e-08	2.83352571761854	0.011	0.002	0.00174726996501243	4	BX537120.1
naa501	7.05355574934098e-08	0.132126173398043	0.043	0.086	0.00175365503040115	4	naa50
CU929403.11	7.19295754486925e-08	3.90959501159958	0.017	0.005	0.00178831310480539	4	CU929403.1
cab39l2	7.31639096769679e-08	0.150439248816092	0.067	0.119	0.00181900112238878	4	cab39l
fubp12	7.32541007642111e-08	0.119498709318194	0.166	0.254	0.00182124345319982	4	fubp1
gphnb3	7.41161152462522e-08	1.25535024179207	0.122	0.086	0.00184267485725232	4	gphnb
slc8a31	7.5604272564293e-08	2.35065842295016	0.033	0.015	0.00187967342449345	4	slc8a3
cbx53	7.72217713189257e-08	0.177705340126296	0.103	0.168	0.00191988767853113	4	cbx5
pcyt2	7.87252591873349e-08	0.190085761842608	0.144	0.224	0.00195726739391552	4	pcyt2
ndufs72	8.15155118436282e-08	1.07878243172275	0.256	0.228	0.00202663865545628	4	ndufs7
ASTE12	8.24338117671231e-08	2.33024789437463	0.043	0.021	0.00204946942815421	4	ASTE1
sem13	8.46023337393808e-08	0.113531488770495	0.199	0.297	0.00210338322142849	4	sem1
epha32	8.47759945689318e-08	1.2891277876744	0.11	0.075	0.00210770077697278	4	epha3
mapre22	8.79072515315558e-08	1.28531144071105	0.134	0.098	0.00218555008757754	4	mapre2
lmbrd12	8.81436920419544e-08	0.113418614798842	0.185	0.277	0.00219142847154707	4	lmbrd1
si:ch211-196g2.41	9.93903279255924e-08	2.24132814457782	0.044	0.022	0.00247104233288608	4	si:ch211-196g2.4
thop13	9.94318150146105e-08	1.62438182264931	0.159	0.124	0.00247207378489325	4	thop1
exoc32	9.99743505081204e-08	0.120020311280931	0.036	0.076	0.00248556230233289	4	exoc3
hmgb2a3	1.05535078888236e-07	0.175769059096984	0.652	0.629	0.00262381313131932	4	hmgb2a
f11r.2	1.06375160068643e-07	2.68828575598994	0.011	0.002	0.00264469922962661	4	f11r.2
atpv0e23	1.07030933489856e-07	0.911830191822059	0.179	0.139	0.00266100306842481	4	atpv0e2
ap1ar3	1.12265316809669e-07	0.279733248471292	0.064	0.115	0.002791140306522	4	ap1ar
efl11	1.20953038590566e-07	0.361385978860871	0.084	0.142	0.00300713444543865	4	efl1
kctd15a1	1.21752081632451e-07	2.24950974812455	0.032	0.015	0.00302700025354599	4	kctd15a
tomm40l2	1.27440383803538e-07	0.258662675261905	0.021	0.054	0.00316842282212357	4	tomm40l
tardbpl2	1.29223416916426e-07	0.186068588105465	0.193	0.288	0.00321275259137618	4	tardbpl
ndufa9a3	1.29627306821991e-07	0.223797213397883	0.06	0.109	0.00322279410220835	4	ndufa9a
gpr1461	1.31513539326571e-07	1.19617082493933	0.156	0.118	0.00326968961473722	4	gpr146
wfs1a4	1.32117366640488e-07	2.22806064807517	0.034	0.015	0.0032847019694158	4	wfs1a
mllt1a1	1.38443062213209e-07	1.98866994482207	0.063	0.037	0.0034419714127448	4	mllt1a
faf21	1.41945201946148e-07	0.291435368259455	0.087	0.146	0.00352904161078513	4	faf2
st6galnac32	1.44149496407164e-07	1.63374308671962	0.087	0.056	0.00358384477967492	4	st6galnac3
dlat3	1.44642580382419e-07	0.133350373680518	0.053	0.1	0.0035961038334677	4	dlat
cadm33	1.49073482656911e-07	0.866533136215324	0.238	0.199	0.00370626492581611	4	cadm3
cyp2p62	1.49105845926791e-07	0.223294141150824	0.053	0.099	0.00370706954143187	4	cyp2p6
smg72	1.5005146493638e-07	0.312982378886653	0.135	0.213	0.00373057952124827	4	smg7
dpysl2b3	1.52963250432473e-07	1.30247625062331	0.16	0.124	0.00380297233225213	4	dpysl2b
kif5ba.12	1.64024671944958e-07	0.946132784041659	0.241	0.208	0.00407798139389555	4	kif5ba.1
mt-nd5	1.67625723259206e-07	0.468159775935374	0.51	0.527	0.00416751073167038	4	mt-nd5
oxsr1a2	1.68512730361997e-07	0.153064870350523	0.07	0.121	0.00418956350225997	4	oxsr1a
si:dkey-90l8.31	1.71793728216186e-07	1.59720235323327	0.044	0.022	0.00427113567091081	4	si:dkey-90l8.3
lrrc4bb2	1.85492438515901e-07	1.76522915649568	0.041	0.02	0.00461171300638233	4	lrrc4bb
sept5a3	1.85660399282391e-07	1.20465510708483	0.164	0.128	0.00461588884695881	4	sept5a
rtn4a	1.8721442361223e-07	0.211183253559632	0.192	0.291	0.00465452499984725	4	rtn4a
fhl2b1	1.88701257083814e-07	3.15810145772949	0.01	0.002	0.00469149065361778	4	fhl2b
purba3	1.92280671725744e-07	0.146589130328525	0.097	0.158	0.00478048206044546	4	purba
txn4	1.96015049098234e-07	0.17226035798162	0.597	0.562	0.0048733261506803	4	txn
pomp3	1.97545285926575e-07	0.154027293684331	0.161	0.244	0.0049113708987065	4	pomp
iars12	2.05245030851385e-07	0.112000049634991	0.036	0.075	0.00510280195702714	4	iars1
si:ch211-242e8.11	2.2501425210684e-07	1.78759776937837	0.042	0.021	0.00559430433588024	4	si:ch211-242e8.1
ppp1cab2	2.37225884092344e-07	0.302614341734984	0.137	0.213	0.00589790993030386	4	ppp1cab
si:dkey-280e21.32	2.40120927846357e-07	1.34308054155839	0.136	0.101	0.00596988650811613	4	si:dkey-280e21.3
shank3b1	2.4639450525562e-07	2.30138109218145	0.011	0.003	0.00612586018966522	4	shank3b
nek15	2.47645400184089e-07	0.699151000869254	0.269	0.234	0.00615695993937682	4	nek1
nucb2b2	2.51844871183474e-07	1.58229795465144	0.084	0.054	0.00626136718736354	4	nucb2b
tmem821	2.56358376953526e-07	2.15945790164734	0.018	0.006	0.00637358196781855	4	tmem82
maptb3	2.68104998887932e-07	0.601480496158102	0.255	0.212	0.00666562648235176	4	maptb
fam131c3	2.7701416087815e-07	1.32038310821809	0.106	0.073	0.00688712606775257	4	fam131c
map1sb1	2.78394704530665e-07	1.40147473386058	0.071	0.043	0.0069214491440414	4	map1sb
olfcd11	2.79698745474092e-07	2.45545750156638	0.011	0.003	0.00695387020997687	4	olfcd1
ewsr1a2	2.81554058535174e-07	0.135946571821613	0.153	0.233	0.00699999700330148	4	ewsr1a
patj2	2.84154301280979e-07	0.15805926830132	0.156	0.235	0.0070646442384477	4	patj
tuba1c3	2.86832891580702e-07	0.39945358457649	0.347	0.31	0.00713123935047942	4	tuba1c
TMEM8B3	2.87152474202173e-07	1.50073342381299	0.087	0.057	0.00713918481361443	4	TMEM8B
sema4c1	2.96329078244633e-07	1.77025992735701	0.136	0.102	0.00736733354331805	4	sema4c
kcnh73	3.05984632090857e-07	0.637622741577076	0.296	0.26	0.00760738992304289	4	kcnh7
rbl21	3.06610584899398e-07	1.2576650507377	0.136	0.101	0.00762295236176883	4	rbl2
triob3	3.06733516527558e-07	0.73459322914676	0.305	0.279	0.00762600868790814	4	triob
tpi1b1	3.10439380417831e-07	0.1029547423282	0.159	0.24	0.00771814387594811	4	tpi1b
pcdh1a42	3.10694519071947e-07	2.57705600878751	0.023	0.009	0.00772448713316674	4	pcdh1a4
si:ch211-222k6.32	3.1203732890961e-07	1.38776806336068	0.096	0.065	0.00775787207135074	4	si:ch211-222k6.3
ppm1ba2	3.55891216491216e-07	0.176239100340345	0.067	0.116	0.0088481674244046	4	ppm1ba
tsc22d21	3.61785687326035e-07	0.158968107540649	0.144	0.219	0.00899471575829987	4	tsc22d2
vsnl1a1	3.68963160237959e-07	1.67626091792177	0.039	0.02	0.00917316208983614	4	vsnl1a
hipk23	3.79017006475741e-07	0.527915022038342	0.364	0.337	0.00942312081499988	4	hipk2
rad23b2	3.79943389350553e-07	0.111243732188692	0.087	0.143	0.00944615254603345	4	rad23b
hdlbpb3	4.10343721400508e-07	0.848279576005164	0.245	0.21	0.0102019656014594	4	hdlbpb
kctd15	4.14717032974184e-07	1.65204120168393	0.052	0.029	0.0103106948738042	4	kctd1
march4l1	4.19222244618433e-07	2.67017075385945	0.023	0.009	0.0104227034457035	4	march4l
mtch22	4.23532591846537e-07	0.283491556152785	0.072	0.123	0.0105298672984886	4	mtch2
cttn3	4.29966765293334e-07	0.102162426795648	0.072	0.123	0.0106898337187229	4	cttn
abcc83	4.36096220017316e-07	0.912811494968121	0.186	0.148	0.0108422242220705	4	abcc8
fgf18a3	4.49352538706944e-07	0.762419272331027	0.271	0.235	0.011171802817332	4	fgf18a
tmem1601	4.5891392124521e-07	2.7385421960616	0.02	0.007	0.0114095179099984	4	tmem160
dtd12	4.75116527581976e-07	0.175770436720583	0.045	0.086	0.0118123471087431	4	dtd1
polr2b1	4.79735123844214e-07	0.168404656265313	0.051	0.095	0.0119271746490148	4	polr2b
esd1	5.50861067971412e-07	0.127445093159827	0.032	0.068	0.0136955078719052	4	esd
tspan13b3	5.81404298587697e-07	0.124224965533959	0.085	0.139	0.0144548736714873	4	tspan13b
atxn7l2a1	5.91151619753817e-07	0.175601149084485	0.031	0.066	0.0146972115703194	4	atxn7l2a
slc35b12	5.96793824313958e-07	1.476698103902	0.151	0.118	0.0148374880600936	4	slc35b1
rab11fip5a1	6.01268721364682e-07	1.90999797092393	0.08	0.052	0.0149487429505687	4	rab11fip5a
ccsapa2	6.02054465135221e-07	1.96830175410286	0.032	0.015	0.0149682781121919	4	ccsapa
cers4b1	6.15230021278793e-07	1.59540445352878	0.063	0.038	0.0152958487890334	4	cers4b
daam1a3	6.20124052763728e-07	0.152965803982641	0.168	0.249	0.0154175241998118	4	daam1a
kctd16b2	6.34573290173899e-07	1.25941212813432	0.127	0.092	0.0157767611403035	4	kctd16b
gbf12	6.43975338324959e-07	0.746467799255442	0.35	0.34	0.0160105148614351	4	gbf1
nmt1a2	6.4921371290888e-07	0.200857642594238	0.032	0.067	0.0161407513303406	4	nmt1a
syngr1a3	6.61808404880542e-07	1.14504549649863	0.164	0.129	0.01645388056214	4	syngr1a
zfx1	6.67137302282338e-07	0.150936845720582	0.067	0.114	0.0165863676093435	4	zfx
olfcg41	6.99419109258498e-07	3.84645315243375	0.014	0.004	0.0173889578943848	4	olfcg4
arfgap33	7.04742681657183e-07	1.3807179357381	0.171	0.139	0.0175213125513609	4	arfgap3
alad2	7.04935852889714e-07	0.144168866771832	0.012	0.038	0.0175261151745441	4	alad
si:ch73-215d9.13	7.32078794809599e-07	1.26457463232121	0.114	0.082	0.0182009429965562	4	si:ch73-215d9.1
dpm12	7.35610928014297e-07	1.40288640939547	0.137	0.104	0.0182887588922914	4	dpm1
CU929259.13	7.44797865225415e-07	0.14773458741013	0.218	0.316	0.0185171645252343	4	CU929259.1
arhgef12a2	7.47908024582729e-07	0.101578911719746	0.067	0.114	0.0185944893071758	4	arhgef12a
oat1	7.48470286980714e-07	0.188442815717318	0.111	0.174	0.0186084682749145	4	oat
SGPP21	7.49073620400078e-07	2.61127685878743	0.025	0.011	0.0186234683503867	4	SGPP2
slc9a73	7.59619521220583e-07	0.950498972325577	0.128	0.093	0.0188856605365861	4	slc9a7
CABZ01061894.13	7.69841804179549e-07	0.13432631307814	0.02	0.05	0.0191398069355119	4	CABZ01061894.1
rtn4rl1a2	7.81265465714609e-07	1.95650563419978	0.049	0.027	0.0194238220085966	4	rtn4rl1a
psmb33	7.87422010099439e-07	0.198232346758328	0.165	0.243	0.0195768860150923	4	psmb3
tmed73	7.95688050709934e-07	0.716418894101921	0.357	0.35	0.0197823963167504	4	tmed7
cep170ab2	8.00061093068808e-07	1.69162719211624	0.118	0.087	0.0198911188958767	4	cep170ab
gem1	8.03692676478806e-07	2.29606912257719	0.042	0.022	0.0199814073226161	4	gem
trpm4b.22	8.29279294302491e-07	0.170424087026286	0.064	0.111	0.0206175418149485	4	trpm4b.2
smdt1b3	8.66897080795336e-07	0.727096835333817	0.348	0.331	0.0215527952227336	4	smdt1b
suclg13	8.7691986195942e-07	0.249428330933816	0.118	0.183	0.0218019816080351	4	suclg1
slc9a53	8.92814514551911e-07	1.4050999546088	0.143	0.109	0.0221971544607896	4	slc9a5
abr2	8.95044866040473e-07	1.09985045735695	0.182	0.148	0.0222526054594982	4	abr
gpc1a1	9.31658926183672e-07	1.84973550660377	0.114	0.083	0.0231629042227785	4	gpc1a
zgc:924293	9.38325359143702e-07	1.27577362844656	0.116	0.084	0.0233286450790307	4	zgc:92429
strap3	9.64448107554233e-07	0.240296363747983	0.042	0.08	0.0239781088500133	4	strap
npepps2	9.74939522695931e-07	0.203383146127302	0.091	0.147	0.0242389464132662	4	npepps
pappaa1	9.83029641825171e-07	1.87267334369698	0.068	0.042	0.0244400829550574	4	pappaa
mcm6l1	1.01388322501883e-06	3.01900197681353	0.021	0.008	0.0252071647404181	4	mcm6l
fnbp1l1	1.01469652853705e-06	0.747119906913024	0.325	0.308	0.025227385092488	4	fnbp1l
scaf14	1.02207264166549e-06	0.314278244253262	0.107	0.168	0.0254107700170873	4	scaf1
b3gat1b3	1.02412749960563e-06	0.315785076322603	0.376	0.332	0.0254618578951952	4	b3gat1b
adora1b	1.03151493022944e-06	3.67587500422248	0.011	0.003	0.0256455241953643	4	adora1b
ddx462	1.03454043746868e-06	0.165718303484486	0.084	0.137	0.0257207443563463	4	ddx46
adssl2	1.07475760424145e-06	0.15822976291099	0.078	0.128	0.0267206235566508	4	adssl
sgsm23	1.07531396281212e-06	1.13127049836959	0.144	0.108	0.0267344557434349	4	sgsm2
CU062632.13	1.08584142119998e-06	1.10792417650683	0.178	0.144	0.0269961894138738	4	CU062632.1
taf123	1.0919642022649e-06	0.239080500927523	0.103	0.162	0.0271484139967099	4	taf12
CABZ01070631.22	1.17549797746079e-06	0.57669192156653	0.139	0.102	0.02922523071563	4	CABZ01070631.2
FOXK21	1.18915143214237e-06	0.111390308012014	0.139	0.207	0.0295646829059236	4	FOXK2
ugt2a62	1.19923471622267e-06	2.3196754537921	0.057	0.034	0.0298153735147281	4	ugt2a6
znf1153.13	1.22711797515823e-06	0.201772261944808	0.079	0.129	0.0305086070983838	4	znf1153.1
ttbk1a3	1.27984871962127e-06	0.934262820492158	0.175	0.14	0.031819598867224	4	ttbk1a
sri3	1.35229595839552e-06	0.238517292613457	0.106	0.165	0.0336207821176295	4	sri
trim252	1.36720392730053e-06	0.113076457534019	0.129	0.195	0.0339914240405457	4	trim25
gna11b2	1.37271760990627e-06	0.181739420011573	0.13	0.197	0.0341285052174897	4	gna11b
si:dkey-178k16.11	1.3903747283436e-06	0.792772194277164	0.175	0.137	0.0345674964960787	4	si:dkey-178k16.1
arf4a.1	1.41734207398677e-06	0.337048414754904	0.053	0.095	0.0352379586434591	4	arf4a.1
cdk91	1.4296722858836e-06	0.232033154916576	0.069	0.116	0.035544512371638	4	cdk9
fkbp1aa2	1.4519306560949e-06	0.523678020649501	0.456	0.467	0.0360978999718315	4	fkbp1aa
fgf20b1	1.49000561186103e-06	2.59262039281003	0.022	0.009	0.037044519522089	4	fgf20b
kcnk4a2	1.49636598690481e-06	1.67309091069295	0.082	0.054	0.0372026511664275	4	kcnk4a
emc103	1.50718842888563e-06	0.964284464174856	0.221	0.191	0.0374717187189545	4	emc10
psme22	1.50794590989897e-06	0.142493966904356	0.125	0.19	0.0374905512119082	4	psme2
hsbp1b3	1.55478427039444e-06	0.220156043378138	0.156	0.23	0.0386550465305467	4	hsbp1b
kmt5b1	1.56357998856229e-06	0.120683363360248	0.082	0.133	0.0388737256756356	4	kmt5b
tent5ba2	1.5811586409318e-06	1.54140732675731	0.123	0.093	0.0393107661308465	4	tent5ba
znf7063	1.58427975053344e-06	0.194817893543906	0.073	0.121	0.0393883631577625	4	znf706
uqcrc2a1	1.59211626467758e-06	0.205682867269665	0.065	0.112	0.039583194572414	4	uqcrc2a
wu:fc38h031	1.59940949615148e-06	1.93556857120024	0.015	0.005	0.039764518893318	4	wu:fc38h03
acin1a2	1.60330922295627e-06	0.151321804746771	0.194	0.279	0.0398614739011387	4	acin1a
shroom42	1.61254992405837e-06	2.6158114663463	0.019	0.007	0.0400912162119391	4	shroom4
dkk3a1	1.63055569544924e-06	2.17694729257574	0.034	0.017	0.0405388757002591	4	dkk3a
prpsap23	1.64005733318918e-06	0.473377333285657	0.066	0.113	0.0407751054177494	4	prpsap2
mov10b.11	1.67078619811196e-06	1.44082517781631	0.076	0.049	0.0415390864574596	4	mov10b.1
polr2f3	1.68431083101423e-06	0.254692642324071	0.125	0.192	0.0418753358806759	4	polr2f
si:rp71-62i8.11	1.71894481771534e-06	0.546260580641719	0.069	0.117	0.0427364060580388	4	si:rp71-62i8.1
esyt2b3	1.76300826667383e-06	0.770417465966979	0.2	0.164	0.0438319115260448	4	esyt2b
tspan7b3	1.78553214869712e-06	0.86750117471914	0.208	0.175	0.0443919002809079	4	tspan7b
nt5c2b	1.81098509634057e-06	0.109764310778244	0.087	0.139	0.0450247114652194	4	nt5c2b
CABZ01032906.11	1.85338172104303e-06	4.56245460861086	0.015	0.005	0.0460787763485719	4	CABZ01032906.1
fam8a1a1	1.8656731533356e-06	2.22290447539307	0.012	0.004	0.0463843659382296	4	fam8a1a
IQSEC13	1.8734432607675e-06	1.14127138350974	0.159	0.125	0.0465775463492017	4	IQSEC1
ppp2r5ea3	1.87634240844268e-06	0.293833584153683	0.068	0.114	0.046649624958702	4	ppp2r5ea
dtnbb3	1.91603098488687e-06	1.11243419984687	0.152	0.119	0.0476363623462575	4	dtnbb
fryl3	1.95127552335151e-06	0.120890366558312	0.213	0.302	0.0485126120615653	4	fryl
cox7a2a3	1.9640225165406e-06	0.701593524593192	0.393	0.396	0.0488295278062324	4	cox7a2a
pip5k1ca2	1.9760048124439e-06	1.33816803518544	0.105	0.075	0.0491274316469801	4	pip5k1ca
rundc3ab2	1.98909851790413e-06	1.1350688791398	0.134	0.101	0.0494529673521324	4	rundc3ab
mcf2lb1	1.99069099989324e-06	2.00775056454808	0.05	0.029	0.0494925596393457	4	mcf2lb
glrx33	2.05826935246485e-06	0.232612393179498	0.074	0.122	0.0511726926409811	4	glrx3
cdh63	2.06296390873754e-06	1.14834641116625	0.157	0.124	0.0512894086990326	4	cdh6
BX571694.11	2.06408436446936e-06	3.04541960795242	0.011	0.003	0.0513172654694372	4	BX571694.1
srsf7a1	2.07407877489097e-06	0.261693761142542	0.108	0.167	0.0515657465013392	4	srsf7a
dbi2	2.09067843490943e-06	0.251506465347466	0.206	0.3	0.0519784472487182	4	dbi
elavl1a2	2.12949293594811e-06	0.169694120604427	0.146	0.216	0.0529434533735419	4	elavl1a
gid8b2	2.13200422914354e-06	0.211379284920947	0.036	0.071	0.0530058891449668	4	gid8b
bahcc1b1	2.20160808027012e-06	1.11410589534609	0.16	0.128	0.0547363800916757	4	bahcc1b
ift742	2.31749930843571e-06	0.205045242436703	0.065	0.11	0.0576176678063286	4	ift74
cntln2	2.37882932596512e-06	0.181550089391172	0.041	0.077	0.0591424547021448	4	cntln
olfcq171	2.38036811016261e-06	3.22300319519337	0.014	0.005	0.0591807119548627	4	olfcq17
commd72	2.38205703586161e-06	0.168329581576654	0.046	0.084	0.0592227020255913	4	commd7
BX908736.11	2.41238614404022e-06	2.43187388522969	0.018	0.007	0.059976744313128	4	BX908736.1
sod23	2.47152567733488e-06	0.248054290050818	0.11	0.169	0.0614470713898998	4	sod2
epdl12	2.47658533550143e-06	0.99869817575349	0.176	0.143	0.0615728646112367	4	epdl1
uggt12	2.49617007913379e-06	1.2135790519116	0.177	0.146	0.0620597805074243	4	uggt1
adam111	2.57857757071888e-06	2.4832169837427	0.018	0.007	0.0641085955632129	4	adam11
lipeb3	2.63076120714582e-06	0.218350013560433	0.06	0.102	0.0654059851320593	4	lipeb
si:ch73-138n13.11	2.66342143791205e-06	1.09976453917291	0.23	0.208	0.0662179837893694	4	si:ch73-138n13.1
uqcr103	2.66600418475907e-06	0.84672343147801	0.3	0.286	0.0662821960414799	4	uqcr10
lrrn3a1	2.67283035408271e-06	1.87613836016692	0.03	0.014	0.0664519082632044	4	lrrn3a
arpc5lb2	2.70777831525103e-06	1.09195029724836	0.191	0.161	0.067320784473771	4	arpc5lb
paip2b3	2.71694939722517e-06	0.242584725109414	0.157	0.234	0.0675487959138121	4	paip2b
bckdhb3	2.72975442905491e-06	0.44546213854414	0.109	0.168	0.0678671546151633	4	bckdhb
adnpa2	2.80780018952686e-06	0.189462121505318	0.058	0.101	0.0698075283120168	4	adnpa
tomm63	2.81930958820356e-06	0.25954939821685	0.065	0.11	0.0700936749819168	4	tomm6
pkp42	2.85497423121668e-06	0.940812506509882	0.195	0.164	0.0709803693365092	4	pkp4
ablim33	2.8625512184667e-06	1.18352815143576	0.151	0.119	0.071168748393519	4	ablim3
gabbr1a2	2.89001044129837e-06	1.00193389532477	0.153	0.121	0.0718514395915602	4	gabbr1a
pcnx41	2.94448111992903e-06	0.144008888585234	0.039	0.074	0.0732056896036756	4	pcnx4
cobll1a	2.94851779342907e-06	2.33442496823235	0.01	0.003	0.0733060493802334	4	cobll1a
ptpn11a3	3.04672220959473e-06	0.389639112164208	0.07	0.117	0.0757476075749442	4	ptpn11a
cnnm4b2	3.06693661620892e-06	0.271281975128324	0.036	0.07	0.0762501781521862	4	cnnm4b
adprhl21	3.09826047102683e-06	1.48593607967942	0.07	0.045	0.0770289518306691	4	adprhl2
psmb10	3.14757332281584e-06	0.532860540675013	0.048	0.087	0.0782549679518474	4	psmb10
PAQR92	3.18187350556855e-06	1.29553195253428	0.055	0.032	0.0791077390954453	4	PAQR9
jpt1b	3.23811737921552e-06	0.146703487233177	0.16	0.232	0.0805060742820563	4	jpt1b
ralgapa11	3.29061953742428e-06	0.917368211258709	0.274	0.251	0.0818113829394424	4	ralgapa1
si:ch73-138e16.63	3.29582751536847e-06	0.163859714274045	0.041	0.076	0.081940863687091	4	si:ch73-138e16.6
man2a22	3.31082164841491e-06	1.04455965243409	0.157	0.124	0.0823136478228915	4	man2a2
psmb121	3.31339847447222e-06	0.192553675594229	0.064	0.107	0.0823777128723283	4	psmb12
ahr2	3.3443226430239e-06	0.313946328127711	0.595	0.634	0.0831465495508601	4	ahr2
plch1	3.40732537947273e-06	0.989993695366461	0.004	0.022	0.0847129235844511	4	plch1
vegfaa3	3.41327852891445e-06	1.26721594238324	0.164	0.133	0.084860930785871	4	vegfaa
slc16a5b3	3.49200862754375e-06	1.15552519044775	0.108	0.078	0.0868183184979928	4	slc16a5b
pomgnt22	3.69788729691634e-06	1.75276661327848	0.044	0.024	0.0919368739759341	4	pomgnt2
sars13	3.72432712771904e-06	0.748288237358756	0.101	0.158	0.0925942210493507	4	sars1
NDUFB13	3.74028159451379e-06	0.200305000459871	0.068	0.113	0.0929908810028019	4	NDUFB1
bcl2l11	3.74123365732225e-06	0.179373431581521	0.128	0.193	0.0930145511883457	4	bcl2l1
sptbn52	3.76965919790723e-06	1.66975120163434	0.064	0.04	0.0937212669783697	4	sptbn5
nqo13	3.84498306971618e-06	0.417957913618001	0.405	0.371	0.0955939690792838	4	nqo1
cdca41	3.97882308142677e-06	0.218988456708918	0.069	0.114	0.0989214994504324	4	cdca4
mical2b3	4.02402970740028e-06	0.679705518742021	0.286	0.263	0.100045426585386	4	mical2b
sema4gb1	4.02407444667083e-06	2.80645316412971	0.016	0.006	0.10004653889313	4	sema4gb
ncor12	4.09669817072626e-06	0.706076082353968	0.338	0.325	0.101852109920596	4	ncor1
txndc123	4.21759748675076e-06	0.416215006165577	0.051	0.09	0.104857908715597	4	txndc12
SMIM222	4.23411997320986e-06	0.1509508477226	0.154	0.225	0.105268690773944	4	SMIM22
tmed23	4.28247702956398e-06	0.980866436145734	0.303	0.298	0.10647094390902	4	tmed2
dusp8a2	4.31360406096974e-06	0.755063761388849	0.31	0.286	0.10724482416383	4	dusp8a
BX663612.21	4.43908693593842e-06	2.15926165161523	0.019	0.008	0.110364579401301	4	BX663612.2
gorasp1b1	4.46750620115794e-06	2.18101025586243	0.031	0.015	0.111071139173189	4	gorasp1b
uqcrc2b3	4.50828458395464e-06	0.192685675873596	0.084	0.133	0.11208497132628	4	uqcrc2b
atf5a3	4.52264149600046e-06	0.614566430185979	0.278	0.246	0.112441912873563	4	atf5a
znf207b3	4.53378711522556e-06	0.227899614880267	0.058	0.098	0.112719015258738	4	znf207b
BX649508.21	4.65427062334628e-06	2.88129022065841	0.013	0.004	0.115714476237635	4	BX649508.2
si:dkey-17o15.2	4.68352806465054e-06	0.209797449809775	0.035	0.068	0.116441874743342	4	si:dkey-17o15.2
map7d33	4.68933960983625e-06	0.833846969639642	0.232	0.204	0.116586361379749	4	map7d3
si:ch211-160o17.43	4.83694470969725e-06	0.263864681958304	0.193	0.279	0.120256119372493	4	si:ch211-160o17.4
gng5	4.9684325113413e-06	0.246493225539922	0.153	0.224	0.123525169096968	4	gng5
dnm1b3	5.0328275344117e-06	1.1094418597146	0.134	0.103	0.125126158160544	4	dnm1b
arhgap35a1	5.04022776055247e-06	0.116312639327371	0.246	0.343	0.125310142582856	4	arhgap35a
aqp43	5.17267638375975e-06	0.94529714465522	0.125	0.093	0.128603080253035	4	aqp4
cox6b11	5.22322041482415e-06	1.90860248580477	0.091	0.064	0.129859705953358	4	cox6b1
smpd52	5.23898558224655e-06	0.232322781394735	0.05	0.088	0.130251659545814	4	smpd5
pdcd10a3	5.24034041151594e-06	0.130621426356215	0.137	0.203	0.130285343311109	4	pdcd10a
ssr21	5.28735255667176e-06	1.28354505011782	0.251	0.237	0.131454159263973	4	ssr2
jagn1b2	5.32586393497287e-06	0.253354034645855	0.029	0.059	0.132411629151295	4	jagn1b
psmc1a3	5.41746699651394e-06	0.448686401197026	0.057	0.097	0.13468906446733	4	psmc1a
tp53bp11	5.46511723634051e-06	1.34477633066767	0.138	0.108	0.135873744729898	4	tp53bp1
kmt5aa3	5.49608238166518e-06	0.212896336671401	0.086	0.136	0.13664360017296	4	kmt5aa
snrpe	5.58054504086523e-06	0.138216404053162	0.135	0.2	0.138743510805991	4	snrpe
mlf22	5.59507211474319e-06	0.209099625739195	0.087	0.137	0.139104682916745	4	mlf2
zgc:923353	5.64369699381014e-06	0.406233233416413	0.064	0.107	0.140313594660108	4	zgc:92335
uhrf1bp1l3	5.65827228146159e-06	0.129929559216971	0.082	0.13	0.140675965461698	4	uhrf1bp1l
nfyc2	5.87115703488856e-06	0.28346521152439	0.075	0.121	0.145968706201399	4	nfyc
si:ch73-344o19.11	5.89997631359963e-06	2.43286151371392	0.016	0.006	0.146685211108714	4	si:ch73-344o19.1
fmr13	5.95072404632943e-06	0.121337698900197	0.085	0.133	0.147946901239842	4	fmr1
srp722	6.21551714977797e-06	0.220804118844278	0.014	0.038	0.15453018737778	4	srp72
timm23a1	6.37413796606103e-06	0.415451757627323	0.045	0.081	0.158473818112209	4	timm23a
sun12	6.41720135869613e-06	0.200827713831967	0.143	0.208	0.159544460179903	4	sun1
CU466278.23	6.4729044962169e-06	1.54652843175903	0.08	0.054	0.160929351584945	4	CU466278.2
insm1a3	6.52979831217596e-06	0.539799261189523	0.315	0.282	0.162343845637319	4	insm1a
rab8a	6.76572258420048e-06	0.149630958453643	0.039	0.072	0.168209394888392	4	rab8a
CU207354.2	7.08442825037244e-06	2.82342074171362	0.011	0.003	0.17613305516076	4	CU207354.2
si:dkey-110g7.82	7.09797806214461e-06	1.86654402789511	0.034	0.017	0.176469930581039	4	si:dkey-110g7.8
hint24	7.22222031732963e-06	0.317881250802365	0.104	0.16	0.179558841529449	4	hint2
calm2a3	7.28827000101175e-06	0.358693460454663	0.394	0.366	0.181200968765154	4	calm2a
setd1bb3	7.31776241022123e-06	1.05518476255755	0.164	0.133	0.18193420904292	4	setd1bb
picalmb2	7.32383068711373e-06	1.23968744860511	0.152	0.123	0.182085078543021	4	picalmb
BX649300.11	7.44952647708207e-06	2.16013082619318	0.013	0.005	0.185210127273214	4	BX649300.1
s1pr23	7.50040653144343e-06	0.677163786811294	0.248	0.218	0.186475107184747	4	s1pr2
BX248521.21	7.53492743203109e-06	3.0267023750099	0.015	0.006	0.187333365815157	4	BX248521.2
SLC2A131	7.59130008259035e-06	1.64482971881766	0.068	0.044	0.188734902653361	4	SLC2A13
ruvbl12	7.60565531183464e-06	0.17699233116143	0.07	0.113	0.189091802362833	4	ruvbl1
mettl231	7.63410933861487e-06	1.96779747273051	0.046	0.026	0.189799226376643	4	mettl23
znf10291	7.7380392671582e-06	1.82121522759489	0.034	0.018	0.192383132260087	4	znf1029
ifi453	7.84439375348858e-06	1.07310693402335	0.285	0.264	0.195027317499233	4	ifi45
CABZ01050280.11	8.00389465582344e-06	1.88069293666059	0.03	0.015	0.198992828933082	4	CABZ01050280.1
fam20b3	8.06046603359699e-06	0.121812157808308	0.091	0.142	0.200399306527288	4	fam20b
vwa83	8.14728396144148e-06	0.113251131174732	0.077	0.122	0.202557773849358	4	vwa8
fthl27.13	8.18357673425049e-06	1.39791271872377	0.074	0.049	0.203460084766936	4	fthl27.1
cdr2l2	8.39865377749179e-06	0.248253720692601	0.046	0.081	0.208807330216001	4	cdr2l
clstn33	8.44394780691854e-06	0.957892491689018	0.182	0.152	0.209933430375609	4	clstn3
pitpnb2	8.4891713324155e-06	0.274572571261455	0.103	0.158	0.211057777666514	4	pitpnb
micos102	8.67118491869476e-06	0.344253451218032	0.104	0.159	0.215582999448589	4	micos10
trim663	8.6741185786831e-06	0.83063828958734	0.204	0.174	0.215655936103219	4	trim66
copg23	8.77948999656684e-06	0.132654897225433	0.114	0.17	0.218275680294645	4	copg2
f2rl1.11	8.80667934155006e-06	0.198593686347361	0.022	0.048	0.218951661789618	4	f2rl1.1
lsm43	8.81802185686871e-06	0.113601130374744	0.073	0.117	0.21923365940547	4	lsm4
crybg1a2	8.86753577126527e-06	0.254948513910041	0.094	0.144	0.220464674345197	4	crybg1a
si:ch211-67f24.7.13	9.06119897890415e-06	1.06305630002647	0.16	0.129	0.225279529013515	4	si:ch211-67f24.7.1
tlcd4b3	9.09972085940661e-06	0.117546845359647	0.084	0.131	0.226237260006567	4	tlcd4b
acox33	9.28491480287604e-06	1.34010338768769	0.107	0.078	0.230841551829104	4	acox3
eda1	9.6328297887454e-06	1.18393253178051	0.079	0.053	0.239491414207788	4	eda
bag12	9.6593878474088e-06	0.305902232263657	0.033	0.064	0.240151700662278	4	bag1
fam168a1	9.67337371372606e-06	1.04580968192123	0.22	0.196	0.240499417270657	4	fam168a
ndufab1a2	9.7062118707885e-06	0.206191748357659	0.087	0.136	0.241315839531544	4	ndufab1a
hinfp1	9.78022150634299e-06	2.02229265188353	0.027	0.013	0.243155867090699	4	hinfp
ncbp23	9.8801825803966e-06	0.25655517335395	0.039	0.072	0.24564109931382	4	ncbp2
tex2l1	9.91625915915257e-06	2.20666213782792	0.023	0.011	0.246538035214851	4	tex2l
kyat11	1.01158602978257e-05	1.90502873328273	0.026	0.012	0.251500518724543	4	kyat1
ptpreb2	1.01685106573596e-05	1.9408734076267	0.036	0.019	0.252809511963274	4	ptpreb
usp83	1.03007058286194e-05	0.315804179716847	0.055	0.093	0.256096148311135	4	usp8
pcnx21	1.04041083642287e-05	1.51594765040319	0.023	0.01	0.258666942151455	4	pcnx2
tbc1d8b2	1.04983095235912e-05	1.64317340111597	0.082	0.056	0.261008971375523	4	tbc1d8b
nars13	1.06089951826834e-05	0.421191966505372	0.076	0.121	0.263760838231876	4	nars1
camsap1a1	1.08131883748671e-05	0.163592588865139	0.037	0.068	0.268837489375947	4	camsap1a
ralaa3	1.10006376249974e-05	0.257403387385847	0.028	0.057	0.273497852632685	4	ralaa
c2cd2l2	1.10597487622435e-05	1.00214111866598	0.156	0.125	0.274967473726897	4	c2cd2l
selenos3	1.10965439695059e-05	1.07191566544048	0.232	0.211	0.275882276169857	4	selenos
ttll32	1.14691705736909e-05	0.157275367821996	0.05	0.086	0.285146518803103	4	ttll3
smarcc1a1	1.17562538304594e-05	0.395942778523545	0.077	0.123	0.292283982732882	4	smarcc1a
rhocb1	1.21727757398203e-05	0.103139435172398	0.113	0.169	0.302639550443413	4	rhocb
sh3glb1b2	1.2354379038895e-05	0.192547960337567	0.065	0.106	0.307154571665008	4	sh3glb1b
stmn2a2	1.2500953873168e-05	1.07344693312123	0.191	0.162	0.310798715194702	4	stmn2a
cdkn1cb	1.27340813562129e-05	0.404977991902675	0.027	0.055	0.316594730678166	4	cdkn1cb
scamp5b2	1.28924020736121e-05	2.69724806118783	0.019	0.008	0.320530900354145	4	scamp5b
dnajc71	1.29808624929573e-05	0.309597520204893	0.136	0.201	0.322730203299904	4	dnajc7
gmppaa4	1.32079426146462e-05	0.125265751809038	0.025	0.053	0.328375869285335	4	gmppaa
gle13	1.32635575306978e-05	0.156652302569305	0.03	0.059	0.32975856732821	4	gle1
ap1s13	1.32716390168298e-05	0.292416844007736	0.108	0.162	0.329959489236421	4	ap1s1
wwc11	1.34823329172107e-05	0.125746667314878	0.146	0.209	0.335197760987692	4	wwc1
glis2a1	1.36017944165131e-05	1.48204642468998	0.06	0.038	0.338167812783349	4	glis2a
eif2s1a1	1.36290099036463e-05	0.273238132126041	0.03	0.058	0.338844444224454	4	eif2s1a
mccc23	1.41198109262169e-05	0.288387070649442	0.027	0.055	0.351046739247604	4	mccc2
arhgap23a	1.43958174568941e-05	0.273079537793026	0.068	0.11	0.357908813613302	4	arhgap23a
dact12	1.46227812042076e-05	1.77177549353333	0.023	0.01	0.363551586299009	4	dact1
ccz12	1.47750962775589e-05	0.183197221659196	0.063	0.103	0.367338443652669	4	ccz1
panx1b2	1.48047363852047e-05	1.68033731572421	0.069	0.046	0.368075356008959	4	panx1b
rock11	1.48817079429477e-05	0.168908488599232	0.084	0.13	0.369989022877566	4	rock1
zgc:1141193	1.48823147342227e-05	0.13724292251314	0.012	0.033	0.370004108922245	4	zgc:114119
ythdf13	1.49356577200109e-05	0.105089391568575	0.109	0.163	0.37133032223491	4	ythdf1
clcn5a3	1.50490919415378e-05	0.139493102192324	0.039	0.071	0.374150523850513	4	clcn5a
si:ch211-137a8.42	1.51568643380126e-05	0.901684409197797	0.218	0.19	0.37682996117167	4	si:ch211-137a8.4
epn3a	1.52068739622595e-05	0.624452514431121	0.023	0.049	0.378073300449696	4	epn3a
nyap2a2	1.52444237694698e-05	1.1195142259058	0.163	0.134	0.379006863756558	4	nyap2a
BX571768.11	1.53302475193005e-05	1.70488033089151	0.025	0.012	0.381140613824849	4	BX571768.1
CR762407.12	1.54164139513921e-05	2.57657257681894	0.018	0.008	0.38328288365951	4	CR762407.1
rpap31	1.54323696824711e-05	0.445311561043415	0.051	0.087	0.383679575045596	4	rpap3
tbk11	1.54855013237533e-05	0.110412576176714	0.077	0.12	0.385000533911155	4	tbk1
tmbim43	1.55588046863406e-05	0.83367527469664	0.26	0.241	0.3868230021118	4	tmbim4
si:dkey-85k7.122	1.58636424104879e-05	1.51875934783632	0.058	0.037	0.39440187760955	4	si:dkey-85k7.12
pelo2	1.5976054873105e-05	0.159734546012185	0.034	0.065	0.397196676255137	4	pelo
syt14b2	1.61125338314375e-05	1.42153115074403	0.072	0.049	0.400589816117199	4	syt14b
zdhhc62	1.63328741067134e-05	0.167483793066117	0.037	0.069	0.406067916041109	4	zdhhc6
ppp1r16a2	1.68806930146924e-05	1.50515028316077	0.07	0.047	0.419687789731283	4	ppp1r16a
casc3	1.69783340876324e-05	0.179771231954196	0.067	0.108	0.422115342086716	4	casc3
mib12	1.72032415631471e-05	0.196032668208987	0.098	0.147	0.427706991742963	4	mib1
sccpdha.21	1.73524445086882e-05	2.19931553034982	0.019	0.008	0.431416475375005	4	sccpdha.2
tecra1	1.76420967494453e-05	2.97030723872057	0.011	0.004	0.438617809384709	4	tecra
irf2a3	1.7666379081607e-05	0.137475995373637	0.037	0.067	0.439221516726913	4	irf2a
hexb3	1.78599429540021e-05	1.37314026423686	0.147	0.12	0.4440339017224	4	hexb
pgbd52	1.80646988242166e-05	1.68769993630422	0.037	0.02	0.449124542167673	4	pgbd5
rgl3a1	1.82797501179128e-05	0.557143458516487	0.06	0.099	0.454471147431548	4	rgl3a
slc25a23a3	1.86162448546595e-05	0.423441077501853	0.047	0.082	0.462837079576544	4	slc25a23a
atox13	1.86622149264159e-05	0.627866594990678	0.094	0.145	0.463979987500552	4	atox1
hecw2b2	1.87005428377914e-05	2.22612179703483	0.03	0.015	0.464932896033169	4	hecw2b
ENSDARG000000769961	1.89458520764654e-05	2.50968661905878	0.012	0.004	0.471031774325084	4	ENSDARG00000076996
herpud23	1.91031350331843e-05	0.425585233476514	0.096	0.147	0.474942143195027	4	herpud2
robo33	1.93239338227236e-05	1.14171323767156	0.154	0.126	0.480431642700554	4	robo3
ergic32	1.99342077251089e-05	0.384593149154363	0.051	0.086	0.495604272461656	4	ergic3
atrnl1a2	2.01018847516058e-05	1.11704018593423	0.167	0.138	0.499773058694423	4	atrnl1a
sertad2b3	2.01981306132327e-05	0.492643328959132	0.073	0.115	0.502165923306192	4	sertad2b
lca52	2.0363554907381e-05	0.105006402793099	0.052	0.088	0.506278702107307	4	lca5
CABZ01040999.11	2.05023855426942e-05	2.36727331803253	0.027	0.013	0.509730309362463	4	CABZ01040999.1
atp6ap1a3	2.06158375375176e-05	0.966112320776208	0.197	0.17	0.512550952857763	4	atp6ap1a
rims1b3	2.10172818781761e-05	0.655949813887957	0.247	0.215	0.522531662055215	4	rims1b
cdc34b1	2.11491397989938e-05	0.192941786850346	0.089	0.136	0.525809913682583	4	cdc34b
CU462878.22	2.122545476982e-05	0.152493323730411	0.044	0.076	0.527707256487265	4	CU462878.2
golga1	2.1415233637677e-05	0.309054649157638	0.089	0.137	0.532425538699926	4	golga1
pcdh7a1	2.15237691985172e-05	1.79328473519723	0.04	0.023	0.535123949813534	4	pcdh7a
blmh3	2.21182439312013e-05	0.221017424438531	0.09	0.137	0.549903780617526	4	blmh
gnas2	2.23044215053443e-05	0.225062964612233	0.088	0.134	0.554532527465869	4	gnas
vdac12	2.24466569617719e-05	0.857304266548518	0.291	0.286	0.558068785383573	4	vdac1
rbm12b3	2.28205965025626e-05	0.196028714370773	0.033	0.062	0.56736567024671	4	rbm12b
srsf5b3	2.29951182535426e-05	0.20305935559669	0.165	0.235	0.571704630019577	4	srsf5b
npr1a2	2.30484927814787e-05	1.64286874009382	0.033	0.018	0.573031627533123	4	npr1a
arhgap12	2.3104556575755e-05	0.145363161842033	0.063	0.101	0.574425485586421	4	arhgap1
CABZ01085710.11	2.31091864617451e-05	0.195488290149291	0.024	0.05	0.574540593811906	4	CABZ01085710.1
cyb5d22	2.33558609808146e-05	2.08460824403163	0.02	0.009	0.580673415705012	4	cyb5d2
ptk2ab2	2.40849728086593e-05	0.104266073102534	0.11	0.161	0.598800593968887	4	ptk2ab
acbd72	2.45315781437335e-05	0.919941360445665	0.161	0.132	0.609904095809501	4	acbd7
slain23	2.49063360245477e-05	0.361174034667069	0.135	0.197	0.619221326242306	4	slain2
ik3	2.49604704198703e-05	0.308184186988414	0.075	0.117	0.620567215578816	4	ik
rims33	2.53586131825676e-05	1.03767406916718	0.113	0.084	0.630465840944996	4	rims3
chd62	2.54997720922007e-05	0.144100643163041	0.111	0.163	0.633975333756293	4	chd6
plekha7a3	2.57202339529998e-05	0.414761728479368	0.374	0.357	0.63945645653948	4	plekha7a
ptpn9a	2.57209686191403e-05	0.599650722532761	0.031	0.059	0.639474721809066	4	ptpn9a
pgd1	2.59230734181916e-05	0.292797238044357	0.12	0.177	0.644499451323079	4	pgd
pank23	2.60729079593243e-05	0.179410530771129	0.081	0.124	0.64822463768472	4	pank2
dcbld1	2.62175976979321e-05	0.461904662455314	0.022	0.047	0.651821913965987	4	dcbld1
acat12	2.64350929081408e-05	0.164750155285511	0.039	0.07	0.657229279882196	4	acat1
CR318601.11	2.64992777875211e-05	1.87658840580557	0.033	0.018	0.658825044353349	4	CR318601.1
vapal2	2.70227959726672e-05	0.41523942808955	0.115	0.171	0.671840753472453	4	vapal
ndrg42	2.71047698435211e-05	1.68586498228061	0.062	0.04	0.673878787849623	4	ndrg4
stk403	2.73788750964115e-05	0.112090749943569	0.049	0.083	0.680693592646982	4	stk40
pcmtd14	2.75203981448899e-05	0.115839624598749	0.053	0.087	0.684212138678253	4	pcmtd1
ppp2r2bb2	2.81301969492769e-05	1.4639969983436	0.063	0.041	0.699372956552922	4	ppp2r2bb
cdk2ap23	2.82396964254381e-05	0.192055807584256	0.064	0.103	0.702095332529242	4	cdk2ap2
ssrp1a3	2.86554929161989e-05	0.505333725296796	0.068	0.108	0.712432864882536	4	ssrp1a
kif5aa3	2.88563575167951e-05	0.850749369948242	0.242	0.218	0.717426760582559	4	kif5aa
zgc:1102241	2.8980182319167e-05	1.92532993958291	0.028	0.014	0.72050529281913	4	zgc:110224
olfce21	2.92903143999165e-05	2.39779373775342	0.011	0.004	0.728215796610724	4	olfce2
selenoj2	2.98427733223718e-05	0.188599735640167	0.096	0.144	0.741951030340807	4	selenoj
tomm70a1	3.00795014460206e-05	0.61889343142431	0.071	0.112	0.747836564950965	4	tomm70a
mrps18c3	3.03457483077756e-05	0.157235127092528	0.055	0.091	0.754455994427917	4	mrps18c
tars13	3.06764269626161e-05	0.19959282443196	0.108	0.16	0.762677327144561	4	tars1
hk11	3.07862730597928e-05	1.03625825142843	0.239	0.225	0.76540832081257	4	hk1
atp5md3	3.19217912604007e-05	0.168300582833366	0.211	0.294	0.793639574316081	4	atp5md
C7H19orf12.32	3.26845767028043e-05	0.22403615544024	0.063	0.1	0.81260394598512	4	C7H19orf12.3
ubald1a2	3.30993807642271e-05	0.20673265558176	0.097	0.145	0.822916804560215	4	ubald1a
slc25a1b2	3.31926338141943e-05	1.41835847203822	0.073	0.05	0.825235261888497	4	slc25a1b
srp543	3.38076311279755e-05	0.326443821167339	0.127	0.186	0.840525325103727	4	srp54
anapc162	3.38823299050647e-05	0.162957029181883	0.156	0.219	0.84238248609972	4	anapc16
dennd4c4	3.4681915711644e-05	0.283512105354771	0.083	0.127	0.862261788422892	4	dennd4c
dmxl23	3.49208289365499e-05	0.835428815362791	0.236	0.213	0.868201649020505	4	dmxl2
zdhhc42	3.51117853488463e-05	0.23049557150822	0.021	0.045	0.872949207343016	4	zdhhc4
si:dkey-152b24.72	3.5449047708191e-05	1.45213388336852	0.106	0.08	0.881334224121044	4	si:dkey-152b24.7
pkn1a2	3.56180519983356e-05	0.936741345019917	0.184	0.155	0.885536008782619	4	pkn1a
asic1b3	3.61681670793428e-05	0.641212156831598	0.172	0.139	0.89921296992662	4	asic1b
ugt1b51	3.63616927476147e-05	0.222806830795491	0.095	0.141	0.904024405091196	4	ugt1b5
tmem1042	3.68275010716467e-05	0.144720319162505	0.103	0.152	0.915605331643279	4	tmem104
arih23	3.69375002630528e-05	0.199193765711501	0.097	0.144	0.918340131540018	4	arih2
nrcama3	3.70382188996714e-05	0.181713215971074	0.074	0.115	0.920844198283631	4	nrcama
psmc43	3.71414384853003e-05	0.390689232320234	0.127	0.186	0.923410443621535	4	psmc4
ccdc253	3.72284004305304e-05	0.146678894192861	0.047	0.08	0.925572491503847	4	ccdc25
micu3b2	3.72688001252191e-05	1.54201282381368	0.107	0.082	0.926576908713197	4	micu3b
erp442	3.76220444082205e-05	1.05718805748737	0.197	0.174	0.935359268077179	4	erp44
ENSDARG000000357711	3.76911259631707e-05	0.158104400310856	0.025	0.051	0.937076773696351	4	ENSDARG00000035771
hacd23	3.83458724175661e-05	0.535004365856997	0.093	0.142	0.953355080045527	4	hacd2
cyb5611	3.83546784435885e-05	2.61997910199997	0.018	0.007	0.953574015464497	4	cyb561
emc12	3.89453106539603e-05	0.460399973085268	0.044	0.076	0.968258313478761	4	emc1
cyp2v13	3.89670960379105e-05	1.08017284463402	0.166	0.139	0.96879994169453	4	cyp2v1
med142	3.90361527072446e-05	0.304929743793142	0.036	0.065	0.970516828607516	4	med14
si:dkeyp-80d11.4	3.95030996124682e-05	2.10861565423553	0.013	0.005	0.982126062565184	4	si:dkeyp-80d11.4
sephs23	3.97828485688339e-05	0.363358462903013	0.132	0.191	0.989081181118348	4	sephs2
dhrs11a	4.00825452419159e-05	0.126221968569085	0.032	0.06	0.996532239804512	4	dhrs11a
CABZ01052743.12	4.00952202333188e-05	1.88545517117547	0.038	0.022	0.996847365440772	4	CABZ01052743.1
dhrsx2	4.03634908250418e-05	1.70041041365081	0.061	0.04	1	4	dhrsx
lsm14b1	4.1169385554269e-05	2.6779672008479	0.013	0.005	1	4	lsm14b
asap1b2	4.14826617682998e-05	0.68914948396145	0.147	0.117	1	4	asap1b
fkbp23	4.1889272793455e-05	1.17450549003983	0.187	0.163	1	4	fkbp2
kmt5c2	4.21643542714645e-05	0.938072501966514	0.194	0.168	1	4	kmt5c
fam120c3	4.24773392950256e-05	0.178209286654792	0.266	0.366	1	4	fam120c
ppm1bb1	4.27859143350843e-05	0.244464731293393	0.177	0.248	1	4	ppm1bb
gng33	4.31402592224942e-05	0.678018372094136	0.258	0.23	1	4	gng3
slc46a33	4.33113074876322e-05	1.03844353037863	0.194	0.169	1	4	slc46a3
taf73	4.42812266284383e-05	0.341444616620787	0.113	0.164	1	4	taf7
zc3h12a	4.43837240327357e-05	0.169509078654504	0.016	0.038	1	4	zc3h12a
ss182	4.50651419597117e-05	0.121887584524873	0.068	0.105	1	4	ss18
trappc101	4.5261971827895e-05	0.100498511652777	0.069	0.108	1	4	trappc10
atp1b1b2	4.60118012401342e-05	0.630498094853915	0.123	0.095	1	4	atp1b1b
szrd1	4.65230978916596e-05	0.272714697407544	0.075	0.116	1	4	szrd1
CABZ01086029.13	4.65538651052885e-05	0.524846548407052	0.036	0.065	1	4	CABZ01086029.1
psmd11b1	4.66584210819151e-05	0.141462817175033	0.096	0.143	1	4	psmd11b
wdr591	4.68159756782475e-05	1.63369663707489	0.036	0.02	1	4	wdr59
tnks1bp13	4.70278589496449e-05	0.369475249638561	0.404	0.395	1	4	tnks1bp1
nipblb3	4.70572262353517e-05	0.115420517005698	0.134	0.192	1	4	nipblb
cope3	4.71168157683667e-05	0.271214267302723	0.134	0.192	1	4	cope
fam133b2	4.7459070115304e-05	0.30294677569621	0.088	0.133	1	4	fam133b
polr2j3	4.7638075029101e-05	0.14545021060135	0.044	0.076	1	4	polr2j
rbm272	4.77158399018735e-05	0.120561633497096	0.085	0.128	1	4	rbm27
sf3b3	4.80722556965202e-05	0.510354802050325	0.062	0.099	1	4	sf3b3
dnajc5ga2	4.82506887580398e-05	0.444386382117632	0.051	0.085	1	4	dnajc5ga
znf207a	4.82567369754565e-05	0.204450975828192	0.025	0.05	1	4	znf207a
kmt2ca2	4.83773921181086e-05	0.632401326763784	0.384	0.393	1	4	kmt2ca
nhlrc2	4.86416493234571e-05	0.35676504287769	0.023	0.047	1	4	nhlrc2
ttc15	4.86755667665052e-05	0.19074904457508	0.018	0.039	1	4	ttc1
atxn72	4.87083247293438e-05	0.206194217400875	0.075	0.116	1	4	atxn7
sorl12	4.89430809752014e-05	0.463403992095476	0.354	0.346	1	4	sorl1
pin42	4.90910548746695e-05	0.271478567455483	0.051	0.085	1	4	pin4
gbgt1l43	4.94378457871677e-05	1.12991386997643	0.163	0.137	1	4	gbgt1l4
BX571942.12	4.97174458526282e-05	1.04737923554468	0.066	0.044	1	4	BX571942.1
tcerg1a1	4.97789694882667e-05	0.456553260236378	0.025	0.05	1	4	tcerg1a
pla2g152	4.98130557407743e-05	0.159767200924133	0.087	0.131	1	4	pla2g15
tmem2583	5.03509769636269e-05	0.870456523973351	0.318	0.326	1	4	tmem258
LTN13	5.08457864503253e-05	0.220697400941405	0.049	0.081	1	4	LTN1
lrrfip21	5.11912176119443e-05	0.18247287113479	0.068	0.107	1	4	lrrfip2
nudcd34	5.13556671664643e-05	0.21818145909279	0.046	0.077	1	4	nudcd3
etnk2	5.14739038984757e-05	0.141498292993847	0.045	0.077	1	4	etnk2
gnpda22	5.16542599629197e-05	0.560782935559711	0.024	0.048	1	4	gnpda2
mrpl182	5.32410388257259e-05	0.126041126071533	0.033	0.061	1	4	mrpl18
pnp63	5.45804503405731e-05	1.53365811237282	0.073	0.051	1	4	pnp6
si:dkey-175m17.63	5.46369693582986e-05	1.19725586648796	0.044	0.027	1	4	si:dkey-175m17.6
elocb3	5.52573998845312e-05	0.438078729645776	0.113	0.166	1	4	elocb
hs6st1a2	5.55746735069696e-05	0.803306066504771	0.151	0.122	1	4	hs6st1a
lars1b2	5.67748400710837e-05	0.180580778638843	0.025	0.049	1	4	lars1b
tle3a	5.79103925391147e-05	0.259505023028918	0.103	0.151	1	4	tle3a
mxi12	5.89660337368492e-05	0.151663987200447	0.128	0.182	1	4	mxi1
eed1	5.9383782736562e-05	0.162003085800154	0.038	0.067	1	4	eed
si:dkey-188i13.102	5.94655612031942e-05	0.39072475768841	0.062	0.099	1	4	si:dkey-188i13.10
thap42	6.16504528248643e-05	0.101794412135861	0.041	0.07	1	4	thap4
rnf84	6.20447703442556e-05	0.159799830176095	0.034	0.062	1	4	rnf8
gtf2f2a1	6.22322727963182e-05	0.464848170984623	0.077	0.118	1	4	gtf2f2a
csnk1g2b2	6.34106426531599e-05	0.254392369828262	0.179	0.252	1	4	csnk1g2b
stxbp24	6.39465430938319e-05	0.366531340716744	0.094	0.14	1	4	stxbp2
czib2	6.40116745784324e-05	0.377418416609836	0.037	0.065	1	4	czib
si:dkey-100n23.51	6.44561158394202e-05	0.506622481406235	0.056	0.091	1	4	si:dkey-100n23.5
myo6a1	6.50536816602203e-05	0.386834196165108	0.095	0.142	1	4	myo6a
cadm1b3	6.58622783091786e-05	1.16041244311749	0.108	0.082	1	4	cadm1b
gpkow2	6.63399616305541e-05	0.135976399143926	0.028	0.053	1	4	gpkow
atg33	6.6610409517689e-05	0.30376054582957	0.038	0.067	1	4	atg3
znf609a3	6.66186503837781e-05	0.646367964856939	0.312	0.305	1	4	znf609a
gsk3ba2	6.71137903407022e-05	0.197614740136123	0.174	0.241	1	4	gsk3ba
psma82	6.71621546632098e-05	0.311779674997259	0.156	0.222	1	4	psma8
cttnbp23	6.72249419992472e-05	0.175278078584177	0.056	0.091	1	4	cttnbp2
vps282	6.78758012309568e-05	0.270502715706984	0.126	0.181	1	4	vps28
dolpp13	6.84606356191552e-05	0.241915957127942	0.077	0.116	1	4	dolpp1
tgfb1a1	6.90027612816776e-05	0.174404347476103	0.027	0.052	1	4	tgfb1a
sh2d3ca1	6.93228984739026e-05	0.703892779256451	0.144	0.113	1	4	sh2d3ca
tlk21	6.97547986309486e-05	0.251483033078391	0.063	0.099	1	4	tlk2
plpbp3	7.00886131298452e-05	0.227773323383163	0.03	0.056	1	4	plpbp
ndufs42	7.01017858905265e-05	0.252734802404434	0.107	0.156	1	4	ndufs4
ndufa33	7.02199239062828e-05	0.806984897663235	0.3	0.3	1	4	ndufa3
c1galt1c12	7.16856949308122e-05	0.175195132736088	0.051	0.083	1	4	c1galt1c1
march42	7.23253693459931e-05	1.96398703656616	0.034	0.019	1	4	march4
hsd17b103	7.27784608374151e-05	0.197116777927676	0.068	0.105	1	4	hsd17b10
tbc1d10b2	7.29811815847103e-05	0.201983779780983	0.034	0.061	1	4	tbc1d10b
gspt12	7.32804871747723e-05	1.15185055494076	0.111	0.085	1	4	gspt1
asxl23	7.36847559313475e-05	0.171247790814407	0.078	0.118	1	4	asxl2
igf12	7.37869508292132e-05	2.00693646861284	0.044	0.027	1	4	igf1
nova11	7.39872476380116e-05	1.7745964424302	0.027	0.014	1	4	nova1
or132-3	7.4060089645266e-05	1.38447721730295	0.011	0.004	1	4	or132-3
mtus1b3	7.40947517418112e-05	0.749361965700926	0.217	0.193	1	4	mtus1b
ndufb53	7.45595479513439e-05	0.268318902444833	0.106	0.155	1	4	ndufb5
baxa.13	7.50927383831762e-05	0.306120384522287	0.118	0.171	1	4	baxa.1
got2b3	7.55613570753032e-05	0.205911752374049	0.118	0.17	1	4	got2b
JPH33	7.57901737054627e-05	1.38706943774497	0.067	0.046	1	4	JPH3
far13	7.61472652041176e-05	0.611528434391024	0.294	0.28	1	4	far1
akap93	7.66779194966687e-05	0.399099222619702	0.373	0.358	1	4	akap9
tmem184a	7.72247131036966e-05	0.320517402491397	0.08	0.121	1	4	tmem184a
si:ch1073-429i10.32	7.77621552988566e-05	0.175026659185386	0.279	0.38	1	4	si:ch1073-429i10.3
csnk2a13	7.83460587175071e-05	0.193354753586903	0.162	0.228	1	4	csnk2a1
med101	7.83592171370533e-05	0.189827195149772	0.058	0.092	1	4	med10
bag62	7.95329353440288e-05	0.207101155600653	0.067	0.104	1	4	bag6
rnf1152	7.97577015248029e-05	0.234180821098599	0.035	0.062	1	4	rnf115
prr12b1	8.07677414723636e-05	0.17704477399777	0.025	0.049	1	4	prr12b
mrpl511	8.23872713922678e-05	0.123319959156746	0.012	0.03	1	4	mrpl51
uevld1	8.27299489283499e-05	0.452519548341192	0.049	0.08	1	4	uevld
cyb5r32	8.33131427124346e-05	0.198260950471558	0.053	0.087	1	4	cyb5r3
dhdds3	8.43156605695188e-05	0.126900380556755	0.041	0.07	1	4	dhdds
mau23	8.51099094152984e-05	0.372703030372095	0.084	0.125	1	4	mau2
si:dkeyp-80d11.11	8.57394023127659e-05	2.95517553325644	0.011	0.004	1	4	si:dkeyp-80d11.1
CABZ01078767.11	8.60208956465823e-05	0.131644775407945	0.039	0.067	1	4	CABZ01078767.1
rnf41l3	8.62951393124205e-05	1.06891911853031	0.185	0.16	1	4	rnf41l
zmiz1a	8.63377259900358e-05	0.296740646941858	0.152	0.214	1	4	zmiz1a
hspa4b3	8.68220771043299e-05	0.401166800621209	0.08	0.121	1	4	hspa4b
gdpd5b1	8.68881087474898e-05	0.230034709482764	0.082	0.123	1	4	gdpd5b
hcfc1a1	8.6963666698451e-05	0.448406342352392	0.062	0.097	1	4	hcfc1a
clip1a2	8.84662331841152e-05	0.182378867363146	0.037	0.065	1	4	clip1a
nsfa3	8.86059708696948e-05	0.959000497958044	0.167	0.142	1	4	nsfa
kmt2a4	9.00217970761657e-05	0.15998203195287	0.147	0.207	1	4	kmt2a
cdk143	9.00979643687935e-05	1.09953931014677	0.073	0.051	1	4	cdk14
tufm3	9.05831066098802e-05	0.273079574398957	0.074	0.113	1	4	tufm
tp53bp2a2	9.13291982733411e-05	0.511082064787873	0.111	0.163	1	4	tp53bp2a
tnk2b2	9.2526539419609e-05	0.396324142324896	0.038	0.066	1	4	tnk2b
kdm5ba1	9.43165444471373e-05	0.101238029981863	0.102	0.147	1	4	kdm5ba
psmd94	9.48095084539654e-05	0.229497761142087	0.03	0.056	1	4	psmd9
atp5if1b2	9.52013246342785e-05	0.2962482533967	0.193	0.268	1	4	atp5if1b
jakmip23	9.68419605508088e-05	1.09406305851412	0.146	0.122	1	4	jakmip2
gmcl12	9.74039452474865e-05	0.142144067847015	0.035	0.062	1	4	gmcl1
ganab2	9.7415996719353e-05	1.05496180852465	0.184	0.162	1	4	ganab
pnpla7b2	9.7439665229723e-05	1.89757307267304	0.041	0.025	1	4	pnpla7b
zgc:1749352	9.81961083334028e-05	0.265794313094789	0.029	0.054	1	4	zgc:174935
pgrmc12	9.95835567922712e-05	0.32513040084298	0.073	0.112	1	4	pgrmc1
wdfy23	9.97522457015077e-05	1.9620733198074	0.026	0.014	1	4	wdfy2
asah21	0.000101475657998124	1.97343891716693	0.023	0.011	1	4	asah2
cdk5rap12	0.000103933623973815	0.15285734622799	0.075	0.114	1	4	cdk5rap1
eif4ebp23	0.000106001010175919	0.273473844400707	0.21	0.292	1	4	eif4ebp2
ywhae12	0.000107111979151145	0.132435099141047	0.267	0.363	1	4	ywhae1
scn3b3	0.000108774078450584	0.759454862134437	0.224	0.201	1	4	scn3b
usf1l4	0.000109510386280161	0.340052472782605	0.075	0.114	1	4	usf1l
epb41l5	0.000109529594102288	0.311033795664725	0.067	0.103	1	4	epb41l5
ciao2a3	0.000110294394434394	0.184091842060966	0.018	0.038	1	4	ciao2a
ccdc1152	0.000112458478392336	0.25036468731928	0.049	0.08	1	4	ccdc115
calcrla1	0.000112677105028881	0.672674579801078	0.011	0.029	1	4	calcrla
stau23	0.00011451282549659	0.520558102880721	0.395	0.414	1	4	stau2
hmg20a3	0.000117010104343431	0.155461391671491	0.04	0.068	1	4	hmg20a
CABZ01067348.11	0.000118663203272422	1.20181076846851	0.217	0.202	1	4	CABZ01067348.1
uba33	0.00011925509429591	0.308375995877217	0.058	0.092	1	4	uba3
ggnbp23	0.000121213489417541	0.286098735716166	0.046	0.076	1	4	ggnbp2
nrd1a2	0.00012167410973218	0.196257857429879	0.034	0.06	1	4	nrd1a
si:ch211-276c2.42	0.000122848648384408	0.226750002154663	0.027	0.051	1	4	si:ch211-276c2.4
pxk1	0.000123059026442194	0.188428813964844	0.084	0.125	1	4	pxk
scamp2l3	0.000123275993596664	0.246076892674894	0.068	0.104	1	4	scamp2l
csrp2	0.000123770920265302	0.515191358214753	0.03	0.055	1	4	csrp2
coq52	0.000124635066627868	0.194473412341177	0.023	0.046	1	4	coq5
vps543	0.000125671106314551	0.10908046600339	0.054	0.086	1	4	vps54
papolg4	0.000125755792394486	0.444324748527461	0.06	0.094	1	4	papolg
ccnt12	0.000127706637974153	0.219605094292661	0.078	0.116	1	4	ccnt1
mroh12	0.000128426843973918	0.101779811610278	0.158	0.219	1	4	mroh1
aifm11	0.00012905383134017	0.216647938915966	0.039	0.066	1	4	aifm1
zdhhc16a1	0.000129840311793657	0.11509011051452	0.031	0.056	1	4	zdhhc16a
asl2	0.000130383845832791	0.210247284461401	0.013	0.031	1	4	asl
fam172a2	0.000131640353145725	0.182947911415799	0.232	0.312	1	4	fam172a
gucd1	0.000131840298289288	1.78067932406168	0.034	0.02	1	4	gucd1
strn2	0.000132725375102861	1.0326880390226	0.15	0.126	1	4	strn
smc33	0.000134015757856727	0.260645327175746	0.113	0.161	1	4	smc3
flot2a1	0.00013439572391149	0.317732267441321	0.099	0.142	1	4	flot2a
bmpr1aa2	0.000134461035790397	0.194001295767822	0.027	0.051	1	4	bmpr1aa
pcdh1a61	0.00013481839172471	3.74719573886187	0.011	0.004	1	4	pcdh1a6
slc25a401	0.000135605096975135	1.64976382999778	0.032	0.018	1	4	slc25a40
ythdf21	0.000137610570830489	0.402000394049278	0.075	0.114	1	4	ythdf2
txnl1	0.000138742630858923	0.414035381051876	0.068	0.104	1	4	txnl1
epn12	0.000138843680763611	0.184233905930465	0.183	0.251	1	4	epn1
clasrp3	0.000139325830105619	0.248793362989207	0.063	0.097	1	4	clasrp
basp1	0.000139682139531908	1.37548364015673	0.031	0.017	1	4	basp1
itga6a1	0.000139827843735654	2.60586203633736	0.023	0.012	1	4	itga6a
usp73	0.000140563148643413	0.345444871400527	0.144	0.203	1	4	usp7
slc19a3b1	0.000142125978720812	2.27648709298627	0.01	0.003	1	4	slc19a3b
p4htm3	0.000143314982177756	0.11941279267801	0.037	0.064	1	4	p4htm
josd12	0.000143845492065024	0.182666132574135	0.04	0.068	1	4	josd1
casp92	0.000144559341265493	0.105351413267115	0.044	0.072	1	4	casp9
coa63	0.000146321495411721	0.354447846323208	0.11	0.16	1	4	coa6
rer11	0.00014713232403736	0.383859927359358	0.147	0.208	1	4	rer1
phpt12	0.000149571834027916	0.672078167504377	0.034	0.06	1	4	phpt1
hspe12	0.000149655841986765	0.18742092939927	0.12	0.17	1	4	hspe1
mon21	0.000152297788488996	0.337905536865031	0.056	0.089	1	4	mon2
dnmt3ba	0.00015242055171621	0.125610230861995	0.015	0.035	1	4	dnmt3ba
osbp4	0.000153384548889845	0.27926177239083	0.03	0.054	1	4	osbp
BX957297.22	0.000156061520593899	0.181959992624047	0.042	0.07	1	4	BX957297.2
fam135a2	0.000156608293818709	0.354482214933845	0.049	0.079	1	4	fam135a
ATE13	0.000156813636206178	0.233831236446735	0.136	0.19	1	4	ATE1
cpeb4a2	0.000156901994580542	0.796133655000189	0.026	0.049	1	4	cpeb4a
echs13	0.000157490025995205	0.234341558251757	0.057	0.09	1	4	echs1
CR293509.12	0.000157589221255076	0.252018870704662	0.058	0.09	1	4	CR293509.1
vkorc1l11	0.000162218682440614	0.473672924392874	0.07	0.106	1	4	vkorc1l1
kat7b1	0.000163754328130326	0.149150741447109	0.029	0.053	1	4	kat7b
phf34	0.000163884030998752	0.102765634595872	0.054	0.086	1	4	phf3
atp5mf2	0.000165836740857129	0.559925196445177	0.409	0.437	1	4	atp5mf
cisd13	0.000166507353475264	0.586509241736043	0.063	0.097	1	4	cisd1
nfs12	0.000167569817608838	0.196593258616721	0.045	0.074	1	4	nfs1
mgrn1b3	0.000168009905021979	0.306707761381253	0.056	0.088	1	4	mgrn1b
pcdh2ab121	0.00016885215253468	2.45170395672307	0.016	0.007	1	4	pcdh2ab12
rims2a3	0.000171848444534992	0.846134999227895	0.158	0.133	1	4	rims2a
ssx2ipb2	0.000172510734659432	1.45853819456247	0.101	0.078	1	4	ssx2ipb
stam22	0.000173820633010074	0.298742921669708	0.087	0.127	1	4	stam2
si:dkeyp-84f3.53	0.000175291270610137	0.317128493973854	0.06	0.093	1	4	si:dkeyp-84f3.5
abhd123	0.000178385702296301	0.160680267645093	0.151	0.206	1	4	abhd12
c2cd52	0.000178728511637539	0.111795631374123	0.081	0.119	1	4	c2cd5
nudt4a2	0.00017980642757032	0.253058578846773	0.032	0.056	1	4	nudt4a
tm9sf51	0.000181106493202506	0.192565439024855	0.025	0.048	1	4	tm9sf5
SEMA4F3	0.000181233252944181	0.501297988018844	0.35	0.343	1	4	SEMA4F
fam189a2	0.000181634510599577	2.4974306251734	0.019	0.009	1	4	fam189a2
znf11431	0.000182180911945665	2.41743914682383	0.013	0.005	1	4	znf1143
ap2a13	0.000183249952299305	0.318350234317109	0.177	0.246	1	4	ap2a1
snrnp2002	0.000183700137865377	0.324941476521177	0.077	0.115	1	4	snrnp200
spink2.12	0.000184622784818629	0.142840569186398	0.101	0.144	1	4	spink2.1
eif4e2rs13	0.000185174271892419	0.114643234611192	0.061	0.094	1	4	eif4e2rs1
abat1	0.000185268912466455	0.173386492572746	0.105	0.15	1	4	abat
gdap12	0.000186984621924809	1.41262042594154	0.085	0.063	1	4	gdap1
tmem332	0.000187381247971724	1.09908833724503	0.165	0.143	1	4	tmem33
znf5932	0.000189862255284367	0.14291128266245	0.05	0.08	1	4	znf593
zgc:1750882	0.00018988885821981	0.416271313353862	0.094	0.137	1	4	zgc:175088
keap1b2	0.000190307876270731	0.179763164492366	0.057	0.089	1	4	keap1b
cul3b2	0.000192567755715881	0.103842494926602	0.041	0.068	1	4	cul3b
trioa2	0.000193065877728436	0.301430101412522	0.169	0.234	1	4	trioa
macroh2a13	0.000193262677302681	0.197155514225382	0.047	0.076	1	4	macroh2a1
timmdc13	0.0001948967277838	0.188499658194161	0.065	0.099	1	4	timmdc1
ndufc23	0.000194991720662329	0.883246889734674	0.269	0.265	1	4	ndufc2
smg11	0.000195283901816876	0.147901818067318	0.065	0.1	1	4	smg1
coq92	0.000195680370992858	0.292420135262657	0.025	0.047	1	4	coq9
sh3rf23	0.000196143748755375	0.471206454370307	0.037	0.064	1	4	sh3rf2
drd2a1	0.00019678540525959	1.79177286808433	0.03	0.017	1	4	drd2a
ubr42	0.000196905735506447	0.494898266950088	0.153	0.214	1	4	ubr4
gtf2h52	0.000198331530736993	0.449432386788784	0.02	0.04	1	4	gtf2h5
CU104709.12	0.000199091542915197	0.162656869669223	0.061	0.093	1	4	CU104709.1
fip1l1b2	0.000199377624291222	0.285554187077683	0.045	0.074	1	4	fip1l1b
march7.23	0.000200469591739251	0.397656397605371	0.051	0.081	1	4	march7.2
CR936975.12	0.000201229517356375	2.50383871478294	0.012	0.005	1	4	CR936975.1
si:dkey-28e7.3	0.000202862964524023	1.28525256752782	0.034	0.02	1	4	si:dkey-28e7.3
dlgap1a3	0.000203354570182735	0.887206320501322	0.151	0.126	1	4	dlgap1a
pdhx3	0.00020369178682022	0.219272923186113	0.062	0.095	1	4	pdhx
tmem63ba2	0.000204209569407019	0.193039021312944	0.16	0.22	1	4	tmem63ba
LO017852.12	0.000204345707469174	0.682659580423688	0.014	0.032	1	4	LO017852.1
dre-mir-1831	0.000205046013633261	2.06277404678811	0.018	0.009	1	4	dre-mir-183
vwc22	0.00020527177540481	1.31408556557697	0.054	0.036	1	4	vwc2
NFX12	0.000206287130377061	0.248756105736195	0.057	0.089	1	4	NFX1
psenen1	0.000207425493418756	0.210249580898251	0.103	0.147	1	4	psenen
zfyve162	0.000208956810600139	0.343314824121257	0.049	0.079	1	4	zfyve16
AL935299.12	0.000210412155994786	1.74957744590095	0.015	0.007	1	4	AL935299.1
ptbp2a3	0.000212454881006199	0.105729057392652	0.053	0.083	1	4	ptbp2a
id43	0.000212639275752257	0.109804136819449	0.107	0.152	1	4	id4
zbtb412	0.000213529525648438	1.09338156527251	0.101	0.078	1	4	zbtb41
fam234b2	0.000215182154893804	1.46350382784876	0.072	0.052	1	4	fam234b
nansa2	0.00021568760052559	0.640238514902079	0.032	0.057	1	4	nansa
ctsf2	0.000216661631228146	1.08123709028422	0.187	0.168	1	4	ctsf
nlrc3l1	0.000217745326825533	0.287086857690291	0.023	0.044	1	4	nlrc3l
cst32	0.000220529543186303	0.601199225823196	0.422	0.45	1	4	cst3
sec24c2	0.000222478130163074	0.522538208338025	0.102	0.147	1	4	sec24c
rbm61	0.000230153680199907	0.172802257146352	0.062	0.095	1	4	rbm6
morf4l12	0.000230627823413741	0.175903734284063	0.144	0.199	1	4	morf4l1
spred11	0.000230860957617499	0.220578407232436	0.027	0.049	1	4	spred1
tcp11l22	0.000234526258122985	0.188849892126229	0.111	0.157	1	4	tcp11l2
myl62	0.000234720288062759	1.32825321932228	0.102	0.079	1	4	myl6
golga52	0.000235653542285763	0.313598123450569	0.025	0.047	1	4	golga5
ppox1	0.000236482370756479	1.92956271367768	0.02	0.01	1	4	ppox
anapc133	0.000237876211652217	0.1925346702823	0.038	0.064	1	4	anapc13
ical12	0.000238128554636063	0.3839710587428	0.066	0.101	1	4	ical1
atg1013	0.000239560585292069	1.35459765348683	0.108	0.085	1	4	atg101
si:rp71-36a1.13	0.000242597467595338	0.373024993395315	0.038	0.064	1	4	si:rp71-36a1.1
fxr21	0.000245667518872745	0.251663901078035	0.072	0.108	1	4	fxr2
igsf9ba1	0.000249551010568553	1.24817363837517	0.072	0.052	1	4	igsf9ba
tax1bp1a3	0.000255653542438863	0.238250655509932	0.053	0.083	1	4	tax1bp1a
mrpl49	0.000258177643346891	0.213191499452407	0.033	0.057	1	4	mrpl4
dnajc3a1	0.000258582108430473	1.81317106614843	0.061	0.042	1	4	dnajc3a
BRD81	0.000259469860255865	1.72914702606143	0.034	0.02	1	4	BRD8
FP101887.13	0.000260749127497683	0.141865966330502	0.046	0.075	1	4	FP101887.1
C23H1orf523	0.000262395387375106	0.256536270688537	0.075	0.111	1	4	C23H1orf52
castor22	0.000263621454015919	0.114709939521274	0.044	0.071	1	4	castor2
ankhb3	0.000264595762281672	0.860261143569782	0.17	0.147	1	4	ankhb
si:dkey-15h8.17	0.000265447958740301	1.49459888098793	0.013	0.005	1	4	si:dkey-15h8.17
phkg1a2	0.000267988654716417	0.238997588223324	0.075	0.111	1	4	phkg1a
srsf92	0.000271287931464528	0.317763624637302	0.104	0.149	1	4	srsf9
sstr31	0.000272604141385257	2.28270077201361	0.016	0.007	1	4	sstr3
rabgef13	0.000277362849266723	1.25285143253251	0.118	0.095	1	4	rabgef1
zgc:1749061	0.000279951272615607	0.191870729188522	0.045	0.073	1	4	zgc:174906
prkar1ab3	0.000280965795538203	0.234568348576723	0.07	0.104	1	4	prkar1ab
ctps1a	0.000281316398053708	0.222706605922019	0.018	0.037	1	4	ctps1a
tp531	0.00028140225981732	0.410848798335732	0.068	0.103	1	4	tp53
phf23a1	0.000285364187447738	0.389362487600024	0.031	0.055	1	4	phf23a
mpg	0.000286288169284266	2.83667850860897	0.017	0.008	1	4	mpg
TOM1L23	0.000293931366253731	0.13225793991261	0.041	0.067	1	4	TOM1L2
si:dkey-230p4.12	0.000299331957543004	0.103761891901795	0.044	0.071	1	4	si:dkey-230p4.1
ero1b2	0.000300156258257295	0.814262588968596	0.211	0.191	1	4	ero1b
mmadhc2	0.000301337887737178	0.321392927434043	0.043	0.07	1	4	mmadhc
aco23	0.000301729610148334	0.379346787183999	0.09	0.131	1	4	aco2
dhtkd12	0.000302951176879492	0.224553794234181	0.01	0.025	1	4	dhtkd1
coa3b3	0.000303727752243507	1.36428211851995	0.065	0.046	1	4	coa3b
ppp2r2d1	0.000304173507848354	0.236248580934589	0.095	0.137	1	4	ppp2r2d
si:dkey-88p24.113	0.00030549143582414	0.248882275390614	0.044	0.071	1	4	si:dkey-88p24.11
CABZ01050062.12	0.000306750008435648	1.84356432174968	0.043	0.027	1	4	CABZ01050062.1
gatd3a3	0.000309244223541172	0.24598065405802	0.046	0.074	1	4	gatd3a
znf4102	0.000309895763579923	0.364119028240975	0.053	0.082	1	4	znf410
smim123	0.000315574828092959	0.154798149675173	0.03	0.052	1	4	smim12
ssr41	0.000319076109287341	1.02901850658358	0.273	0.274	1	4	ssr4
slc25a36a3	0.000321807065696609	0.116872297877673	0.077	0.113	1	4	slc25a36a
ahctf14	0.000323393545350989	0.270073218552838	0.066	0.099	1	4	ahctf1
nek73	0.000324928606822755	0.144489874894399	0.232	0.309	1	4	nek7
atcaya2	0.000325410687619703	1.49835784480463	0.078	0.058	1	4	atcaya
traf4b	0.000325623224874635	0.768457333911458	0.022	0.042	1	4	traf4b
polr2k3	0.000325897996220938	0.19049380463608	0.043	0.07	1	4	polr2k
klhl112	0.000326957919224009	0.181410340453876	0.029	0.051	1	4	klhl11
snrpa4	0.000328564576065746	0.454615571600871	0.054	0.084	1	4	snrpa
pfkpb2	0.000330532774110375	0.21974668059591	0.177	0.239	1	4	pfkpb
mapk8ip32	0.000331569394019137	0.817534119163145	0.182	0.159	1	4	mapk8ip3
ccar13	0.000331906529029189	0.121053975887808	0.06	0.091	1	4	ccar1
got2a2	0.000334503155346499	0.562485047564373	0.059	0.091	1	4	got2a
si:ch211-198a12.62	0.000337454961294993	0.380083470948378	0.066	0.099	1	4	si:ch211-198a12.6
SPAG91	0.000338011681619435	0.528868594910568	0.045	0.072	1	4	SPAG9
ndufab1b3	0.000339167952834631	0.399248439208393	0.09	0.13	1	4	ndufab1b
ctnnbip11	0.000346323963747472	0.375419204348946	0.048	0.076	1	4	ctnnbip1
zgc:664743	0.000348452943721218	0.35157475942662	0.036	0.061	1	4	zgc:66474
mfap3l3	0.000350658926193005	0.234201011512566	0.158	0.217	1	4	mfap3l
si:ch211-149b19.23	0.000356045776996592	1.7329591477161	0.063	0.044	1	4	si:ch211-149b19.2
rnf133	0.000356937354304433	0.294488425684102	0.051	0.08	1	4	rnf13
pum12	0.000357162774076123	0.127311787678473	0.267	0.36	1	4	pum1
CU639469.13	0.000357518363922503	0.291450011697391	0.41	0.401	1	4	CU639469.1
si:dkey-194g4.12	0.000361049792774432	2.07609223408724	0.024	0.013	1	4	si:dkey-194g4.1
fam155a1	0.000361410660633176	1.43398633056466	0.04	0.025	1	4	fam155a
xpr1b	0.000362435010311679	0.144038100768336	0.154	0.209	1	4	xpr1b
sgce1	0.00036391498045266	0.107952698173718	0.011	0.027	1	4	sgce
tbc1d2b2	0.000364728589470414	0.220902947527535	0.061	0.092	1	4	tbc1d2b
fermt2	0.000365240172838116	0.228918043818595	0.023	0.043	1	4	fermt2
rnf1232	0.000368029196043266	0.206535565059039	0.11	0.154	1	4	rnf123
rbms2b2	0.000370121160171628	0.180675133012293	0.035	0.059	1	4	rbms2b
pdpk1b3	0.000371313911818616	0.166972880810465	0.067	0.1	1	4	pdpk1b
si:dkey-201c13.23	0.000371736368417238	0.425912349688986	0.305	0.291	1	4	si:dkey-201c13.2
trappc82	0.000372767180762437	0.579869914571797	0.099	0.142	1	4	trappc8
aamdc3	0.000374106102858986	0.286076345386528	0.022	0.042	1	4	aamdc
ndufb102	0.000374919814068495	0.421278503902657	0.171	0.236	1	4	ndufb10
smc1al2	0.000375385439846911	0.295001849946615	0.191	0.26	1	4	smc1al
ppcs	0.000375716956420017	1.39492822972646	0.019	0.009	1	4	ppcs
ranbp93	0.000375991601416818	0.397362615932233	0.102	0.144	1	4	ranbp9
nedd83	0.000376347071561903	0.505772416540841	0.07	0.105	1	4	nedd8
C18H15orf482	0.000379242014211185	0.263367421583502	0.053	0.081	1	4	C18H15orf48
sacm1la2	0.000379896546127578	0.158432002964244	0.025	0.046	1	4	sacm1la
sf3b12	0.0003831145874972	0.128168578320122	0.246	0.326	1	4	sf3b1
selenou1a2	0.000386519912780358	0.866352157980761	0.203	0.186	1	4	selenou1a
CR376779.12	0.000386729596065208	0.577761458773867	0.032	0.055	1	4	CR376779.1
stk33	0.000386927484840667	0.177087632191302	0.063	0.095	1	4	stk3
sgsh1	0.000394956822507616	0.35804018062468	0.011	0.026	1	4	sgsh
dhx153	0.000395821342207906	0.185721693806584	0.154	0.209	1	4	dhx15
tmem1652	0.000396386932320991	0.40088771665297	0.08	0.116	1	4	tmem165
CU570894.22	0.000396926944331689	2.03024943326541	0.019	0.009	1	4	CU570894.2
mrps213	0.000399691914143717	0.457910710694538	0.074	0.109	1	4	mrps21
hibadhb2	0.000400011242606585	0.2656585308301	0.043	0.07	1	4	hibadhb
rnf1212	0.000407529866680707	0.167720827481311	0.038	0.063	1	4	rnf121
eps8l3a1	0.00040858302936081	0.44323447063928	0.012	0.028	1	4	eps8l3a
dlg5a3	0.000408829167772062	0.114957259253841	0.144	0.196	1	4	dlg5a
dnajc222	0.000415743987063234	2.44468858389514	0.02	0.01	1	4	dnajc22
pcnx32	0.000417258771829276	0.162387741801162	0.034	0.058	1	4	pcnx3
tnrc182	0.000417907966677963	0.140294129872483	0.181	0.241	1	4	tnrc18
serpinb1	0.00041877926291544	0.567769934370136	0.052	0.081	1	4	serpinb1
fdx12	0.000419167727713289	0.343612291393736	0.061	0.092	1	4	fdx1
ide3	0.000421871577016588	0.497064118545623	0.097	0.139	1	4	ide
mzt2b3	0.000427298840185039	0.193502566269365	0.031	0.053	1	4	mzt2b
slc27a41	0.000428264727781684	0.414174074874116	0.056	0.086	1	4	slc27a4
rtraf3	0.000429007891314121	0.426395749292817	0.039	0.064	1	4	rtraf
clasp1a3	0.000429479789274745	0.235343447961702	0.136	0.186	1	4	clasp1a
lipf1	0.000430149752463586	0.269093364869575	0.027	0.048	1	4	lipf
cyp27a73	0.000432010454229763	0.358991231819441	0.011	0.026	1	4	cyp27a7
rsrc23	0.000432363478712952	0.889642614308812	0.17	0.149	1	4	rsrc2
herc13	0.000434208051332294	0.153188166045364	0.099	0.14	1	4	herc1
rmnd5b2	0.000435938146599448	0.548256505328733	0.046	0.074	1	4	rmnd5b
BX901898.11	0.000436569285358718	2.54878109633615	0.014	0.006	1	4	BX901898.1
naa301	0.000436800042564253	0.223094453285013	0.082	0.118	1	4	naa30
tuft1b1	0.000442583070690755	0.619825999836736	0.022	0.042	1	4	tuft1b
mgst1.1	0.000446497286700954	0.535124041414568	0.008	0.023	1	4	mgst1.1
mapkap13	0.000447023440805045	0.312568390365953	0.098	0.138	1	4	mapkap1
samm503	0.00045126042698811	0.336160659528447	0.042	0.067	1	4	samm50
slc6a6a3	0.000452013044339586	0.699135662647844	0.22	0.198	1	4	slc6a6a
cops92	0.000454373196832787	0.210204018300704	0.116	0.162	1	4	cops9
srprb2	0.000454950521875643	0.42023066248649	0.057	0.087	1	4	srprb
rereb2	0.000454968560095366	0.340830644703495	0.043	0.069	1	4	rereb
kcnb12	0.000459417607217148	1.45077394164019	0.081	0.061	1	4	kcnb1
EML52	0.000461987469118733	1.4118348787798	0.099	0.078	1	4	EML5
hprt13	0.000462003564472541	1.08321731888564	0.141	0.119	1	4	hprt1
ap1m23	0.000465665329079948	0.410850437929697	0.109	0.154	1	4	ap1m2
dennd2db1	0.000465975578595272	2.38135064289994	0.013	0.006	1	4	dennd2db
dnajc11	0.000466101040502177	0.29831085684356	0.045	0.072	1	4	dnajc1
cox103	0.000466667302516178	0.334233209061637	0.072	0.106	1	4	cox10
si:ch211-278j3.33	0.000467333810080765	1.29068380442502	0.058	0.04	1	4	si:ch211-278j3.3
parp8	0.000468039451493264	0.192342306833213	0.173	0.23	1	4	parp8
herc7	0.000474650241835128	0.186056018924674	0.013	0.03	1	4	herc7
ttll101	0.000480971560557131	0.478222176887174	0.079	0.115	1	4	ttll10
suclg24	0.000485971826344841	0.142727345952694	0.073	0.106	1	4	suclg2
CRACD	0.000494833772162341	1.45967816596902	0.04	0.025	1	4	CRACD
adnpb2	0.000495067509463117	0.127819616779476	0.022	0.041	1	4	adnpb
si:ch211-105j21.9	0.00049639666604347	0.452266212819603	0.099	0.14	1	4	si:ch211-105j21.9
sar1b3	0.000497038922815706	0.573244818048154	0.072	0.107	1	4	sar1b
tango21	0.000499983558398548	0.202338426417752	0.037	0.061	1	4	tango2
BX649250.23	0.000502972547720556	0.183248989717915	0.035	0.059	1	4	BX649250.2
dap3	0.000503477201363522	0.446334062594436	0.094	0.135	1	4	dap
dlst2	0.00050458264868954	0.373628419849516	0.137	0.19	1	4	dlst
shroom2a3	0.000504598667710599	0.324832387153442	0.16	0.217	1	4	shroom2a
srpra2	0.000505039952232569	0.280691958721117	0.188	0.256	1	4	srpra
prpf183	0.000506436815021551	0.259815406687378	0.019	0.037	1	4	prpf18
tbc1d142	0.000510775212473458	0.16447801333837	0.125	0.171	1	4	tbc1d14
pcsk12	0.000511740883503726	1.09068438760933	0.086	0.065	1	4	pcsk1
si:dkey-286j15.11	0.000517477235245793	0.360171543915935	0.096	0.136	1	4	si:dkey-286j15.1
naa352	0.000517608357365717	0.267047947267635	0.035	0.059	1	4	naa35
ipo113	0.000520080715233879	0.274989493586799	0.162	0.221	1	4	ipo11
tpk11	0.000520747908990122	0.108031055834165	0.024	0.044	1	4	tpk1
hspa141	0.000523336747512878	0.230924482822688	0.018	0.036	1	4	hspa14
cherp2	0.000524036294574708	0.271260317682836	0.038	0.062	1	4	cherp
smim42	0.000529127630769461	0.231568330374316	0.036	0.06	1	4	smim4
scamp41	0.000529792153861208	1.6951270040583	0.047	0.031	1	4	scamp4
tmub13	0.000531083653542731	0.353842706212135	0.044	0.069	1	4	tmub1
smndc13	0.000531829017172253	0.386999437384149	0.087	0.123	1	4	smndc1
crnkl11	0.000532463902022731	0.243298012668393	0.044	0.069	1	4	crnkl1
arhgap21a2	0.000535837503946601	0.122026605303495	0.116	0.16	1	4	arhgap21a
zgc:778802	0.000537662180777444	0.326577079702797	0.028	0.05	1	4	zgc:77880
TRAPPC93	0.000539013164991687	1.08466213677609	0.158	0.137	1	4	TRAPPC9
tmtc31	0.000546630044547397	0.147328081509366	0.044	0.07	1	4	tmtc3
tmem183	0.00055312116364979	0.353285938173115	0.06	0.09	1	4	tmem18
tbcela2	0.000558616830182063	0.350474895449341	0.058	0.087	1	4	tbcela
zgc:1141201	0.000562205662530805	1.15264075379571	0.042	0.027	1	4	zgc:114120
zgc:1586592	0.000563008946941062	1.33388613683497	0.025	0.014	1	4	zgc:158659
amer13	0.000563466922402462	0.17478383102811	0.027	0.048	1	4	amer1
zgc:1231053	0.000564960061921882	0.279823236945641	0.063	0.094	1	4	zgc:123105
lin521	0.00056611901104908	0.45482724776405	0.056	0.085	1	4	lin52
C9H2orf762	0.000573643465081673	1.58621136392899	0.071	0.052	1	4	C9H2orf76
ccpg12	0.000574079163429364	1.60928239342597	0.03	0.017	1	4	ccpg1
decr22	0.000579165028057142	0.151328556325607	0.018	0.035	1	4	decr2
eif4enif12	0.000582186276439098	0.473423842690064	0.033	0.056	1	4	eif4enif1
smek12	0.000583271137317988	0.318025236161759	0.085	0.122	1	4	smek1
mmp11a1	0.000583506052081389	2.37136004436746	0.01	0.004	1	4	mmp11a
emc63	0.000585863810987836	0.244560023512682	0.091	0.129	1	4	emc6
adtrp12	0.000589338812836341	0.239374516474369	0.042	0.066	1	4	adtrp1
scaf4b4	0.00059127505894376	0.268094638123757	0.201	0.274	1	4	scaf4b
slc15a4	0.000591727114467701	0.164602968747848	0.141	0.19	1	4	slc15a4
rb1cc12	0.000592322909584644	0.476864830575212	0.083	0.119	1	4	rb1cc1
nsd1a2	0.000597324474364662	0.396269018823407	0.091	0.129	1	4	nsd1a
wdr192	0.000599170599317788	0.288368334612828	0.052	0.08	1	4	wdr19
tmed93	0.000603484622643169	0.960863453755271	0.186	0.169	1	4	tmed9
mpp2a2	0.000604494101359895	0.182543369020834	0.042	0.067	1	4	mpp2a
eif2a1	0.00060566761778531	0.512823427048066	0.029	0.05	1	4	eif2a
sart32	0.000605993574200435	0.112093259709232	0.08	0.115	1	4	sart3
riox1	0.0006092414457033	0.523986850149974	0.008	0.021	1	4	riox1
faxcb3	0.000611121246397884	1.25094309178377	0.068	0.049	1	4	faxcb
wu:fc21g021	0.000611930128903221	0.217137654996829	0.045	0.071	1	4	wu:fc21g02
frrs1l1	0.00061588425444037	2.17814114327232	0.013	0.006	1	4	frrs1l
homezb2	0.000616183499115661	0.302375533001654	0.035	0.058	1	4	homezb
rbbp42	0.000624288186081957	0.245433638076014	0.055	0.083	1	4	rbbp4
tab32	0.000627449535820756	0.695838536782285	0.023	0.043	1	4	tab3
rpl37	0.000627648097501983	0.435640034769438	0.009	0.023	1	4	rpl37
micu12	0.000630628123070964	0.141353921132909	0.163	0.218	1	4	micu1
zgc:1527913	0.00064365616422128	0.941678628239513	0.299	0.285	1	4	zgc:152791
nos1apa1	0.000646974488184429	0.398260747937882	0.007	0.02	1	4	nos1apa
ube2b3	0.000653019877024934	0.358888557541912	0.02	0.038	1	4	ube2b
sec24b2	0.000660657878711574	0.239682888352284	0.097	0.136	1	4	sec24b
dym2	0.000660898294087941	0.487317497152742	0.082	0.119	1	4	dym
ankrd551	0.000662737819572073	1.49094672161266	0.033	0.02	1	4	ankrd55
setd33	0.00067235362641838	0.716897217237671	0.038	0.062	1	4	setd3
ccser2b1	0.000672449928889118	0.325259910459429	0.101	0.141	1	4	ccser2b
surf4l1	0.000681584963359081	1.34685951658502	0.073	0.054	1	4	surf4l
psmb53	0.000691601773140044	0.43566852209355	0.082	0.118	1	4	psmb5
sf3a33	0.000693619851951478	0.189551993083768	0.058	0.087	1	4	sf3a3
rragd1	0.00069841772816484	1.87641722290589	0.044	0.029	1	4	rragd
atf7b3	0.000704247037011038	0.166264316340512	0.042	0.067	1	4	atf7b
atg9a3	0.000706589998460262	0.10989716404842	0.05	0.077	1	4	atg9a
CU570972.11	0.000710248847157171	2.60111195696003	0.016	0.008	1	4	CU570972.1
cog31	0.000713690382370885	0.209162996494884	0.058	0.087	1	4	cog3
ssu723	0.000714434597751935	0.298394352628459	0.113	0.157	1	4	ssu72
pfdn23	0.000717688551612048	0.18612520265811	0.03	0.052	1	4	pfdn2
prkar2aa1	0.00072612611944302	0.825103327899051	0.227	0.213	1	4	prkar2aa
CR792454.1	0.000729466561407575	1.52921481695801	0.02	0.01	1	4	CR792454.1
setdb1a4	0.000729915296578978	0.183634778817651	0.046	0.072	1	4	setdb1a
slc38a8b1	0.000735650386036193	2.16599270901131	0.012	0.005	1	4	slc38a8b
adam17b2	0.000740531192238019	0.230264363536469	0.008	0.021	1	4	adam17b
zgc:1714974	0.000742350926846167	0.27141245670141	0.019	0.037	1	4	zgc:171497
mrps94	0.000749018761234736	0.18296066158811	0.047	0.073	1	4	mrps9
slc4a1ap3	0.000749396050290252	0.236279265586719	0.039	0.062	1	4	slc4a1ap
taf82	0.000756045833478158	0.196275736024672	0.015	0.032	1	4	taf8
zgc:85932	0.000765729900523014	0.270569452831627	0.015	0.031	1	4	zgc:85932
timp2a	0.000769002614575783	0.530282804753166	0.034	0.057	1	4	timp2a
klhl153	0.000769343168005534	0.444656502133573	0.028	0.049	1	4	klhl15
npat4	0.000772257625257996	0.377083274549527	0.027	0.047	1	4	npat
dock73	0.000773988212960125	0.28882762321118	0.11	0.152	1	4	dock7
GK3P3	0.000775887103529629	0.379397683705064	0.182	0.249	1	4	GK3P
dipk2ab3	0.000777478840745536	0.328618205546057	0.027	0.047	1	4	dipk2ab
setdb1b2	0.000779911491105263	0.200386043494898	0.059	0.088	1	4	setdb1b
zgc:77151	0.000780079403929596	0.126465038269135	0.017	0.034	1	4	zgc:77151
kcmf11	0.000782357843222707	0.432894913772345	0.101	0.142	1	4	kcmf1
zdhhc23b2	0.00078373327190906	0.113486866615689	0.037	0.06	1	4	zdhhc23b
zgc:1714803	0.000785024158109912	0.396478724196799	0.041	0.065	1	4	zgc:171480
PPP2CA2	0.000793346916679352	0.449955432656629	0.148	0.203	1	4	PPP2CA
cited4a1	0.00080549139637642	0.358413508472809	0.199	0.268	1	4	cited4a
necab23	0.000806769506914548	0.812293427326627	0.15	0.128	1	4	necab2
sec23a2	0.000808613174709746	0.247808534865583	0.141	0.192	1	4	sec23a
PIGG3	0.000811286796319519	0.373227962558839	0.059	0.088	1	4	PIGG
oaz2b3	0.000812848116916275	0.322462566180867	0.075	0.108	1	4	oaz2b
si:dkey-182g1.2.13	0.000815071229228956	0.472192170227296	0.051	0.078	1	4	si:dkey-182g1.2.1
nupr1b1	0.000816941525441478	1.79782953639959	0.046	0.031	1	4	nupr1b
lsm63	0.000817063672626753	0.361780619982724	0.133	0.182	1	4	lsm6
ttc7b3	0.000817391031622862	0.215522797212006	0.073	0.106	1	4	ttc7b
kpna42	0.000819464862276292	0.405536952841058	0.149	0.205	1	4	kpna4
ek11	0.00082262624465746	1.25987130082315	0.07	0.051	1	4	ek1
slc39a1	0.000833745609366726	0.333594610252124	0.012	0.027	1	4	slc39a1
fntb2	0.000843382116071055	0.102445405906102	0.042	0.067	1	4	fntb
plxnb2a.11	0.000846141094577317	1.17490223754739	0.173	0.155	1	4	plxnb2a.1
parp6b3	0.000851910149748331	0.172309096167796	0.05	0.076	1	4	parp6b
parp6a2	0.000861270488391843	1.50840098570508	0.016	0.008	1	4	parp6a
cmc22	0.000872454393639623	0.224022693774431	0.036	0.059	1	4	cmc2
pecr2	0.000874595245246437	0.318046700514178	0.008	0.022	1	4	pecr
zgc:171759.3	0.000878262297730715	0.416112096543268	0.008	0.021	1	4	zgc:171759.3
ptges3a3	0.000890802739360386	0.213504449012471	0.186	0.248	1	4	ptges3a
lto12	0.000893118270431071	0.462846498003139	0.011	0.026	1	4	lto1
znf4071	0.000900303725806968	0.114964635560507	0.009	0.023	1	4	znf407
hadh3	0.000901023748568904	0.532317953282527	0.046	0.071	1	4	hadh
dus22	0.000902154365562901	0.719496793646785	0.022	0.04	1	4	dus2
mphosph81	0.000907227597531376	0.201749863812057	0.155	0.208	1	4	mphosph8
hnrnpa32	0.000908737288622179	1.17280750317638	0.09	0.07	1	4	hnrnpa3
vdrb	0.000909481540751519	0.29390764350565	0.086	0.12	1	4	vdrb
lin7c3	0.000920380647315658	0.46807708862176	0.099	0.14	1	4	lin7c
prpf38a2	0.000928162274517908	0.110499790210004	0.023	0.042	1	4	prpf38a
pigp3	0.000929881328305787	0.100227832369842	0.032	0.054	1	4	pigp
zgc:772623	0.000929976398252038	0.208224606314649	0.063	0.092	1	4	zgc:77262
psip1b2	0.000930796645182454	0.280260493953895	0.208	0.281	1	4	psip1b
ppil42	0.000931321901904396	0.413189699392085	0.029	0.049	1	4	ppil4
UBL4A3	0.000932690391158453	0.2714451765709	0.027	0.047	1	4	UBL4A
rpa12	0.000936767771750966	0.12213824421108	0.055	0.082	1	4	rpa1
xpo1a1	0.000947084338041811	0.298484676519192	0.06	0.089	1	4	xpo1a
zgc:562353	0.000949399174437137	0.560134227901276	0.066	0.097	1	4	zgc:56235
dnaja2b2	0.000949564499315566	0.202209194084093	0.063	0.093	1	4	dnaja2b
CABZ01084566.13	0.000950956176108701	1.21501675688763	0.083	0.064	1	4	CABZ01084566.1
bckdk1	0.000952272171037568	0.234919281668977	0.075	0.108	1	4	bckdk
atrn4	0.000953724382533362	0.210336172664332	0.204	0.266	1	4	atrn
fam174b3	0.000953903704548251	0.145374395270093	0.025	0.044	1	4	fam174b
zfyve212	0.000955139392032154	1.60536061291057	0.069	0.051	1	4	zfyve21
ube2a2	0.000960011668458358	0.293958279561625	0.127	0.173	1	4	ube2a
rtf13	0.000960753222861746	0.39642879428019	0.106	0.147	1	4	rtf1
ldb1a2	0.000965535521237774	0.718619407557713	0.256	0.248	1	4	ldb1a
tpm13	0.000987941388687428	0.870316931723274	0.16	0.139	1	4	tpm1
ank2a2	0.00100773004545915	0.106764948423317	0.096	0.132	1	4	ank2a
si:ch211-13c6.24	0.0010107166126019	0.193749066478135	0.12	0.162	1	4	si:ch211-13c6.2
gbe1b3	0.00101149233960484	0.329942194410189	0.058	0.086	1	4	gbe1b
nrf13	0.00101761199844812	0.891999136398107	0.072	0.105	1	4	nrf1
zbtb8os3	0.00102010297134632	0.185717913231666	0.081	0.115	1	4	zbtb8os
rnf1462	0.00102043841293215	0.376852474486253	0.063	0.092	1	4	rnf146
ccndbp13	0.00102121713618884	0.779137374235225	0.025	0.045	1	4	ccndbp1
kdm5bb2	0.00102412809379241	0.249791621625314	0.176	0.233	1	4	kdm5bb
ythdf32	0.00102717656367442	0.488261617827329	0.034	0.056	1	4	ythdf3
pex193	0.00102778132244437	1.29181125865163	0.075	0.056	1	4	pex19
mfsd12a1	0.00102889126857615	0.559037908185798	0.02	0.038	1	4	mfsd12a
tmem30aa2	0.00103094937507531	0.240384653838972	0.097	0.135	1	4	tmem30aa
si:ch211-212o1.22	0.00103925080103218	0.195893371153928	0.065	0.095	1	4	si:ch211-212o1.2
csgalnact1a	0.00104304460289236	0.375738800293996	0.002	0.011	1	4	csgalnact1a
zmpste242	0.00104417928873689	0.271000833106728	0.04	0.063	1	4	zmpste24
nfatc3a3	0.00104866466719798	0.5094736021366	0.293	0.283	1	4	nfatc3a
dnmt3ab3	0.00105661618561642	0.436890880362125	0.32	0.309	1	4	dnmt3ab
iffo2a1	0.00105839575431153	0.474099245340558	0.022	0.04	1	4	iffo2a
trir2	0.00106046490668052	0.248221799081049	0.08	0.113	1	4	trir
ano10b2	0.00106346029892419	0.35328383989247	0.039	0.063	1	4	ano10b
si:dkey-95p16.22	0.00107070923844344	0.117573847001768	0.008	0.021	1	4	si:dkey-95p16.2
BX072576.22	0.00107100179460477	1.78933588450962	0.032	0.02	1	4	BX072576.2
idh3b3	0.00107320510088096	0.48810075553083	0.057	0.085	1	4	idh3b
cant1a2	0.00107446575457386	0.203908729741132	0.027	0.047	1	4	cant1a
CABZ01086877.13	0.00108604466178229	0.920197980409199	0.106	0.085	1	4	CABZ01086877.1
trappc33	0.00109118518616243	0.278263164092962	0.076	0.109	1	4	trappc3
ly6pge2	0.0010954683731565	0.33374227820704	0.041	0.064	1	4	ly6pge
rpia2	0.0011025803896413	0.276984752540407	0.042	0.065	1	4	rpia
neto1l1	0.00111150756999612	2.86531317254024	0.017	0.008	1	4	neto1l
gorasp1a1	0.00112452963776641	0.262453064713382	0.027	0.047	1	4	gorasp1a
b4galt4	0.00113696361909213	0.566617517419637	0.02	0.037	1	4	b4galt4
exosc81	0.00115729494868891	0.184076296675613	0.011	0.025	1	4	exosc8
xpnpep11	0.0011592625514171	0.401251686782027	0.031	0.052	1	4	xpnpep1
usp202	0.00116041156767423	0.18201775737964	0.021	0.039	1	4	usp20
zbtb102	0.00116805894951788	0.35827144598154	0.1	0.139	1	4	zbtb10
prkg1b1	0.00117777025176065	1.6911488218335	0.038	0.025	1	4	prkg1b
znfl1c1	0.00118020427078032	2.17885628841679	0.013	0.006	1	4	znfl1c
runx1t11	0.00119534504561755	1.31589440323213	0.051	0.035	1	4	runx1t1
faah2a2	0.00120219597230745	1.37895101056336	0.083	0.064	1	4	faah2a
ctnnbl1	0.00120885028513605	0.451444112529561	0.045	0.07	1	4	ctnnbl1
slc17a9b	0.00120937530878094	0.242857679200806	0.026	0.045	1	4	slc17a9b
pdia42	0.00120964840533144	0.188923497572092	0.03	0.05	1	4	pdia4
rnmt1	0.00121287807759078	0.243253337422412	0.024	0.042	1	4	rnmt
znf6544	0.00121313110570927	0.173177791628029	0.051	0.077	1	4	znf654
lsg12	0.00122059901485775	0.256407117681778	0.023	0.041	1	4	lsg1
afg3l22	0.00122326412123594	0.185296266915782	0.03	0.05	1	4	afg3l2
gmfb1	0.00122752911371137	0.696213292142281	0.031	0.051	1	4	gmfb
eif4g3b1	0.00123010498738956	0.241070234018643	0.142	0.191	1	4	eif4g3b
creb1a1	0.00123041711711637	0.42769030444845	0.061	0.089	1	4	creb1a
psmd33	0.00123901685611896	0.381526713274596	0.117	0.161	1	4	psmd3
elmod23	0.00124851156568622	0.428349773611805	0.047	0.072	1	4	elmod2
cops23	0.00124938615687955	0.357097254882038	0.071	0.102	1	4	cops2
slka1	0.00125154074264213	1.28407492097166	0.185	0.172	1	4	slka
dagla3	0.00125401644096431	0.648833539456626	0.269	0.26	1	4	dagla
zgc:1585641	0.00125920043348521	0.213762041892813	0.224	0.292	1	4	zgc:158564
FP016248.11	0.00126713210793236	1.28603131566826	0.066	0.049	1	4	FP016248.1
raly2	0.00126912129293583	1.65521773293968	0.051	0.036	1	4	raly
znf11573	0.00128400025444015	0.317964729526488	0.058	0.086	1	4	znf1157
CR749762.21	0.00129046806065142	1.80166247134994	0.023	0.013	1	4	CR749762.2
nosip2	0.00129108928621892	0.113700444953218	0.023	0.041	1	4	nosip
spata202	0.00130307533288569	1.19938461311503	0.092	0.073	1	4	spata20
stox2a1	0.00130772078148594	1.18514759230286	0.093	0.074	1	4	stox2a
znf143b	0.00131244205518477	0.323153774614333	0.038	0.06	1	4	znf143b
fam219aa3	0.00131550646725309	0.974575427535529	0.132	0.112	1	4	fam219aa
cops53	0.00131567840223872	0.218585363833917	0.049	0.073	1	4	cops5
gpr191	0.00133641870084735	2.53419363959743	0.015	0.007	1	4	gpr19
ankib1a	0.00133770617049704	0.143436813795473	0.034	0.056	1	4	ankib1a
wdr45b1	0.00134076418076228	0.286206386407351	0.032	0.053	1	4	wdr45b
tmeff1a1	0.00134604074275303	2.21941922883584	0.018	0.009	1	4	tmeff1a
BX842699.12	0.00135029008405212	0.311463877223346	0.061	0.089	1	4	BX842699.1
pcf112	0.00135209732059985	0.189765272080618	0.321	0.428	1	4	pcf11
ptk7a2	0.00136186299780081	0.324517866991599	0.033	0.054	1	4	ptk7a
si:dkeyp-67f1.11	0.00136430712324106	0.230273790888277	0.013	0.028	1	4	si:dkeyp-67f1.1
snrnp272	0.00137048188237541	0.778844241912764	0.185	0.168	1	4	snrnp27
ndufb42	0.00137303091940662	0.987531750900437	0.241	0.237	1	4	ndufb4
ndufv13	0.0013853065005983	0.219383959807185	0.153	0.206	1	4	ndufv1
pex142	0.00139051551185745	0.107162336003006	0.085	0.118	1	4	pex14
adam92	0.00139414697505213	0.206714015828523	0.06	0.088	1	4	adam9
rtcb2	0.00139498573994576	0.26554769057361	0.037	0.059	1	4	rtcb
EIF2AK42	0.00139593115381688	0.172366322832634	0.027	0.046	1	4	EIF2AK4
SSBP41	0.00139652194905553	0.162834043165278	0.148	0.197	1	4	SSBP4
grid2ipa1	0.0013990262417893	1.55925916393774	0.011	0.005	1	4	grid2ipa
creb3l3l2	0.00140034348373304	0.108042664291309	0.264	0.346	1	4	creb3l3l
acss24	0.00140051486830804	0.494779702705469	0.075	0.107	1	4	acss2
wwox2	0.00140162415914363	0.276349243847402	0.028	0.047	1	4	wwox
CR855277.22	0.00141126371709903	0.328115559070935	0.046	0.07	1	4	CR855277.2
hectd32	0.0014136723475121	0.485022547278773	0.053	0.079	1	4	hectd3
mfn21	0.00143252465315695	0.374669811044372	0.125	0.171	1	4	mfn2
CT025742.11	0.00143375394809987	0.375756995416868	0.023	0.04	1	4	CT025742.1
hdac42	0.00143564045135127	0.21519545928307	0.568	0.595	1	4	hdac4
acad83	0.00143857602028177	0.186253509738349	0.03	0.049	1	4	acad8
tepsin1	0.00144109719149331	0.301627588067958	0.013	0.028	1	4	tepsin
gabrg23	0.00144210754368225	1.65455318920021	0.053	0.037	1	4	gabrg2
carm1	0.00145418442590607	0.269920395292904	0.066	0.095	1	4	carm1
sdhdb3	0.00147704021774296	0.512539660899985	0.068	0.098	1	4	sdhdb
dop1b3	0.00147960271244075	0.244102851047722	0.069	0.099	1	4	dop1b
psmd82	0.00148181947063301	0.434695861746233	0.11	0.152	1	4	psmd8
pdia53	0.00148433666052447	1.18491059627925	0.098	0.079	1	4	pdia5
elk3	0.0014916583737099	0.157043534106301	0.032	0.052	1	4	elk3
rassf11	0.001494653383415	0.401514030033242	0.043	0.066	1	4	rassf1
CR762407.21	0.00151793410004768	2.07430912694914	0.014	0.007	1	4	CR762407.2
med182	0.00153581269635962	0.106276862945246	0.037	0.059	1	4	med18
btr042	0.00153763041806357	0.235765443879627	0.03	0.049	1	4	btr04
stat31	0.00154413588137491	0.150254145313514	0.265	0.339	1	4	stat3
atl13	0.00154564205702336	0.957531905121412	0.147	0.128	1	4	atl1
GPATCH24	0.00155676115039655	0.409281818460037	0.059	0.086	1	4	GPATCH2
hesx11	0.00156091047521902	0.123066538591786	0.053	0.079	1	4	hesx1
ache1	0.00156114270836827	0.357206343873387	0.011	0.025	1	4	ache
slc7a51	0.00156468473133684	0.18899801364018	0.133	0.179	1	4	slc7a5
exoc13	0.00158130838081646	0.282457624055233	0.107	0.145	1	4	exoc1
fam222a2	0.00158173701587614	1.22871179923377	0.087	0.068	1	4	fam222a
mapre3a2	0.00160128181315122	0.197387418778738	0.033	0.054	1	4	mapre3a
BX530079.11	0.00161394870994256	2.62481969427222	0.01	0.004	1	4	BX530079.1
PLBD24	0.00161804642748802	0.554466092997344	0.023	0.041	1	4	PLBD2
plpp62	0.00162060671201114	0.577896297771626	0.022	0.039	1	4	plpp6
sgtb2	0.00162486353756033	0.117365688204801	0.025	0.043	1	4	sgtb
mrps63	0.0016331840374842	0.328841819358819	0.062	0.09	1	4	mrps6
afap11	0.00164349999676328	0.281369231492995	0.02	0.037	1	4	afap1
adck13	0.00164609625574058	0.807350387916258	0.158	0.137	1	4	adck1
psap	0.00165478022529536	0.318725690965575	0.29	0.391	1	4	psap
atg16l14	0.00165693208713794	0.400135955059949	0.102	0.14	1	4	atg16l1
dync1i12	0.00166866401269223	0.123803134042417	0.072	0.102	1	4	dync1i1
get32	0.00167081350661207	0.576503296695891	0.07	0.101	1	4	get3
med202	0.00168293182633131	0.24876393327088	0.038	0.059	1	4	med20
syngr3b2	0.00169408403570745	0.932608700259972	0.091	0.072	1	4	syngr3b
CDPF11	0.00169465145087418	0.298636669303409	0.042	0.064	1	4	CDPF1
sst61	0.00169738624508781	2.01161155795278	0.016	0.008	1	4	sst6
trim242	0.0016985324974367	0.475833712934862	0.045	0.069	1	4	trim24
cdc5l4	0.00170052542390371	0.246464427342624	0.056	0.082	1	4	cdc5l
atxn23	0.00171059772888065	0.40713724820715	0.075	0.106	1	4	atxn2
hook13	0.00171505207790076	0.276688872422175	0.042	0.065	1	4	hook1
fem1c2	0.00171716222598086	0.293734154731875	0.044	0.067	1	4	fem1c
banp3	0.00172375644498383	0.288668948149995	0.039	0.06	1	4	banp
si:ch1073-174d20.22	0.00173555480010111	0.187927072549979	0.037	0.058	1	4	si:ch1073-174d20.2
gsk3ab3	0.00173753205346385	0.453981194037752	0.165	0.223	1	4	gsk3ab
smad4a1	0.00174211837207812	1.38026141434782	0.037	0.024	1	4	smad4a
mrps144	0.00174213894888198	0.440660895437687	0.082	0.115	1	4	mrps14
park73	0.00175932617199807	0.292752435297332	0.062	0.089	1	4	park7
hs2st1b3	0.00176046786080583	0.547265110036811	0.252	0.233	1	4	hs2st1b
araf3	0.00176162707670672	0.134942893815842	0.065	0.092	1	4	araf
chmp6b2	0.0017691991978325	0.299335563833979	0.073	0.104	1	4	chmp6b
ccdc1672	0.00177955803862233	0.178669285782196	0.025	0.043	1	4	ccdc167
tbc1d22b3	0.00178525559854341	0.423218275638361	0.097	0.133	1	4	tbc1d22b
st8sia52	0.00178918768568388	0.942093823815871	0.117	0.097	1	4	st8sia5
dctn1b2	0.00179453473281881	1.09106532345066	0.105	0.086	1	4	dctn1b
rabif2	0.00181175377816994	0.14950803806197	0.037	0.058	1	4	rabif
znf280d3	0.00181592981867226	0.111738532467619	0.042	0.065	1	4	znf280d
fam3a3	0.0018402488046306	0.104043393001465	0.114	0.153	1	4	fam3a
wdr112	0.00185833738609443	0.379459767074833	0.049	0.074	1	4	wdr11
eno22	0.0018718674799013	1.01580528447026	0.121	0.102	1	4	eno2
psme3ip13	0.00187230388183711	0.329591959874736	0.038	0.06	1	4	psme3ip1
si:dkey-19a16.4	0.00187275526506018	0.363576476829291	0.018	0.034	1	4	si:dkey-19a16.4
ctsa3	0.00188096176470585	0.556120342238769	0.065	0.093	1	4	ctsa
borcs72	0.0018885372143582	0.125968076370119	0.004	0.014	1	4	borcs7
pikfyve3	0.00189138451002598	0.837089664184103	0.175	0.156	1	4	pikfyve
ptpa2	0.00189386334835876	0.117707440625001	0.042	0.065	1	4	ptpa
daam1b2	0.00190172911559829	0.255000449972491	0.107	0.145	1	4	daam1b
CR854980.12	0.00191056641693249	1.75045116812147	0.024	0.014	1	4	CR854980.1
med272	0.00191574789598483	0.359558425697891	0.063	0.091	1	4	med27
RNF51	0.00191861650480827	0.342361490581353	0.032	0.052	1	4	RNF5
zcchc71	0.00192220140014443	0.240191270796507	0.067	0.095	1	4	zcchc7
fam126a	0.00192585644436593	0.559630429824887	0.067	0.096	1	4	fam126a
zdhhc15a	0.00192626941270437	0.310003344346413	0.006	0.016	1	4	zdhhc15a
ascl1b3	0.00194096695547847	0.280399089316212	0.065	0.093	1	4	ascl1b
btf3l43	0.0019416116931214	0.455946622566847	0.094	0.131	1	4	btf3l4
eprs12	0.00195120430941601	0.330717372967196	0.092	0.127	1	4	eprs1
heatr5a3	0.00195692513537189	0.228763322837746	0.045	0.068	1	4	heatr5a
fam168b3	0.0019576197858069	1.19105164731682	0.135	0.117	1	4	fam168b
si:dkey-217l24.12	0.00196389288754886	0.192955561534805	0.113	0.152	1	4	si:dkey-217l24.1
necap12	0.00196844133349068	0.518721132301686	0.078	0.111	1	4	necap1
nudc1	0.00196974134285696	0.298184109300457	0.151	0.2	1	4	nudc
TMEM178B2	0.00200396627958097	1.61962999891525	0.032	0.021	1	4	TMEM178B
tmem1893	0.00201572946528488	0.220769526408531	0.196	0.257	1	4	tmem189
dop1a3	0.00202643783709676	0.365636402486582	0.05	0.074	1	4	dop1a
snap292	0.0020458116136983	0.382562936815509	0.071	0.1	1	4	snap29
LO017872.13	0.00206400629708882	0.260316786348646	0.011	0.024	1	4	LO017872.1
selenow2a3	0.00206753505089773	0.371917489602634	0.103	0.14	1	4	selenow2a
abca3b3	0.00207016427581741	0.756903618370746	0.26	0.258	1	4	abca3b
ms4a17a.5.1	0.00207105708306529	0.291246451316029	0.003	0.012	1	4	ms4a17a.5.1
nup882	0.00207132406125293	0.453519526996412	0.018	0.033	1	4	nup88
si:dkey-42i9.4	0.00207339997706471	0.20532535518808	0.122	0.163	1	4	si:dkey-42i9.4
tmem652	0.00207946925906173	0.143221998070191	0.026	0.044	1	4	tmem65
dgcr63	0.00209131047085493	0.406010787389903	0.031	0.05	1	4	dgcr6
tmem2453	0.00211447326797848	0.275443774034749	0.053	0.078	1	4	tmem245
zgc:1130571	0.00212601326661019	1.25393093353988	0.023	0.013	1	4	zgc:113057
pcdh2ab103	0.00212871336298569	1.81996937993241	0.031	0.019	1	4	pcdh2ab10
cpt1aa2	0.00213853876240671	1.3277191525681	0.058	0.042	1	4	cpt1aa
apba1a3	0.00214437362591922	1.1621843320122	0.09	0.072	1	4	apba1a
uqcrh3	0.00214560889431968	0.476273607923379	0.262	0.354	1	4	uqcrh
apex11	0.00216313914440797	0.450954285449519	0.062	0.09	1	4	apex1
prss162	0.00216795490520111	0.152774471092501	0.028	0.047	1	4	prss16
CR759887.31	0.00217002843535035	2.03482416116817	0.022	0.012	1	4	CR759887.3
CU459093.1	0.00218679345659239	1.61829749694543	0.014	0.007	1	4	CU459093.1
CABZ01072523.13	0.00221684134303151	1.51825751547284	0.014	0.007	1	4	CABZ01072523.1
chd82	0.00222014900157454	0.557699903082486	0.052	0.077	1	4	chd8
CT025588.13	0.00222217165831877	2.11834339486438	0.025	0.015	1	4	CT025588.1
etv5b1	0.00222333817301966	0.145338667743196	0.015	0.03	1	4	etv5b
wnk23	0.00223158264259102	0.848776455529058	0.124	0.104	1	4	wnk2
tprg12	0.00223438524781273	0.200881067224169	0.141	0.187	1	4	tprg1
cdkn2aipnl	0.00223697083533895	0.41149323827219	0.068	0.096	1	4	cdkn2aipnl
rbm39b2	0.00227148561426277	0.156412833838108	0.121	0.162	1	4	rbm39b
praf23	0.00227511989451882	1.59473207697028	0.059	0.043	1	4	praf2
rfx32	0.00228156101909562	0.890593273401179	0.175	0.158	1	4	rfx3
tlcd4a1	0.00231169125402459	0.178459546309995	0.091	0.123	1	4	tlcd4a
CR383668.2	0.00231289761921029	2.19904195268819	0.015	0.008	1	4	CR383668.2
myo3a	0.00232478721865814	0.595486994198912	0.006	0.016	1	4	myo3a
cdh22	0.0023590661578195	0.891437428238521	0.213	0.204	1	4	cdh2
ap3s22	0.00235922636014415	0.207853510789382	0.084	0.117	1	4	ap3s2
fabp7b1	0.00237232163434494	2.03521839372078	0.017	0.009	1	4	fabp7b
CABZ01078607.12	0.0023765113320192	0.11141248412186	0.055	0.08	1	4	CABZ01078607.1
dact21	0.00237844466340456	1.8012483697707	0.015	0.007	1	4	dact2
ppm1la	0.00239187060839795	0.471804108556154	0.039	0.061	1	4	ppm1la
ugt2a52	0.00241774801028932	1.77020726186164	0.057	0.042	1	4	ugt2a5
epc22	0.00243260565764868	0.217670943042808	0.072	0.101	1	4	epc2
BX284696.12	0.00243358579908152	0.463508158791782	0.077	0.108	1	4	BX284696.1
irf2bp2b1	0.00243552223886891	0.367483003999556	0.135	0.182	1	4	irf2bp2b
ago12	0.00244133450198996	0.190221886585265	0.019	0.034	1	4	ago1
lyrm93	0.00244496242028899	0.289847438584243	0.012	0.025	1	4	lyrm9
use11	0.00246460229814568	1.92642332013096	0.025	0.015	1	4	use1
mta12	0.0024716679540641	0.873691810701008	0.139	0.12	1	4	mta1
dab2ipb2	0.00249369491614991	0.808067998797392	0.227	0.218	1	4	dab2ipb
arl15b2	0.0024991542048186	0.155211690507316	0.063	0.09	1	4	arl15b
grhl2a1	0.00250061396627197	0.284980676592646	0.018	0.033	1	4	grhl2a
dnajc42	0.00250251514566389	0.409730378988314	0.044	0.066	1	4	dnajc4
qdprb12	0.00251821004699055	0.13897939826952	0.015	0.029	1	4	qdprb1
derl13	0.00252144048125833	0.332788610419077	0.129	0.173	1	4	derl1
tmppe2	0.00253054689374781	1.3453132562691	0.054	0.039	1	4	tmppe
ficd2	0.00253173442330648	0.21703296467885	0.02	0.035	1	4	ficd
hsp90aa1.23	0.00253527949435319	0.173817103596142	0.366	0.348	1	4	hsp90aa1.2
smarcd1	0.00255259353157265	0.461788271512479	0.109	0.149	1	4	smarcd1
soga3b2	0.00255915685561991	1.57670479795542	0.057	0.042	1	4	soga3b
thsd7aa	0.00257527313516893	0.13082639901649	0.005	0.015	1	4	thsd7aa
commd92	0.00258334322966045	0.294705348001147	0.018	0.033	1	4	commd9
FO704721.1	0.00258747816959963	0.291489699751656	0.017	0.032	1	4	FO704721.1
elf2a4	0.00259349141177692	0.146497608818101	0.073	0.102	1	4	elf2a
kalrna	0.00259580320824288	0.168308703920693	0.054	0.079	1	4	kalrna
arhgap35b2	0.00259614717642972	0.156370822503161	0.027	0.045	1	4	arhgap35b
manea2	0.00259710285190248	1.1778921062941	0.063	0.047	1	4	manea
n4bp2l22	0.00260180481527265	1.5971449762243	0.047	0.033	1	4	n4bp2l2
hist1h4l.19	0.00260420990006894	2.79554571597966	0.011	0.005	1	4	hist1h4l.19
nudcd22	0.00262503507866162	0.469944084829758	0.036	0.056	1	4	nudcd2
zhx34	0.00262627313795417	0.188249240162571	0.094	0.128	1	4	zhx3
atp5mc12	0.00263344751250369	0.559364441197282	0.353	0.366	1	4	atp5mc1
arfgef21	0.00263668726844002	0.202964439991115	0.102	0.137	1	4	arfgef2
prcc2	0.0026503882920336	0.19263859226523	0.025	0.042	1	4	prcc
znf740a2	0.00265257450698278	0.230173568160348	0.056	0.081	1	4	znf740a
zgc:1528631	0.00266281396825646	0.14344484722523	0.073	0.101	1	4	zgc:152863
lamtor53	0.00266325910559043	0.414763217466706	0.07	0.098	1	4	lamtor5
sin3ab4	0.00266656922395864	0.133960828357122	0.071	0.1	1	4	sin3ab
ttll52	0.00266684895083803	0.447658521284662	0.032	0.051	1	4	ttll5
pdcd73	0.00270054352320966	0.46292011971972	0.029	0.047	1	4	pdcd7
pias4a3	0.00270551825129883	0.292105341438902	0.066	0.093	1	4	pias4a
aldh16a11	0.00270780946904139	0.38183809992706	0.008	0.019	1	4	aldh16a1
camkmt2	0.00271398195097353	0.19531822023294	0.082	0.112	1	4	camkmt
nbeab3	0.00273287538633184	0.43330086551626	0.025	0.042	1	4	nbeab
rnf403	0.00273520204482989	0.61523082536421	0.08	0.111	1	4	rnf40
cox8b1	0.00275504350569468	2.06416939571153	0.016	0.008	1	4	cox8b
rgs7a2	0.00276225359006401	0.372505708373915	0.058	0.084	1	4	rgs7a
kbtbd22	0.0027823601800265	0.103673083177961	0.031	0.05	1	4	kbtbd2
sirt63	0.00278498522758396	0.197109317482594	0.077	0.106	1	4	sirt6
phf21aa2	0.00278607960036154	1.37518812981671	0.059	0.044	1	4	phf21aa
si:ch211-242b18.13	0.00278921777138432	0.258079341474842	0.167	0.219	1	4	si:ch211-242b18.1
rufy23	0.00279666935484114	1.05469920177003	0.121	0.103	1	4	rufy2
mepce3	0.00279918819474619	0.205144502078026	0.088	0.12	1	4	mepce
adcy3a1	0.00280299523722758	2.32091264956445	0.011	0.005	1	4	adcy3a
tbc1d192	0.00280848930295014	0.359633205846691	0.03	0.049	1	4	tbc1d19
zranb1b3	0.00281539633709142	0.529543144998625	0.056	0.081	1	4	zranb1b
naa40.13	0.00282352667322485	0.225767818018933	0.028	0.046	1	4	naa40.1
wdr26a3	0.00283560634628573	0.508425393658809	0.032	0.051	1	4	wdr26a
tasorb3	0.00283661054072404	0.160466780966974	0.07	0.098	1	4	tasorb
golga43	0.00285463703098059	0.732732297882705	0.217	0.205	1	4	golga4
CU467110.14	0.00285684068621654	0.141788291241722	0.02	0.035	1	4	CU467110.1
stk112	0.00287640237698193	0.621795560863894	0.036	0.056	1	4	stk11
supt5h2	0.00287951109058428	0.462230858812147	0.077	0.108	1	4	supt5h
BX276098.1	0.00288674067925647	2.47256058401299	0.013	0.007	1	4	BX276098.1
sgta4	0.00289349424548424	0.139073154412103	0.167	0.218	1	4	sgta
twf1a2	0.00291144086392737	0.201378113794592	0.041	0.062	1	4	twf1a
fryb2	0.00293397059593475	0.785529702123131	0.279	0.285	1	4	fryb
jmjd61	0.00294244624167714	1.44295110617644	0.056	0.041	1	4	jmjd6
cdc373	0.00294526617753543	0.220318714814296	0.045	0.067	1	4	cdc37
LO018021.11	0.00296787853198396	1.50810810546343	0.014	0.007	1	4	LO018021.1
stxbp33	0.00297451282605825	0.70245100784607	0.067	0.095	1	4	stxbp3
nomo3	0.0029771880434958	0.590394843344624	0.065	0.093	1	4	nomo
AL773558.11	0.0029850567260381	1.77590560957472	0.056	0.041	1	4	AL773558.1
si:ch73-37h15.22	0.00298919063264451	0.931270374071488	0.064	0.048	1	4	si:ch73-37h15.2
gemin23	0.00301010254180735	0.295913117177391	0.019	0.034	1	4	gemin2
cpeb31	0.0030130456675895	1.34496691600371	0.056	0.041	1	4	cpeb3
bloc1s52	0.00301586606675719	0.72936759677532	0.034	0.053	1	4	bloc1s5
ino80db3	0.00301931402776567	0.235642775905187	0.042	0.063	1	4	ino80db
psmd53	0.00302459344147213	0.543009398722467	0.023	0.039	1	4	psmd5
si:ch211-132b12.71	0.00303760264203443	0.183761930392169	0.148	0.193	1	4	si:ch211-132b12.7
spire1a1	0.00304130355482568	0.353514721754374	0.116	0.155	1	4	spire1a
nup133	0.00305679962900208	0.138661806786955	0.018	0.033	1	4	nup133
ing23	0.00306409920426513	0.154880191675374	0.044	0.065	1	4	ing2
pdzd7a3	0.00306557351626475	0.902283036823264	0.052	0.037	1	4	pdzd7a
qrich12	0.00306652732351328	0.214808868612486	0.036	0.055	1	4	qrich1
tmpoa1	0.00306709339488263	0.125686559583031	0.006	0.017	1	4	tmpoa
ubr72	0.00307760432026844	0.353712590283496	0.034	0.053	1	4	ubr7
zmat23	0.00308234953629829	0.220267825548773	0.077	0.107	1	4	zmat2
mpdu1b3	0.00310196671225183	0.338710185378639	0.026	0.043	1	4	mpdu1b
dcbld23	0.00310608751298999	0.431498455146651	0.03	0.048	1	4	dcbld2
tm9sf42	0.00311758606538376	0.367472742136903	0.084	0.117	1	4	tm9sf4
camk2n21	0.00314353032138797	1.72890060887947	0.015	0.008	1	4	camk2n2
mrpl372	0.00314828074337691	0.651829849331428	0.037	0.057	1	4	mrpl37
pak6a2	0.0031506132569754	1.23814441189975	0.047	0.033	1	4	pak6a
MAPK8IP12	0.00315183438555597	2.12741575818097	0.012	0.006	1	4	MAPK8IP1
rnf165b3	0.00318443376456648	0.483773889893999	0.096	0.132	1	4	rnf165b
extl33	0.00319321173312739	0.208122834005602	0.053	0.077	1	4	extl3
trip61	0.00321020011992549	0.217924302413751	0.009	0.021	1	4	trip6
zbtb7b1	0.00321735460257446	0.4781640343873	0.065	0.093	1	4	zbtb7b
pdgfd1	0.00326179226703603	0.811951857085758	0.021	0.037	1	4	pdgfd
uros3	0.00326265427832423	0.224077326004454	0.015	0.028	1	4	uros
VASH1	0.00327079538801784	1.96990123203809	0.011	0.005	1	4	VASH1
adgrb3	0.00328234343258484	1.67937416482654	0.015	0.008	1	4	adgrb3
bnip32	0.00328365684802404	1.99571111118243	0.016	0.009	1	4	bnip3
xrn22	0.0032887729171812	0.352583462521445	0.134	0.176	1	4	xrn2
kif16ba3	0.00329199092687421	0.711838303660525	0.028	0.046	1	4	kif16ba
uqcrc13	0.00330476440808858	0.477113020737249	0.15	0.2	1	4	uqcrc1
apip3	0.00330789660240049	0.422874047341543	0.03	0.048	1	4	apip
tprb3	0.00332712726058296	0.460070900741018	0.086	0.118	1	4	tprb
znf10353	0.00333232923517247	0.155619753871164	0.164	0.212	1	4	znf1035
ago43	0.00333814155168761	0.151528678437453	0.072	0.1	1	4	ago4
si:ch211-255i3.42	0.00336711126349443	0.512762459642239	0.018	0.033	1	4	si:ch211-255i3.4
mapk8a	0.00339039208943308	0.474749442386572	0.062	0.088	1	4	mapk8a
tbc1d152	0.00340058231855133	0.324930185938008	0.048	0.07	1	4	tbc1d15
nup373	0.00342441519199832	1.72902057627153	0.061	0.046	1	4	nup37
ZNF2761	0.00343061960112536	0.102433456744326	0.028	0.045	1	4	ZNF276
celf5a1	0.00344939683000622	0.759884778263347	0.061	0.045	1	4	celf5a
si:dkey-19e4.53	0.00345203183142156	0.163488432403501	0.049	0.071	1	4	si:dkey-19e4.5
tmem198b1	0.0034746140918464	0.570907561491364	0.092	0.126	1	4	tmem198b
stip11	0.00348806785503712	0.371437105456198	0.074	0.103	1	4	stip1
plgrkt1	0.00349101163224475	0.72563662821584	0.015	0.028	1	4	plgrkt
mtfr1l3	0.00349638072684981	0.315847427499477	0.034	0.054	1	4	mtfr1l
BX088538.1	0.00351162145939125	2.57451489351127	0.014	0.007	1	4	BX088538.1
nmt21	0.0035123253414192	0.586336319142245	0.022	0.038	1	4	nmt2
sp3b3	0.00353235475296403	0.420595906047153	0.025	0.042	1	4	sp3b
gna11a3	0.00353283772830578	0.402138059211471	0.075	0.103	1	4	gna11a
gga13	0.00353693651508483	0.262307500015628	0.089	0.121	1	4	gga1
rnf1812	0.00354246605862531	0.311514428057167	0.035	0.054	1	4	rnf181
bpgm2	0.00354737383666193	0.269556987961621	0.056	0.08	1	4	bpgm
GANAB1	0.00355116477459512	0.251500874868441	0.023	0.038	1	4	GANAB
tmem2143	0.00355246673142129	0.536543818770683	0.051	0.075	1	4	tmem214
ubac13	0.00358560776828674	0.58035739476952	0.068	0.096	1	4	ubac1
focad	0.00361072329363568	0.231030822390082	0.011	0.022	1	4	focad
ldlrap1b2	0.00361401883293574	0.345655698553948	0.045	0.067	1	4	ldlrap1b
dnajb12a2	0.00361678318038427	0.277458643200794	0.079	0.108	1	4	dnajb12a
cep135	0.003667437188841	0.129390982847742	0.004	0.013	1	4	cep135
pard3ba1	0.00366870843044874	0.205591219869992	0.206	0.269	1	4	pard3ba
psma6a3	0.00367376328762976	0.271292532387404	0.103	0.138	1	4	psma6a
zgc:1016793	0.00367591007991587	0.408399026733553	0.039	0.06	1	4	zgc:101679
psmd11a2	0.00368223748150485	0.291384993212252	0.122	0.163	1	4	psmd11a
sez6l21	0.00372226834660374	1.84955403031985	0.029	0.018	1	4	sez6l2
ppp2r2ab2	0.00372993150261786	0.287376376254287	0.045	0.066	1	4	ppp2r2ab
mpc12	0.00373229429413166	0.464900748720984	0.2	0.265	1	4	mpc1
cpsf63	0.00373722652522909	0.221329027585868	0.184	0.239	1	4	cpsf6
phlpp12	0.00377388978548646	0.108924088308446	0.027	0.044	1	4	phlpp1
timm132	0.00377396175994317	0.40678882026594	0.03	0.047	1	4	timm13
grhpra	0.00380977759884523	0.67982851756959	0.006	0.016	1	4	grhpra
si:dkey-235d18.5	0.00381033166770488	0.564257567689788	0.014	0.027	1	4	si:dkey-235d18.5
ankrd28b2	0.00383118811507174	0.327214341541685	0.149	0.197	1	4	ankrd28b
sec623	0.0038333038666904	0.459025142405453	0.11	0.148	1	4	sec62
nfybb2	0.00383713533849494	0.324958765551961	0.043	0.064	1	4	nfybb
alkbh31	0.00384027719394706	0.230526115300527	0.023	0.038	1	4	alkbh3
rbms1a2	0.00384636840769074	0.232293209502221	0.206	0.268	1	4	rbms1a
epg51	0.0038480540619291	0.280590834134971	0.055	0.079	1	4	epg5
si:dkey-21c1.13	0.00385517972291591	0.287742261239005	0.031	0.049	1	4	si:dkey-21c1.1
plekhm12	0.00386797091265907	0.112557794508665	0.056	0.079	1	4	plekhm1
ncoa53	0.00387073610885046	0.399601756345356	0.116	0.155	1	4	ncoa5
znfl1g	0.00390114940343693	1.98364183966028	0.011	0.005	1	4	znfl1g
tmem161b3	0.00390351519249514	0.182182964342055	0.046	0.067	1	4	tmem161b
dnajb12b2	0.00390700152715042	0.42327518558077	0.018	0.032	1	4	dnajb12b
sinhcafl2	0.00391122856830738	0.367975097018459	0.063	0.09	1	4	sinhcafl
si:dkey-75a21.22	0.00393063770093448	0.464740936653318	0.03	0.047	1	4	si:dkey-75a21.2
atp6v0ca3	0.00393982012318153	0.4419839108449	0.404	0.442	1	4	atp6v0ca
nrros	0.0039522781091751	0.779937199638663	0.011	0.005	1	4	nrros
ptpdc1a2	0.00397274803771158	1.31204485508553	0.065	0.05	1	4	ptpdc1a
rbbp91	0.00397572399953067	0.472817986436121	0.026	0.043	1	4	rbbp9
fam184b2	0.00397932605131205	0.256961587315149	0.065	0.09	1	4	fam184b
matr3l1.1.12	0.00399807189882067	0.358166850598613	0.106	0.142	1	4	matr3l1.1.1
dnajc152	0.00399837391242793	0.154991999251255	0.058	0.082	1	4	dnajc15
rgma	0.004003054208343	0.837389783121073	0.003	0.011	1	4	rgma
carhsp13	0.00401282147855342	1.03051667675947	0.161	0.146	1	4	carhsp1
gskip1	0.00401650276002947	0.462940434365361	0.05	0.073	1	4	gskip
rnf143	0.00403097116261231	0.203035338600225	0.045	0.066	1	4	rnf14
syt43	0.00404471497630391	0.410190536162333	0.255	0.238	1	4	syt4
rab2a2	0.00404792775951133	0.272245638246724	0.289	0.381	1	4	rab2a
si:dkey-199f5.83	0.00405925507813795	0.176938989894659	0.16	0.206	1	4	si:dkey-199f5.8
prpf4bb3	0.00406714420261983	0.412596974722441	0.06	0.085	1	4	prpf4bb
rftn1a1	0.00407485000785633	1.94049065818926	0.028	0.018	1	4	rftn1a
fam32a2	0.00408432906783534	0.180458944164351	0.098	0.131	1	4	fam32a
si:dkeyp-72e1.9	0.00409315847827985	0.826900912710034	0.009	0.02	1	4	si:dkeyp-72e1.9
brd1a3	0.00410510400109653	0.334110081136591	0.07	0.097	1	4	brd1a
sumo3a3	0.00410988161996031	0.332361059028293	0.145	0.19	1	4	sumo3a
ghrb1	0.00411209185056385	1.82202598840609	0.017	0.009	1	4	ghrb
caly3	0.00413910866426195	1.88654686701259	0.039	0.027	1	4	caly
ccdc85al3	0.00414236090461729	0.759649407861932	0.134	0.116	1	4	ccdc85al
cc2d1b2	0.00414342030314169	0.276761859684533	0.145	0.188	1	4	cc2d1b
sybl13	0.00417604916645707	0.109754929623061	0.038	0.057	1	4	sybl1
ibtk3	0.00418216918888054	0.225620118614621	0.058	0.083	1	4	ibtk
PRRC2B2	0.00418937981090495	0.283651943400152	0.03	0.047	1	4	PRRC2B
gtdc13	0.00420810203091722	0.142215984748284	0.031	0.048	1	4	gtdc1
ckbb2	0.00421230732095742	0.304609592581573	0.099	0.133	1	4	ckbb
cdon	0.00422938959921461	0.353909584503715	0.008	0.018	1	4	cdon
zc3h143	0.00423299947481849	0.340880539088376	0.064	0.089	1	4	zc3h14
usp12	0.00423355582775516	0.190331140175338	0.026	0.042	1	4	usp1
man1a23	0.00423411393896578	0.65530352883038	0.322	0.333	1	4	man1a2
zgc:1583983	0.0042528031626129	0.516998598141625	0.019	0.033	1	4	zgc:158398
rtel11	0.00427700402490355	0.250271694495876	0.013	0.026	1	4	rtel1
sigmar11	0.0042800839282633	0.497663917166965	0.038	0.058	1	4	sigmar1
si:dkeyp-55f12.33	0.00428203177826133	0.234639816732795	0.032	0.05	1	4	si:dkeyp-55f12.3
rad23ab2	0.00428345167848866	1.35773987904295	0.051	0.037	1	4	rad23ab
p3h1	0.00432181076010551	0.140056706670856	0.003	0.011	1	4	p3h1
rnf34b2	0.00432878500402293	1.36911814249995	0.054	0.04	1	4	rnf34b
ube2h3	0.00433814560939633	0.773126555455447	0.177	0.162	1	4	ube2h
sap130b1	0.0043404594172935	0.337051667783225	0.025	0.041	1	4	sap130b
agla3	0.00436255156976501	0.231128843174584	0.024	0.04	1	4	agla
stoml3a2	0.00438106949210456	0.242035540797733	0.065	0.091	1	4	stoml3a
rheb2	0.00438430008298297	1.43221144802035	0.07	0.054	1	4	rheb
si:dkey-12h9.63	0.00438628715880368	0.265496439744729	0.026	0.042	1	4	si:dkey-12h9.6
HECTD43	0.00440176556258442	0.292877387370093	0.051	0.074	1	4	HECTD4
ntn4	0.00441877081756295	0.19553014070752	0.004	0.013	1	4	ntn4
csrnp1a2	0.0044368142076757	0.741149999714883	0.203	0.187	1	4	csrnp1a
otud6b3	0.00444317508095703	0.114764136389223	0.035	0.054	1	4	otud6b
dbn13	0.00445116198964369	0.733174656158612	0.181	0.165	1	4	dbn1
atp1b3a1	0.00445710979069716	0.615811330977797	0.027	0.043	1	4	atp1b3a
pbrm13	0.00445727444795797	0.349532083031327	0.032	0.05	1	4	pbrm1
faima2	0.00446259542273986	0.122761540711814	0.022	0.037	1	4	faima
naa254	0.00446426587940214	0.180937925142619	0.058	0.082	1	4	naa25
taf4a2	0.00450695739008783	0.467610948523508	0.099	0.134	1	4	taf4a
larp4b2	0.00451370775342755	0.247010499719955	0.041	0.061	1	4	larp4b
rev3l1	0.00452181729492688	0.469053004863182	0.053	0.076	1	4	rev3l
si:ch211-254c8.3	0.00453196335396436	1.54516567372917	0.01	0.004	1	4	si:ch211-254c8.3
FO704797.11	0.00453581614639023	0.186078372850567	0.011	0.022	1	4	FO704797.1
znf6532	0.00456370132165913	0.386315385402138	0.027	0.043	1	4	znf653
acadm3	0.00457689982373713	0.5565208464464	0.191	0.251	1	4	acadm
mpnd3	0.00458189326408861	0.444138121804634	0.04	0.06	1	4	mpnd
kdm4ab3	0.00458378551397873	0.949095302795076	0.134	0.117	1	4	kdm4ab
fubp32	0.00459073013025	0.138026035348568	0.049	0.07	1	4	fubp3
impa12	0.00459673645568665	0.51315062315459	0.064	0.09	1	4	impa1
chn12	0.00459886746197561	0.327595936521059	0.053	0.076	1	4	chn1
rxrbb2	0.00460652591029806	0.582245114174319	0.108	0.145	1	4	rxrbb
nol61	0.00461984081875774	0.216998566516084	0.014	0.027	1	4	nol6
creg21	0.00463938844082093	0.465329508427452	0.021	0.036	1	4	creg2
chpf23	0.00465876297000154	1.04216385987596	0.039	0.027	1	4	chpf2
trappc43	0.00466320236885699	0.156780153897906	0.029	0.046	1	4	trappc4
cuedc22	0.00470375438817897	0.368287651760231	0.006	0.015	1	4	cuedc2
alg113	0.00470874274072011	1.11514842383675	0.106	0.089	1	4	alg11
pcmtd2a2	0.00471585426666317	1.74234134917844	0.022	0.013	1	4	pcmtd2a
BX957325.12	0.00472294073877902	1.52397905381017	0.026	0.016	1	4	BX957325.1
edc43	0.00472698449335547	0.255487799685087	0.071	0.098	1	4	edc4
cd9a1	0.00474297736209541	0.654138957484657	0.033	0.051	1	4	cd9a
spsb3a1	0.00475502720391865	0.20140837914058	0.049	0.07	1	4	spsb3a
pja23	0.00476283179007605	0.101441863147155	0.044	0.064	1	4	pja2
sh3bp5a3	0.00478541166452803	0.631189473677591	0.026	0.042	1	4	sh3bp5a
FOXN23	0.00478590850779944	0.883842939163363	0.097	0.08	1	4	FOXN2
eipr13	0.00478743349362661	0.340235765334231	0.045	0.066	1	4	eipr1
hipk3b1	0.00478769111736643	0.102077819693456	0.201	0.254	1	4	hipk3b
ciapin13	0.00480360872828091	0.531620784652549	0.077	0.106	1	4	ciapin1
GNG41	0.00481250569029508	2.01181612950825	0.015	0.008	1	4	GNG4
lrtm2a2	0.00482973442057609	1.62239463105159	0.045	0.032	1	4	lrtm2a
syt9a1	0.00483025248533602	1.56408338173602	0.011	0.005	1	4	syt9a
maf13	0.00483068011851337	0.263741535230572	0.058	0.081	1	4	maf1
znf5321	0.00485665154020046	1.87550169255839	0.024	0.015	1	4	znf532
nbeal1	0.00485674829095981	0.426045854716579	0.07	0.098	1	4	nbeal1
SLC9A13	0.00487218025083138	0.236791693946631	0.107	0.141	1	4	SLC9A1
BX005294.1	0.00489099546235821	1.76797497209288	0.014	0.007	1	4	BX005294.1
usp163	0.00490819982202717	0.223524596883262	0.101	0.134	1	4	usp16
babam23	0.00492017570610856	0.243780297878067	0.138	0.18	1	4	babam2
arhgap101	0.00494923243982057	0.178896657929008	0.137	0.179	1	4	arhgap10
aldh4a13	0.00495630225104542	0.185885908772426	0.008	0.019	1	4	aldh4a1
uchl53	0.00498865682608925	0.660125577148026	0.03	0.047	1	4	uchl5
ptcd33	0.00501348948154562	0.369664132168021	0.029	0.046	1	4	ptcd3
pi4k2a2	0.0050810196032821	0.438854247782409	0.061	0.086	1	4	pi4k2a
kdm3b3	0.0050875951075182	0.289777199664284	0.1	0.133	1	4	kdm3b
fam83c3	0.00511425828523006	0.610251555598821	0.068	0.095	1	4	fam83c
SRBD13	0.00511903315183899	0.170898712556691	0.045	0.065	1	4	SRBD1
si:ch1073-325m22.23	0.00514125443523984	0.501270585989418	0.198	0.266	1	4	si:ch1073-325m22.2
gdpd4b3	0.00514916884268794	0.927588212150222	0.058	0.044	1	4	gdpd4b
arl8a2	0.00515235848876626	0.547325383181282	0.063	0.089	1	4	arl8a
luc7l33	0.00516749938256568	0.381423560042799	0.1	0.133	1	4	luc7l3
sema5bb2	0.00517311238157451	1.94382608808086	0.023	0.014	1	4	sema5bb
pan32	0.00518616181161425	0.283643073190115	0.048	0.069	1	4	pan3
paqr3a4	0.00520626024280292	0.450702621209836	0.03	0.046	1	4	paqr3a
purab4	0.00520688558120852	0.284623130648421	0.141	0.184	1	4	purab
tm7sf22	0.00523864437607222	1.31781921478649	0.029	0.019	1	4	tm7sf2
olfcs21	0.00524424088238121	1.42208162634168	0.01	0.005	1	4	olfcs2
cyp3c42	0.00525051215529912	1.36856339473534	0.082	0.066	1	4	cyp3c4
marveld2b2	0.00528007821766082	0.417354978812054	0.049	0.071	1	4	marveld2b
ctif2	0.00531249995097474	0.393080273024644	0.065	0.09	1	4	ctif
FP243383.13	0.00531590258864411	0.128503910322398	0.011	0.023	1	4	FP243383.1
tmtc12	0.00532566339172929	0.189403466471946	0.013	0.026	1	4	tmtc1
msmo12	0.00533752735478869	0.574692323275475	0.053	0.076	1	4	msmo1
lonp22	0.00534426599290002	0.694243220920888	0.027	0.044	1	4	lonp2
tbc1d52	0.00534472454099152	0.30275015838283	0.072	0.099	1	4	tbc1d5
ndufa72	0.00535111947717599	0.966549121999338	0.153	0.138	1	4	ndufa7
r3hdm41	0.00536001025274446	1.35403662948697	0.043	0.03	1	4	r3hdm4
CU929391.23	0.005365051970482	0.210684671939911	0.033	0.051	1	4	CU929391.2
tbc1d322	0.00536602884480745	0.223527087554007	0.088	0.117	1	4	tbc1d32
relch2	0.00537854883629155	0.648762040060024	0.262	0.26	1	4	relch
RUNDC12	0.00538468343161018	0.2731630028976	0.019	0.033	1	4	RUNDC1
nt5dc12	0.00538619164443372	0.49230249305677	0.039	0.058	1	4	nt5dc1
zgc:1626983	0.00539417249314465	0.267212967749755	0.099	0.132	1	4	zgc:162698
impad12	0.00539789080558842	0.185041476401407	0.025	0.041	1	4	impad1
CR759918.13	0.00544144144144926	0.613111940929505	0.015	0.027	1	4	CR759918.1
ppme13	0.00545161464917123	0.327043808058803	0.128	0.169	1	4	ppme1
spcs33	0.00545463604160008	1.13768633691028	0.184	0.175	1	4	spcs3
lysmd21	0.00545603760790317	0.2970522738497	0.065	0.09	1	4	lysmd2
edil3a2	0.00549273173520893	0.697537304665404	0.134	0.117	1	4	edil3a
rab11a2	0.00550117777232678	0.49025088180427	0.22	0.294	1	4	rab11a
MED93	0.0055280114387734	0.129828634819005	0.03	0.046	1	4	MED9
snx143	0.00554959978774688	0.621984105354722	0.072	0.1	1	4	snx14
ndel1a3	0.00557336014513141	0.421445161412761	0.087	0.117	1	4	ndel1a
sec61b1	0.00558637810137579	0.681574190166605	0.153	0.204	1	4	sec61b
znf7042	0.00560495982480991	0.556200442150882	0.107	0.089	1	4	znf704
nbas3	0.00562308724696023	0.513869266443143	0.164	0.217	1	4	nbas
cdc42bpaa2	0.00563894551953027	0.338376134064567	0.121	0.159	1	4	cdc42bpaa
atp5pb3	0.00567313619909844	0.641567528263823	0.314	0.335	1	4	atp5pb
si:ch211-209l18.21	0.00568228823760053	0.369571433749181	0.017	0.03	1	4	si:ch211-209l18.2
ldha1	0.00571745637355934	0.765800664159821	0.232	0.228	1	4	ldha
CR759927.32	0.00574452949407958	1.52461395913792	0.054	0.041	1	4	CR759927.3
cisd23	0.00574489594850947	1.31299259351627	0.08	0.064	1	4	cisd2
CABZ01050944.11	0.00577419724601959	2.44448479207893	0.01	0.005	1	4	CABZ01050944.1
sfswap3	0.00577864589555353	0.292783330881814	0.254	0.33	1	4	sfswap
glyctk3	0.00578847370303317	0.185633087008055	0.009	0.02	1	4	glyctk
nup351	0.00579522649782767	1.87133283156893	0.058	0.044	1	4	nup35
tmeff2b1	0.00583562817030314	0.92814354514341	0.061	0.046	1	4	tmeff2b
ptp4a3b2	0.00584753711961242	0.275218979639998	0.148	0.191	1	4	ptp4a3b
dhrs14	0.00585033465942591	0.584204141704154	0.057	0.081	1	4	dhrs1
tmem243b3	0.00585177330549987	0.147462098578795	0.027	0.043	1	4	tmem243b
vps453	0.00586049662831803	0.673858758052417	0.032	0.05	1	4	vps45
slc35c12	0.00592790450526314	0.415729501570631	0.026	0.042	1	4	slc35c1
mex3b	0.00594656861857645	0.16405991089216	0.025	0.04	1	4	mex3b
txn24	0.00596902848095339	0.336164016205513	0.051	0.072	1	4	txn2
tmem42a3	0.00596960648937861	0.102263640539544	0.033	0.05	1	4	tmem42a
ctdspl31	0.00596983448550177	0.464591733421401	0.052	0.074	1	4	ctdspl3
tbc1d41	0.00597172457412141	0.187085912486982	0.025	0.04	1	4	tbc1d4
myh14	0.00602772659064466	0.279928845143081	0.127	0.168	1	4	myh14
ccnb31	0.00605391107512094	1.66541509443669	0.024	0.015	1	4	ccnb3
usf13	0.00608219710016698	0.585915989633427	0.037	0.055	1	4	usf1
ndfip13	0.00612838214190811	0.342306054786784	0.257	0.335	1	4	ndfip1
ugt5c31	0.00615063770922864	1.21593233098441	0.032	0.022	1	4	ugt5c3
pnn4	0.00618447705696132	0.40202438172566	0.087	0.118	1	4	pnn
bmi1a2	0.00625898229829912	0.505132031304008	0.024	0.039	1	4	bmi1a
ralbp13	0.00626220478274147	0.171043886286943	0.068	0.093	1	4	ralbp1
ext23	0.00630605631518834	0.377743321710695	0.04	0.059	1	4	ext2
arl8bb2	0.00631650762478764	0.144729604454472	0.034	0.052	1	4	arl8bb
prnprs33	0.00632925538881575	0.685179610234215	0.239	0.234	1	4	prnprs3
swt13	0.00633482651102688	0.366882252045987	0.072	0.097	1	4	swt1
si:zfos-80g12.12	0.00637341104559518	0.438135112036672	0.023	0.037	1	4	si:zfos-80g12.1
wu:fj64h063	0.00638501643199837	0.800844467624703	0.037	0.056	1	4	wu:fj64h06
bcl7a2	0.00638690933686895	0.278317159717597	0.071	0.097	1	4	bcl7a
pqbp12	0.00640310612459755	0.808732367276953	0.024	0.039	1	4	pqbp1
rab6a2	0.0064263728207805	0.326428754718923	0.076	0.103	1	4	rab6a
CU695232.12	0.00644724265272522	0.139534504335389	0.013	0.025	1	4	CU695232.1
tmem39b1	0.00644875840126362	1.17587148420364	0.064	0.049	1	4	tmem39b
pde9a2	0.00647161156296434	0.606910659200012	0.069	0.095	1	4	pde9a
si:ch211-271e10.2	0.00647791078754219	1.32074214704476	0.029	0.019	1	4	si:ch211-271e10.2
cacna2d4b1	0.00648534377468275	2.00092305557037	0.016	0.009	1	4	cacna2d4b
dpysl5b2	0.00654576399023073	1.04410442323854	0.047	0.034	1	4	dpysl5b
hiat1b3	0.00657098843438134	0.470008708721425	0.106	0.14	1	4	hiat1b
taldo1	0.00659304719397655	0.636454592179357	0.007	0.016	1	4	taldo1
dbt2	0.00659885940033746	0.409479649264938	0.029	0.045	1	4	dbt
rab142	0.00661790520849598	0.34905707915752	0.187	0.245	1	4	rab14
znf4384	0.00663252376483423	0.219491688133032	0.047	0.068	1	4	znf438
fnta2	0.00663699710737546	0.437269629326769	0.043	0.063	1	4	fnta
mrpl163	0.00664857981716853	0.297694961931107	0.04	0.059	1	4	mrpl16
ppp1r14bb3	0.0066694191419052	0.56337584674045	0.323	0.337	1	4	ppp1r14bb
gpalpp14	0.00667299238413585	0.138067276941788	0.03	0.046	1	4	gpalpp1
kbtbd83	0.00667467717196788	0.390311747309014	0.082	0.111	1	4	kbtbd8
smarcb1a3	0.00667780983595872	0.506959614514795	0.099	0.133	1	4	smarcb1a
SGMS11	0.00668299054288167	0.289915522760469	0.169	0.219	1	4	SGMS1
snrnp702	0.00668848833202624	0.3924528834459	0.175	0.226	1	4	snrnp70
ncln3	0.00669354721669831	0.656383958854841	0.069	0.095	1	4	ncln
wbp23	0.00672671525514236	0.28602980929172	0.046	0.066	1	4	wbp2
chchd6a3	0.00680800888442995	1.15750231702947	0.145	0.131	1	4	chchd6a
edem33	0.00681395892522632	0.249337777768741	0.119	0.155	1	4	edem3
dnaja3b2	0.00683602916936936	0.127564300954078	0.01	0.02	1	4	dnaja3b
pycr1b	0.00683611114489444	0.213285294578902	0.007	0.016	1	4	pycr1b
oga3	0.00686938890470785	0.210217827964999	0.134	0.173	1	4	oga
jakmip32	0.00686953302843492	0.959069743981408	0.071	0.056	1	4	jakmip3
pdgfc	0.0068927642644096	0.577565385916835	0.021	0.035	1	4	pdgfc
spire1b	0.00691198378319973	0.552880125007127	0.039	0.058	1	4	spire1b
cux1b2	0.00693057846013977	0.192250212792184	0.07	0.094	1	4	cux1b
aco12	0.00693522097106174	0.351972500705409	0.028	0.044	1	4	aco1
usp243	0.00694557241095336	0.483879663241236	0.289	0.286	1	4	usp24
iffo1b2	0.00695672028088245	0.10577494353946	0.018	0.031	1	4	iffo1b
map22	0.00696355497697131	0.708036566285689	0.175	0.16	1	4	map2
pepd2	0.00697252283061739	0.324028473668861	0.057	0.08	1	4	pepd
kctd32	0.00701647982203024	0.492262360322244	0.091	0.122	1	4	kctd3
CR847566.11	0.00701758206413353	0.286966579510758	0.007	0.016	1	4	CR847566.1
atp6ap1la1	0.0070620406721318	1.50705089432859	0.014	0.008	1	4	atp6ap1la
si:ch73-252i11.12	0.00706725166472556	0.261362372136919	0.042	0.061	1	4	si:ch73-252i11.1
eya4	0.00707744175267992	0.773588860737899	0.008	0.018	1	4	eya4
eif2b43	0.00707974590142417	1.06844965863621	0.08	0.064	1	4	eif2b4
zgc:1719712	0.00714099751632144	0.368348314784166	0.028	0.044	1	4	zgc:171971
fbxo253	0.00715233132589288	0.33676962609772	0.038	0.056	1	4	fbxo25
mllt111	0.00716261705422387	1.09712905527186	0.068	0.054	1	4	mllt11
shrprbck1r2	0.00717269509777485	0.393471498032012	0.067	0.092	1	4	shrprbck1r
mgaa2	0.00720409461859907	0.281258085641001	0.112	0.146	1	4	mgaa
mmp242	0.00722273086767706	1.20669827696527	0.064	0.05	1	4	mmp24
si:dkeyp-44a8.23	0.00722805651362247	0.503771506808487	0.114	0.151	1	4	si:dkeyp-44a8.2
si:dkey-16p6.1.3	0.00724150428484031	0.205704279278941	0.006	0.015	1	4	si:dkey-16p6.1.3
uqcc23	0.00724549997145761	0.511820433016093	0.038	0.056	1	4	uqcc2
cacybp2	0.00725709314987155	0.391287550761812	0.114	0.15	1	4	cacybp
nhej11	0.00725837415234184	0.332557636971692	0.017	0.03	1	4	nhej1
unm-sa8082	0.00728563894935022	2.46771482678803	0.013	0.007	1	4	unm-sa808
ints113	0.00728593263262066	0.279216497534863	0.028	0.044	1	4	ints11
rfx7b3	0.00729168227742919	1.14994947147107	0.075	0.059	1	4	rfx7b
clpxb1	0.00730191592329572	0.229874580628903	0.094	0.125	1	4	clpxb
pmpcb2	0.00730725863557499	0.573268023007046	0.049	0.07	1	4	pmpcb
ablim23	0.00731193295437624	0.861121431298188	0.198	0.189	1	4	ablim2
galnt92	0.0073347952791799	1.05079924431981	0.065	0.05	1	4	galnt9
dhrs13l13	0.00742467811510758	0.626957338848448	0.113	0.151	1	4	dhrs13l1
pcdh1g111	0.00742932122173045	2.52612100218812	0.012	0.006	1	4	pcdh1g11
spsb4b1	0.00745021024200767	0.430681655902882	0.027	0.043	1	4	spsb4b
mrpl310	0.00748898853078032	0.281136614037045	0.021	0.035	1	4	mrpl3
armc52	0.007496023825072	0.207130173327697	0.014	0.026	1	4	armc5
tyw51	0.00755568764149985	0.199196983897801	0.006	0.015	1	4	tyw5
pop72	0.00755884777464223	0.443868214055205	0.044	0.064	1	4	pop7
h1-03	0.00756276027117913	0.137956188739629	0.191	0.237	1	4	h1-0
LO018568.22	0.00764946387118748	0.323110286871986	0.031	0.047	1	4	LO018568.2
cnot4b2	0.00769687072649859	0.397414051036166	0.072	0.098	1	4	cnot4b
sap30bp4	0.00771825145759062	0.40214797203346	0.043	0.062	1	4	sap30bp
si:rp71-45g20.102	0.00774456950730072	0.399638378506753	0.013	0.025	1	4	si:rp71-45g20.10
hnrnpm2	0.00778886008066751	0.257309755496312	0.262	0.335	1	4	hnrnpm
tcf3b1	0.0078178998989138	0.614112867232868	0.075	0.102	1	4	tcf3b
cnih12	0.00790686905810807	1.05278956620629	0.129	0.115	1	4	cnih1
SAMD51	0.00793380075181242	0.433511535249337	0.004	0.011	1	4	SAMD5
CABZ01066320.11	0.00800539080997597	0.238307966589277	0.006	0.015	1	4	CABZ01066320.1
CU929444.1	0.00800862011075844	0.231095015917813	0.011	0.021	1	4	CU929444.1
ppp5c4	0.0080192899180224	0.360154365397725	0.069	0.094	1	4	ppp5c
rab42a2	0.00805038655848063	0.116929581604475	0.01	0.02	1	4	rab42a
zgc:1018581	0.00805697725218213	0.914368365510448	0.051	0.072	1	4	zgc:101858
tbc1d22a3	0.00808604107170541	0.388258371740343	0.203	0.262	1	4	tbc1d22a
smad5	0.00808956143916805	0.155236778802204	0.065	0.088	1	4	smad5
apc1	0.00816110684793224	1.09124531457294	0.129	0.115	1	4	apc
rbfox22	0.00820620133509272	0.997871409573135	0.176	0.166	1	4	rbfox2
sec31a	0.00823614267032742	0.581806120462093	0.026	0.041	1	4	sec31a
gcn12	0.00824269365791598	0.225645596366156	0.051	0.072	1	4	gcn1
lclat13	0.00826326454326118	0.527387905797977	0.063	0.086	1	4	lclat1
sh3pxd2aa2	0.00826431163285519	0.39990100904248	0.044	0.064	1	4	sh3pxd2aa
pgm22	0.0082950173033855	0.200334055329617	0.026	0.041	1	4	pgm2
mcf2la2	0.00829704857275884	0.841443844817155	0.125	0.108	1	4	mcf2la
lta4h	0.00831910215716118	0.291535367612862	0.008	0.018	1	4	lta4h
CTBP13	0.00832691070869304	1.22640633741052	0.175	0.168	1	4	CTBP1
kat6a3	0.0083290232476576	0.284835060655631	0.1	0.131	1	4	kat6a
si:ch211-276i12.112	0.00835735650602321	0.266860391184793	0.037	0.055	1	4	si:ch211-276i12.11
smu1a3	0.00836203174126308	0.483420447298325	0.047	0.067	1	4	smu1a
ppp1r321	0.00837372564060434	1.73223286638778	0.018	0.01	1	4	ppp1r32
CABZ01079853.11	0.00837792034079968	0.367030620766596	0.008	0.018	1	4	CABZ01079853.1
CT009597.11	0.00840598218793108	1.73235905420699	0.01	0.005	1	4	CT009597.1
znf292a3	0.00843276189708696	0.278553104902227	0.078	0.105	1	4	znf292a
CYTH2	0.0084346971712702	0.131904050611838	0.028	0.044	1	4	CYTH2
zgc:1623962	0.00844315632116683	0.108114620152782	0.028	0.043	1	4	zgc:162396
ints82	0.00851350520062108	0.127368901900552	0.197	0.248	1	4	ints8
rad21a2	0.00852431808405129	0.373419361056759	0.182	0.236	1	4	rad21a
ppip5k1a3	0.00854709942393463	0.768350542670331	0.199	0.189	1	4	ppip5k1a
suco2	0.00856169401248924	0.256971132215125	0.186	0.241	1	4	suco
snx252	0.00858432469248428	0.294628248133074	0.086	0.114	1	4	snx25
trappc15	0.00858786275851754	0.411840033535909	0.106	0.14	1	4	trappc1
tm2d33	0.00858981264293534	0.302607273010335	0.049	0.07	1	4	tm2d3
nrxn3b3	0.00862316256963508	1.04929441076705	0.056	0.043	1	4	nrxn3b
neurl1aa1	0.00868212839296612	0.526584437018662	0.072	0.098	1	4	neurl1aa
tmem1152	0.00868896002739089	0.751592620916595	0.097	0.131	1	4	tmem115
oser13	0.00869213122131923	0.372641728776475	0.055	0.076	1	4	oser1
klc43	0.00870681143536114	0.987683613583878	0.142	0.129	1	4	klc4
brms13	0.00870873563561764	1.0318479421915	0.109	0.094	1	4	brms1
phf21ab4	0.00871940441211362	0.225284160181128	0.041	0.059	1	4	phf21ab
ABCA72	0.00872411560889616	0.314983408079231	0.053	0.074	1	4	ABCA7
AL928977.11	0.00873645681615598	1.54193064820158	0.031	0.021	1	4	AL928977.1
wdr341	0.00876994000745731	0.518860082081361	0.013	0.024	1	4	wdr34
itgb1a2	0.00878063967071865	0.177181935100006	0.037	0.054	1	4	itgb1a
klhl82	0.00880052937503546	0.436423923489972	0.046	0.065	1	4	klhl8
MAN1C12	0.00885055127379071	0.223650709661821	0.102	0.133	1	4	MAN1C1
dcps2	0.00892197966684144	0.192812513850801	0.025	0.039	1	4	dcps
arhgef383	0.00892756403894183	0.366007954587	0.113	0.146	1	4	arhgef38
spns13	0.00895194786965559	0.231217144807862	0.054	0.075	1	4	spns1
mtus1a1	0.0089576657484236	1.53725419711187	0.019	0.011	1	4	mtus1a
ckmt2b3	0.00895984379335894	0.88130426671455	0.01	0.02	1	4	ckmt2b
mrps253	0.00897343027101297	1.29503671300842	0.075	0.061	1	4	mrps25
CR848047.11	0.00900222656616475	2.081379683522	0.014	0.008	1	4	CR848047.1
pla2g12a2	0.00900825652554279	0.18554425092809	0.003	0.01	1	4	pla2g12a
zc3h34	0.00903176042410073	0.199709117025696	0.081	0.107	1	4	zc3h3
CABZ01061592.12	0.0090526729069418	1.2682949701807	0.037	0.026	1	4	CABZ01061592.1
mrps112	0.00905977665821744	0.282609540067542	0.053	0.074	1	4	mrps11
sbf13	0.00907265383968383	0.187815602493237	0.203	0.255	1	4	sbf1
tecrb3	0.00907848796817518	0.426068279485936	0.066	0.09	1	4	tecrb
LSM102	0.00908380579675187	1.58720876129939	0.017	0.01	1	4	LSM10
ftr672	0.00911979686935665	0.33820916316421	0.056	0.077	1	4	ftr67
lhfpl4a	0.00913752717046801	2.13768033473478	0.012	0.006	1	4	lhfpl4a
tdg.21	0.00917666463496911	0.277072348405637	0.017	0.029	1	4	tdg.2
mtdhb3	0.00918071344973078	0.275477191795458	0.04	0.058	1	4	mtdhb
ube2e32	0.00918127408810017	0.375972985873274	0.212	0.272	1	4	ube2e3
chd34	0.00923092531831166	0.272313044143851	0.063	0.086	1	4	chd3
rnf202	0.00923605717084183	0.180638823920548	0.038	0.055	1	4	rnf20
rngtt3	0.00924977951143266	0.485596028016403	0.079	0.105	1	4	rngtt
sh3gl2b2	0.00927909753263237	0.105225689776813	0.008	0.017	1	4	sh3gl2b
si:ch211-191j22.32	0.00929115896997068	0.535857160330713	0.127	0.165	1	4	si:ch211-191j22.3
sik32	0.00930717426851202	0.646396571024957	0.092	0.122	1	4	sik3
mlst83	0.00933721870958122	0.541688637484286	0.025	0.04	1	4	mlst8
vps13a3	0.00936702981179957	0.575993706646578	0.114	0.15	1	4	vps13a
hdac63	0.00938172194811141	0.313534274695391	0.053	0.074	1	4	hdac6
trmt10c	0.00938600184662776	0.200717538049094	0.003	0.01	1	4	trmt10c
tmem2012	0.00941240869917735	0.298454027082004	0.017	0.029	1	4	tmem201
golgb12	0.0094139783202058	0.772262814389762	0.219	0.214	1	4	golgb1
mfsd4b2	0.00941755790021215	0.141539740110564	0.019	0.032	1	4	mfsd4b
plekha6	0.00946776410376767	0.127221572490386	0.226	0.287	1	4	plekha6
bnip3la	0.00949791105420636	0.21140502504348	0.024	0.038	1	4	bnip3la
C25H12orf733	0.00950956173463913	0.338454428873015	0.046	0.066	1	4	C25H12orf73
CABZ01087948.11	0.00951121877139081	0.256476572044208	0.052	0.072	1	4	CABZ01087948.1
myo7aa	0.00951575022939526	0.290297161796089	0.014	0.025	1	4	myo7aa
bbs93	0.00952858132150271	0.329498109289251	0.049	0.068	1	4	bbs9
ppp2r1ba2	0.00956477541702641	0.505190486961413	0.138	0.181	1	4	ppp2r1ba
tpcn13	0.00956516108213647	0.749595492487358	0.023	0.037	1	4	tpcn1
hsd17b12b3	0.00957383781229569	0.594459471707688	0.064	0.088	1	4	hsd17b12b
pphln12	0.00960268965602044	0.416976984123661	0.025	0.04	1	4	pphln1
BX324233.12	0.00960926057946258	1.43366205435709	0.015	0.009	1	4	BX324233.1
nfu14	0.00961839545823033	0.265676677362242	0.032	0.048	1	4	nfu1
trappc2l2	0.00963546056062354	0.137067945095627	0.057	0.078	1	4	trappc2l
si:dkey-205i10.1	0.00965830301861474	0.128931002007825	0.012	0.023	1	4	si:dkey-205i10.1
ranbp3b3	0.00965933291864344	0.429591735413038	0.127	0.166	1	4	ranbp3b
ercc63	0.00966829443995045	0.108968391565176	0.055	0.075	1	4	ercc6
traf4a1	0.00966857346630077	0.577589595948101	0.182	0.169	1	4	traf4a
gemin8	0.00967279302795925	0.358485323268491	0.015	0.026	1	4	gemin8
cers62	0.00969735028431653	1.163914058604	0.088	0.073	1	4	cers6
lamtor33	0.00971581511495564	0.309675445814424	0.052	0.073	1	4	lamtor3
zgc:658952	0.00974556243822703	1.54264636493064	0.016	0.009	1	4	zgc:65895
tnksb3	0.00978220330099955	0.318060824557153	0.084	0.111	1	4	tnksb
sdhaf42	0.00979128385867426	0.623360081056987	0.072	0.098	1	4	sdhaf4
rnf145b3	0.00981537193921427	0.277130168192042	0.123	0.159	1	4	rnf145b
mrtfba3	0.00984390780697556	0.408661599414894	0.072	0.097	1	4	mrtfba
tomm223	0.00992087605687688	0.603543340002083	0.097	0.129	1	4	tomm22
pvalb12	0.00995229336541361	0.175861046050416	0.008	0.017	1	4	pvalb1
dclre1c2	0.00997960568907861	0.329662938107597	0.036	0.053	1	4	dclre1c
tubgcp33	0.00999979359179663	0.463148243327876	0.044	0.062	1	4	tubgcp3
cldnb	0	1.78503808942169	0.849	0.329	0	5	cldnb
cldne	0	2.14361374722985	0.679	0.163	0	5	cldne
epha2a	0	2.6124967647024	0.663	0.16	0	5	epha2a
elf3	0	2.34322055718386	0.695	0.197	0	5	elf3
cyp1a	0	3.54451693316282	0.562	0.089	0	5	cyp1a
pawr	0	2.3733751739606	0.621	0.161	0	5	pawr
malb	0	2.60602064857953	0.521	0.089	0	5	malb
angptl4	0	2.56806660553618	0.529	0.11	0	5	angptl4
ENSDARG00000004141	0	2.76886320805158	0.507	0.112	0	5	ENSDARG00000004141
zgc:158343	1.00990424320419e-306	1.87712009542778	0.711	0.208	2.51082392945426e-302	5	zgc:158343
macc1	6.25952905511191e-301	2.09969883937292	0.626	0.164	1.55624411368192e-296	5	macc1
wu:fj16a03	5.46659135583546e-297	1.63068107115007	0.794	0.287	1.35910394288781e-292	5	wu:fj16a03
si:ch211-195b11.3	2.78941126376065e-293	1.71156927735733	0.705	0.205	6.93503428396172e-289	5	si:ch211-195b11.3
fosl1a	2.04319203958057e-285	1.76213721727752	0.809	0.317	5.07978404880521e-281	5	fosl1a
krt18b	1.27049179505137e-275	1.95188932839995	0.616	0.17	3.15869670085672e-271	5	krt18b
zfp36l1b	3.92477577988035e-267	1.9683292890692	0.617	0.182	9.75777754393854e-263	5	zfp36l1b
cxcl12a	3.52154629806195e-266	1.81109982996172	0.547	0.139	8.75526840624161e-262	5	cxcl12a
zgc:165423	2.77588575177551e-263	2.18953550785679	0.437	0.091	6.90140715606426e-259	5	zgc:165423
stard14	1.42421597198408e-252	1.60555059939418	0.617	0.178	3.54088574954682e-248	5	stard14
vgll4l	7.69913055128903e-250	2.99655667681664	0.331	0.058	1.91415783766148e-245	5	vgll4l
hsd17b12a	3.54602431043168e-247	1.68374450099173	0.592	0.166	8.81612564059525e-243	5	hsd17b12a
ahnak	6.7072190842259e-242	1.36782160690377	0.776	0.279	1.66754880872024e-237	5	ahnak
peak1	2.43839488007158e-241	2.7316768027052	0.41	0.091	6.06233735083397e-237	5	peak1
si:dkey-79d12.5	4.28175730083203e-241	2.13647957908532	0.586	0.178	1.06453050013286e-236	5	si:dkey-79d12.5
plecb	8.17314395008422e-235	1.64450263596253	0.724	0.265	2.03200704886994e-230	5	plecb
FP017215.1	1.38228082688045e-234	1.89181979201655	0.606	0.186	3.43662659179018e-230	5	FP017215.1
fthl27	1.23603435613734e-233	1.7879533924603	0.947	0.727	3.07302861622866e-229	5	fthl27
klf6a	1.42879351737575e-227	1.83673246266755	0.714	0.29	3.55226644289959e-223	5	klf6a
actb1	3.23941140055728e-226	1.73013641928539	0.881	0.542	8.05382462406551e-222	5	actb1
krt4	3.25989554125315e-223	1.10017846732097	0.771	0.279	8.10475229466358e-219	5	krt4
dusp5	1.00902769927618e-222	1.60761898833611	0.623	0.199	2.50864466594044e-218	5	dusp5
dla	2.04327426072335e-219	3.73699917100004	0.121	0.007	5.0799884670104e-215	5	dla
sall1a	8.08225533496782e-216	2.98315704078354	0.269	0.043	2.0094103213797e-211	5	sall1a
krt8	2.08810920608125e-215	1.57431178837873	0.721	0.282	5.19145710815919e-211	5	krt8
ndrg1a1	3.60999671700549e-212	2.94790908559595	0.249	0.037	8.97517383781905e-208	5	ndrg1a
ptprfb	1.52575291237967e-211	1.20830472664364	0.817	0.324	3.79332689075834e-207	5	ptprfb
cnn3a	2.02203763916988e-210	2.47786394610876	0.436	0.114	5.02718997850417e-206	5	cnn3a
zgc:77158	8.7196121675522e-209	2.39892961127726	0.458	0.124	2.16786997709683e-204	5	zgc:77158
sipa1l1	2.10366676654115e-208	2.90397866603739	0.436	0.119	5.23013631497461e-204	5	sipa1l1
tmem176l.4	1.02447116409373e-206	1.68615259027603	0.513	0.145	2.54704020816984e-202	5	tmem176l.4
tnn	2.20362189227215e-206	4.86680021852994	0.081	0.002	5.47864474856701e-202	5	tnn
cd9b	1.08753544225323e-205	1.67096627950853	0.714	0.284	2.70383061652999e-201	5	cd9b
fgfrl1a	4.78504264938434e-204	3.31021069097281	0.23	0.033	1.18965730348993e-199	5	fgfrl1a
cnn2	1.85982348142129e-202	2.1191706446633	0.513	0.16	4.62389313950962e-198	5	cnn2
anxa11a	1.92052975559672e-196	1.72140916329437	0.787	0.41	4.77482107836456e-192	5	anxa11a
mef2ca	1.9656134651556e-193	2.61150165665606	0.279	0.052	4.88690819706985e-189	5	mef2ca
rhoub	5.90686808437443e-193	2.66098884534685	0.308	0.062	1.46856554313717e-188	5	rhoub
tspan36	1.01004431650632e-192	1.66082628824572	0.539	0.166	2.51117217969802e-188	5	tspan36
sdc4	1.83634222038708e-191	1.36911880264261	0.739	0.313	4.56551402832635e-187	5	sdc4
si:ch211-183d21.1	6.22153231957369e-185	2.66828986538726	0.282	0.054	1.54679736529241e-180	5	si:ch211-183d21.1
f3b	1.10162574135726e-183	2.36427086540017	0.379	0.096	2.73886191816242e-179	5	f3b
si:ch73-335l21.4	1.74529698500267e-183	1.59751241167003	0.71	0.321	4.33915736411364e-179	5	si:ch73-335l21.4
sox4b	2.47322585270012e-181	2.34718946264772	0.378	0.098	6.14893411498303e-177	5	sox4b
atf3	2.41509755596597e-180	1.15129680937844	0.658	0.245	6.0044155436426e-176	5	atf3
fat3a	1.26959808664143e-178	1.629634234188	0.454	0.129	3.15647476300792e-174	5	fat3a
CR848683.2	2.84838375444373e-178	1.68654771707904	0.385	0.096	7.08165169029799e-174	5	CR848683.2
her6	8.73596682723457e-177	2.42004727922881	0.354	0.086	2.17193607258706e-172	5	her6
zgc:158482	3.90040961727072e-173	4.15286914665194	0.088	0.005	9.69719839045847e-169	5	zgc:158482
tuft1a	9.80060055626558e-173	1.40709436129226	0.613	0.22	2.43662531029875e-168	5	tuft1a
pkp1b	3.1440744871052e-170	1.57363511166542	0.512	0.171	7.81679798984094e-166	5	pkp1b
zgc:153911	2.3432964041855e-169	0.946154660882009	0.672	0.241	5.82590352008598e-165	5	zgc:153911
si:ch211-153b23.4	4.26736681673336e-166	2.79287222977509	0.292	0.065	1.06095273797625e-161	5	si:ch211-153b23.4
hbegfa	2.28202007704562e-159	2.28750084335539	0.386	0.109	5.67355831555082e-155	5	hbegfa
moxd1l	2.65971526082750e-157	1.9647720618048	0.297	0.067	6.61258408146932e-153	5	moxd1l
yap1	5.42167787993862e-155	1.89115409284955	0.43	0.133	1.34793755451034e-150	5	yap1
arrdc1b	1.36628399949787e-153	1.4680631218811	0.636	0.261	3.3968552795516e-149	5	arrdc1b
cdca7b	1.78083845750052e-153	3.78512966214089	0.117	0.011	4.4275205730378e-149	5	cdca7b
ptgis	1.33593873180376e-152	1.58982924954075	0.556	0.202	3.3214108750105e-148	5	ptgis
tjp3	6.35129902582596e-152	1.33628063377389	0.691	0.31	1.57905996380085e-147	5	tjp3
dvl2	6.64792052905595e-152	1.88074900320826	0.273	0.059	1.65280600193389e-147	5	dvl2
scg31	1.63272871307461e-150	2.63291093556645	0.357	0.104	4.05929012644611e-146	5	scg3
bcl9l	3.60868865011033e-148	1.78316398290347	0.607	0.263	8.97192172190431e-144	5	bcl9l
arhgap42a	3.90308093521909e-148	2.34036477762954	0.33	0.087	9.7038398211417e-144	5	arhgap42a
spry4	1.30648120599246e-145	2.02077079129158	0.37	0.108	3.24817357433845e-141	5	spry4
cyp2ad2	1.53535964666569e-144	1.3155678408469	0.359	0.095	3.81721115354023e-140	5	cyp2ad2
slc29a2	9.9927141152037e-144	3.86554798305603	0.086	0.006	2.48438858332194e-139	5	slc29a2
gadd45ab	8.4227858034068e-143	2.19689187857954	0.299	0.075	2.094073006443e-138	5	gadd45ab
mcm4	3.87975002508423e-140	2.67986927966745	0.183	0.03	9.64583451236442e-136	5	mcm4
pdgfaa.1	1.32385536280226e-139	4.06351958165351	0.079	0.005	3.29136920299897e-135	5	pdgfaa.1
stmn1a	9.60292967105916e-138	2.52634879476311	0.28	0.069	2.38748037481873e-133	5	stmn1a
si:rp71-1c10.11	9.2704938565366e-136	2.41235898824276	0.299	0.077	2.30483018261213e-131	5	si:rp71-1c10.11
gsta.1	1.47841332865261e-135	2.11995245419403	0.297	0.076	3.67563121769611e-131	5	gsta.1
net1	1.61357692759678e-135	1.99266893383	0.407	0.133	4.01167495739113e-131	5	net1
trib1	2.76116917294484e-135	1.85128931099363	0.377	0.115	6.86481879777546e-131	5	trib1
mid1ip1a	3.19467807040323e-135	1.64716424128373	0.397	0.122	7.94260861863652e-131	5	mid1ip1a
si:ch211-214c7.4	1.0672318410453e-134	2.78617394658312	0.157	0.023	2.65335180320681e-130	5	si:ch211-214c7.4
phlda2	2.21305247211264e-134	0.81985514231518	0.713	0.322	5.50209105616643e-130	5	phlda2
zgc:110540	4.08345542685363e-134	2.95256027525265	0.079	0.005	1.01522868822435e-129	5	zgc:110540
trib3	6.96028974951175e-134	1.50789059852666	0.637	0.303	1.73046723752361e-129	5	trib3
mtss1	1.01891936827361e-133	1.5134242008999	0.596	0.26	2.53323733340186e-129	5	mtss1
id1	1.26516991967575e-133	1.95897072135813	0.507	0.205	3.14546545429786e-129	5	id1
mcm2	1.36128689103842e-133	3.15103872168965	0.158	0.024	3.38443146849971e-129	5	mcm2
cx35.4	1.20682105585063e-132	1.6557405266401	0.436	0.147	3.00039850905583e-128	5	cx35.4
creb5b	2.63128652974899e-132	2.64655366565912	0.189	0.033	6.54190457026193e-128	5	creb5b
vsig8b	2.91805657633215e-132	2.77939152862063	0.279	0.071	7.254872260077e-128	5	vsig8b
elmsan1b	5.02003861905293e-132	1.26296024677838	0.604	0.265	1.24808200146894e-127	5	elmsan1b
lsp1b	4.0701963276855e-131	2.69609356977632	0.173	0.029	1.01193221098917e-126	5	lsp1b
eya1	1.27344273354424e-130	1.04762063060172	0.496	0.18	3.16603332413768e-126	5	eya1
bzw1b	2.11876442084415e-130	1.17621038306859	0.657	0.295	5.26767210310273e-126	5	bzw1b
fam167ab	4.52877829542502e-130	2.94260377718556	0.15	0.022	1.12594485980857e-125	5	fam167ab
plek2	1.33390657302149e-129	2.2008991872806	0.221	0.045	3.31635852184602e-125	5	plek2
slc38a5a	4.31048757248783e-129	1.66073057485629	0.392	0.123	1.07167342027192e-124	5	slc38a5a
pmp22b	1.05527533320141e-127	1.24408184332313	0.508	0.193	2.62362553340534e-123	5	pmp22b
mki67	1.09484132932922e-127	2.72536296753684	0.177	0.031	2.72199451297831e-123	5	mki67
nfixb	1.6515675286981e-127	1.42679122970914	0.437	0.153	4.10612718984921e-123	5	nfixb
zgc:92242	4.00827137847992e-127	1.40376765326149	0.442	0.151	9.96536430117679e-123	5	zgc:92242
ncapg	7.9782106842224e-126	2.64234410720292	0.113	0.013	1.98354274031137e-121	5	ncapg
sdk1a	8.36708365031986e-126	1.68648839921402	0.309	0.085	2.08022433714252e-121	5	sdk1a
tent5c	2.7926758013459e-125	2.61726647298563	0.131	0.017	6.94315057730616e-121	5	tent5c
cfl1l	1.42754296730051e-124	0.531732424170118	0.673	0.279	3.54915732530254e-120	5	cfl1l
slc29a1a	1.65968428590849e-124	1.73300007379655	0.196	0.037	4.12630707162568e-120	5	slc29a1a
eef1a1l11	1.67573931254995e-124	0.887115696496029	0.959	0.845	4.16622307886169e-120	5	eef1a1l1
sema5ba	2.46683779897681e-123	2.29638079608553	0.257	0.063	6.13305213581614e-119	5	sema5ba
tmprss4a	6.43657932578252e-123	1.97239199868894	0.393	0.13	1.60026235197605e-118	5	tmprss4a
keap1a	1.94423549659096e-122	1.72524084506604	0.481	0.189	4.83375829162444e-118	5	keap1a
mcm3	9.95430519886035e-122	2.5425805057439	0.11	0.012	2.47483935854066e-117	5	mcm3
rhov	1.70547516122253e-121	2.21889359534514	0.233	0.054	4.24015234583145e-117	5	rhov
top2a	3.6733813686144e-121	2.37195439761652	0.113	0.013	9.13276075864912e-117	5	top2a
arhgap29a	4.07048908658573e-121	1.90413938019704	0.349	0.108	1.01200499670695e-116	5	arhgap29a
slc45a4b	6.40457556092388e-120	1.76220212344157	0.37	0.121	1.5923055759569e-115	5	slc45a4b
zgc:153115	6.50044745004036e-120	1.47893658608007	0.48	0.188	1.61614124502903e-115	5	zgc:153115
snx18a	3.94475942741486e-119	1.98675050119287	0.334	0.101	9.80746088843883e-115	5	snx18a
spag1a	4.71341791987386e-119	1.71140574118686	0.454	0.17	1.17184996323904e-114	5	spag1a
lmna	1.57704728692644e-118	2.22432717852935	0.324	0.098	3.92085496475651e-114	5	lmna
hk2	2.29101052514312e-118	1.34825614579597	0.624	0.282	5.69591036761082e-114	5	hk2
junba	2.43449492935843e-118	0.937843259830555	0.672	0.313	6.05264129337092e-114	5	junba
cdca7a	1.25787067710983e-117	3.05879613389978	0.061	0.003	3.12731807743047e-113	5	cdca7a
krt18a.1	1.74423964562603e-117	1.17771051933526	0.485	0.181	4.33652860695544e-113	5	krt18a.1
tnfrsfa1	3.94988220018624e-117	1.16822009227983	0.54	0.221	9.82019712610304e-113	5	tnfrsfa
nfil3-5	8.41333521588693e-117	1.58114127336626	0.459	0.178	2.09172340137381e-112	5	nfil3-5
sptlc2b	1.21015906048178e-116	1.22334705649261	0.744	0.433	3.0086974561698e-112	5	sptlc2b
sqstm1	3.25975095112064e-116	1.49530441158638	0.734	0.43	8.10439281467615e-112	5	sqstm1
hmga2	4.70804658100669e-116	2.72448049098737	0.145	0.023	1.17051454096988e-111	5	hmga2
pdgfaa	1.18705699227036e-115	4.15910146693275	0.084	0.007	2.95126109418257e-111	5	pdgfaa
si:ch211-69b7.6	1.9166435252976e-115	1.45447378022404	0.458	0.176	4.7651591325949e-111	5	si:ch211-69b7.6
ackr3b	6.30674448439671e-114	1.74127731538288	0.373	0.125	1.56798281371071e-109	5	ackr3b
krt97	7.7379304755014e-114	0.809540513540862	0.512	0.203	1.92380427481916e-109	5	krt97
skib	1.99574792958354e-113	2.49399126137093	0.175	0.033	4.9618285025306e-109	5	skib
ctnna1	2.65379123969027e-113	1.07931520207273	0.756	0.38	6.59785578011794e-109	5	ctnna1
si:ch211-98n17.5	2.7234885445609e-113	1.72145720930556	0.438	0.167	6.7711372194873e-109	5	si:ch211-98n17.5
camsap31	3.9177177145403e-113	1.44297700121201	0.444	0.167	9.74022978189009e-109	5	camsap3
stm	4.82696109201307e-113	1.82031782830244	0.242	0.059	1.20007906669629e-108	5	stm
elovl1a	9.96531026232259e-113	1.63052262408178	0.354	0.113	2.47757543741864e-108	5	elovl1a
sema4c2	2.08908617663996e-112	1.93082037484359	0.31	0.093	5.19388605236226e-108	5	sema4c
prkcdb	5.19207812957679e-112	1.38415429023301	0.456	0.171	1.29085446457538e-107	5	prkcdb
pard3bb	1.75380727305677e-111	2.08014489925427	0.183	0.036	4.36031564227375e-107	5	pard3bb
ptgs2a	7.77495991402756e-111	1.03742506629262	0.445	0.164	1.93301053382553e-106	5	ptgs2a
met	1.52928565075773e-110	2.39743794182354	0.203	0.045	3.80210998491386e-106	5	met
midn	7.24299237979356e-110	1.05694941979608	0.791	0.516	1.80075276546428e-105	5	midn
efhd2	1.0359385843768e-109	1.65258212369643	0.475	0.191	2.57555050847759e-105	5	efhd2
cebpb1	5.35312811303729e-109	0.578342776925883	0.701	0.325	1.33089471146333e-104	5	cebpb
il17rc	6.88808869601605e-108	1.67409716199643	0.377	0.132	1.71251661160351e-103	5	il17rc
mcm5	1.58753934480361e-107	2.97784531023152	0.117	0.016	3.94694031905073e-103	5	mcm5
ezrb	3.10544544433448e-107	1.27614907360974	0.705	0.394	7.72075846370439e-103	5	ezrb
cdh1	5.94502303425361e-107	0.913103783314637	0.731	0.383	1.47805162677613e-102	5	cdh1
ctnnal1	8.02901859333421e-107	2.54391059108077	0.141	0.023	1.99617460267475e-102	5	ctnnal1
inhbb	1.73742310523726e-106	2.49897147082486	0.144	0.024	4.31958132424088e-102	5	inhbb
slc8a1b	8.5977066472054e-106	1.88933090093119	0.263	0.072	2.13756182662821e-101	5	slc8a1b
cxadr	1.60146290603706e-105	1.22515296031695	0.453	0.176	3.98155707698934e-101	5	cxadr
notch3	1.74465726503793e-105	1.979003923922	0.273	0.078	4.33756689233731e-101	5	notch3
enah	2.03731616086749e-105	1.68821291218381	0.363	0.126	5.06517543914876e-101	5	enah
si:ch73-22o12.1	2.06935363855842e-105	1.09287433975101	0.78	0.471	5.14482701618393e-101	5	si:ch73-22o12.1
fam171a2a	3.02734217908587e-105	2.03927889227164	0.264	0.074	7.52657812564329e-101	5	fam171a2a
esco2	3.24170318847034e-105	2.97448821478264	0.074	0.006	8.05952246717496e-101	5	esco2
ZFP36L11	4.39755436589562e-105	0.806691408640453	0.724	0.361	1.09331996644897e-100	5	ZFP36L1
jupa	4.55183527609828e-105	0.84105969383266	0.767	0.432	1.13167728634355e-100	5	jupa
selenoh1	9.55213014067663e-105	1.58748070166136	0.216	0.051	2.37485059557502e-100	5	selenoh
mcm6	2.93323754478094e-104	3.002855108549	0.119	0.017	7.29261518383437e-100	5	mcm6
si:dkey-6i22.5	3.52730800886386e-103	3.3806737753463	0.067	0.005	8.76959317163734e-99	5	si:dkey-6i22.5
myh9b	4.21579694374966e-103	1.42527846598808	0.529	0.242	1.04813143615504e-98	5	myh9b
myo5b	6.1069695109841e-103	1.3175468185479	0.665	0.334	1.51831475982087e-98	5	myo5b
myo10	6.46713426423454e-103	1.83751318069236	0.319	0.103	1.60785892077399e-98	5	myo10
il4r.1	1.59507355747369e-102	1.12925366103245	0.365	0.126	3.96567187859108e-98	5	il4r.1
RPS17	7.10852328536399e-102	1.07788367552221	0.82	0.672	1.76732105920719e-97	5	RPS17
inka1a	1.05583799005762e-101	2.24622562856527	0.108	0.014	2.62502441088125e-97	5	inka1a
si:dkey-240h12.3	3.45919022750463e-101	1.78773835453067	0.248	0.067	8.600238743622e-97	5	si:dkey-240h12.3
rac1a	3.70789730221993e-101	1.94628057605055	0.311	0.101	9.21857427277918e-97	5	rac1a
pprc11	4.70562284716552e-101	2.06874653725101	0.172	0.035	1.16991195226229e-96	5	pprc1
ephb4b	4.78916861817798e-101	2.08211679944534	0.231	0.061	1.19068310185141e-96	5	ephb4b
rai14	5.10108795146108e-101	2.47157878599772	0.19	0.042	1.26823248649225e-96	5	rai14
mcm7	1.50133194438834e-100	1.8391457330796	0.136	0.023	3.73261148013829e-96	5	mcm7
rrm2	1.54731505534177e-100	2.42422914322818	0.167	0.034	3.84693469059071e-96	5	rrm2
arhgef1a	1.64428483780561e-100	1.67591752835447	0.276	0.08	4.08802096375231e-96	5	arhgef1a
ltbp1	2.08639750568233e-100	2.67251398202932	0.113	0.016	5.18720147862742e-96	5	ltbp1
wu:fj05g07	2.54816529703581e-100	2.09100999842179	0.351	0.126	6.33524856149043e-96	5	wu:fj05g07
chtf18	2.8789643202402e-100	2.47990352035332	0.072	0.006	7.15768109298119e-96	5	chtf18
dspa	3.2140612899702e-100	1.04163883195266	0.465	0.181	7.99079917912391e-96	5	dspa
vezf1a	6.25226861770709e-100	1.89772480804089	0.25	0.068	1.55443902373434e-95	5	vezf1a
klf3	1.52939234608117e-98	0.730482396398088	0.484	0.188	3.802375250827e-94	5	klf3
mibp2	2.41188288052898e-98	1.18413578231972	0.569	0.274	5.99642321757115e-94	5	mibp2
adam8b	8.26040382528045e-98	1.80511063831208	0.253	0.072	2.05370159904123e-93	5	adam8b
ptgs2b	5.01339114720282e-97	1.64563913068111	0.298	0.094	1.24642930701756e-92	5	ptgs2b
higd1a	1.41319661380613e-96	1.04953899454751	0.756	0.467	3.5134894212448e-92	5	higd1a
zfand5a	2.10224942099253e-96	1.2080596401783	0.633	0.328	5.22661251047162e-92	5	zfand5a
zhx2a	4.45268850830894e-96	1.29456819184766	0.505	0.222	1.10702741693577e-91	5	zhx2a
epcam	6.26691235613736e-96	0.88465904365724	0.898	0.686	1.55807974998287e-91	5	epcam
numb	2.14833654560221e-95	1.39196865019545	0.481	0.208	5.3411943196762e-91	5	numb
hopx	2.6798793171309e-95	1.46884811994667	0.348	0.123	6.66271595825084e-91	5	hopx
kifc1	4.07413656840638e-95	2.81866824635205	0.079	0.008	1.01291183363719e-90	5	kifc1
kaznb	4.86361721580584e-95	1.29982688055416	0.454	0.189	1.20919251219365e-90	5	kaznb
chaf1a	5.44592805185175e-95	2.26757897902986	0.146	0.028	1.35396663225138e-90	5	chaf1a
tuba8l	8.84780270675968e-95	1.74049745411484	0.418	0.171	2.19974070895459e-90	5	tuba8l
kif20bb1	1.0823899792089e-94	2.79983154481402	0.103	0.014	2.69103796630915e-90	5	kif20bb
FAM83G	1.13375436032416e-94	1.23410101216242	0.473	0.2	2.81874009063793e-90	5	FAM83G
si:dkey-247k7.2	1.21309350238111e-94	1.02802270273289	0.361	0.126	3.01599306561991e-90	5	si:dkey-247k7.2
tead1a	2.01700665616578e-94	1.95003875642355	0.268	0.081	5.01468194855937e-90	5	tead1a
bves	7.29101109683929e-94	3.36439483022807	0.058	0.004	1.81269117889618e-89	5	bves
si:zfos-943e10.1	9.15614455950108e-94	1.8624892638071	0.329	0.114	2.27640066038316e-89	5	si:zfos-943e10.1
si:ch211-156b7.41	1.6200006901009e-93	1.6572701445253	0.164	0.034	4.02764571572885e-89	5	si:ch211-156b7.4
msi1	2.8603074205762e-93	1.85743083225881	0.191	0.045	7.11129630903654e-89	5	msi1
rhoab	6.03338521026024e-93	1.04444146176277	0.561	0.26	1.5000202309749e-88	5	rhoab
smc21	6.11449201391063e-93	2.24950668340944	0.13	0.022	1.52018500449846e-88	5	smc2
tpx2	8.41827650704746e-93	3.11095173444947	0.094	0.012	2.09295190518214e-88	5	tpx2
plppr3a	1.3361899377666e-92	2.68102401666086	0.125	0.021	3.32203542327532e-88	5	plppr3a
kitb	1.66428312625218e-92	3.64706054357583	0.091	0.011	4.13774070848816e-88	5	kitb
cbsa	3.89537620420805e-92	2.96394274198875	0.062	0.005	9.68468431890205e-88	5	cbsa
dkc1	4.49212741438223e-92	1.78734358794375	0.196	0.048	1.11683271776371e-87	5	dkc1
nppc	1.00129837973887e-91	1.73064414901075	0.134	0.024	2.48942803170677e-87	5	nppc
cldn7b	3.69618122910817e-91	1.03676006083949	0.725	0.413	9.18944577180874e-87	5	cldn7b
snu13b1	5.28507306577413e-91	1.63181703018476	0.193	0.047	1.31397486561276e-86	5	snu13b
gadd45bb	1.14734379644654e-90	1.30315507578387	0.397	0.153	2.85252614672539e-86	5	gadd45bb
pard6a	1.94563049851725e-90	1.37660233730207	0.479	0.212	4.8372265454136e-86	5	pard6a
atf4b	1.995582027309e-90	0.929230981798778	0.799	0.54	4.96141603629563e-86	5	atf4b
ier2b	2.73812198784899e-90	0.872272387752726	0.673	0.353	6.80751888619015e-86	5	ier2b
tax1bp3	2.89733190108282e-90	1.56500990115837	0.338	0.121	7.2033465724721e-86	5	tax1bp3
hells1	2.9996568780215e-90	1.88616719760747	0.138	0.026	7.45774693013706e-86	5	hells
si:ch211-129c21.1	7.4006714493913e-90	1.37793728391597	0.425	0.175	1.83995493574767e-85	5	si:ch211-129c21.1
grb7	2.25550526274246e-89	1.75297623999328	0.281	0.091	5.60763718423029e-85	5	grb7
si:ch211-266i6.3	2.31648615000918e-89	4.10331556306721	0.053	0.004	5.75924786615282e-85	5	si:ch211-266i6.3
cks1b	4.65610289629116e-89	2.74927879875404	0.084	0.01	1.15760030207591e-84	5	cks1b
b3gnt5a1	5.4261645736176e-89	0.91845244750487	0.492	0.208	1.34905303629281e-84	5	b3gnt5a
fhl3a	7.43362180401151e-89	2.24433907360647	0.239	0.07	1.84814705291334e-84	5	fhl3a
msh61	1.2413869093527e-88	1.45946867169951	0.13	0.023	3.08633613403269e-84	5	msh6
nectin4a	1.447850507401e-88	1.52625779618019	0.332	0.118	3.59964593150036e-84	5	nectin4a
si:dkey-253i9.4	3.50122851585501e-88	1.31767503858476	0.534	0.25	8.70475433611871e-84	5	si:dkey-253i9.4
fgfbp1b	6.22228280405228e-88	3.80578403178573	0.059	0.005	1.54698395074348e-83	5	fgfbp1b
tspan12	8.25006467153729e-88	2.00569259705601	0.117	0.019	2.0511310786376e-83	5	tspan12
ugcg1	1.11877336242434e-87	1.218092122201	0.529	0.246	2.78149433365939e-83	5	ugcg
psmc3ip	2.58345537234973e-87	2.97477201262426	0.051	0.003	6.42298674673589e-83	5	psmc3ip
rps8a1	4.41158088384242e-87	0.881757910647389	0.812	0.623	1.0968072393409e-82	5	rps8a
limk2	7.53340057753013e-87	1.28382243717357	0.38	0.148	1.87295405158554e-82	5	limk2
slc4a10a	7.97850864105257e-87	1.66820355504702	0.473	0.22	1.98361681833849e-82	5	slc4a10a
BX284638.2	8.53569470327862e-87	1.48766869308181	0.386	0.154	2.12214441712913e-82	5	BX284638.2
crlf1a	1.3213584614903e-86	2.51238800760181	0.195	0.05	3.28516140695718e-82	5	crlf1a
ctnnd1	1.23978173080106e-85	1.19091890942207	0.565	0.286	3.08234533911759e-81	5	ctnnd1
mapk14a	1.28406871196329e-85	1.28819467498386	0.331	0.118	3.19245163168314e-81	5	mapk14a
metrnla	1.90360623537795e-85	2.00502664535972	0.221	0.063	4.73274582239665e-81	5	metrnla
GALNT3	2.61427410704327e-85	2.17260965747226	0.211	0.058	6.49960828493098e-81	5	GALNT3
CABZ01005379.1	3.22186842128851e-85	2.33220715838339	0.103	0.015	8.0102092690075e-81	5	CABZ01005379.1
smad3a1	5.01143031791609e-85	2.04931209946223	0.231	0.068	1.2459418056403e-80	5	smad3a
eef2b1	2.03790792949045e-84	0.845309919650548	0.828	0.68	5.06664669429916e-80	5	eef2b
tle2a	2.44832439284391e-84	2.67845070999381	0.111	0.018	6.08702410548853e-80	5	tle2a
slc38a5b	3.29997681136806e-84	1.21796843675683	0.35	0.13	8.20440234842328e-80	5	slc38a5b
slc43a1a	3.37777756064964e-84	2.02024322256753	0.216	0.061	8.39783057128713e-80	5	slc43a1a
tead3b	8.82882426717539e-84	1.51825127514404	0.275	0.089	2.19502228930514e-79	5	tead3b
bcl2l111	1.06754525649733e-83	0.999234054266656	0.368	0.138	2.65413101670365e-79	5	bcl2l11
capn8	1.1174121469896e-83	1.26913169482663	0.254	0.077	2.77811007984554e-79	5	capn8
cbx7a1	2.17800766062825e-83	1.36942081052121	0.512	0.267	5.41496264585396e-79	5	cbx7a
kif20a	2.62059616632441e-83	3.12065240653902	0.078	0.009	6.51532618871575e-79	5	kif20a
fibinb	3.52403130390385e-83	4.24913935580056	0.046	0.003	8.76144662776576e-79	5	fibinb
ubb	3.90398166066864e-83	1.0589032195483	0.628	0.324	9.70607920475438e-79	5	ubb
kcnn4	4.62782033589653e-83	1.51112989789786	0.258	0.081	1.1505686919106e-78	5	kcnn4
wee1	1.12786745623694e-82	1.8200422020101	0.235	0.071	2.80410406969628e-78	5	wee1
aimp1b	1.5742840033331e-82	2.81737032764935	0.053	0.004	3.91398488908674e-78	5	aimp1b
ptp4a2b	3.35456674902408e-82	0.868139035088879	0.734	0.44	8.34012385142367e-78	5	ptp4a2b
efnb2a	5.42875484723783e-82	1.69719821427366	0.313	0.113	1.34969703012027e-77	5	efnb2a
kif23	6.69311766945626e-82	2.81008190611158	0.08	0.01	1.66404291498022e-77	5	kif23
bcar12	1.19012281945874e-81	1.16622257403665	0.552	0.269	2.95888335373832e-77	5	bcar1
hivep2a1	1.85674824933452e-81	0.930870733496227	0.782	0.531	4.61624749749547e-77	5	hivep2a
fhod1	2.12318131872926e-81	1.62937253724903	0.264	0.086	5.27865339462468e-77	5	fhod1
pleca	1.28626084298659e-80	0.903831305360303	0.43	0.179	3.19790170783325e-76	5	pleca
si:ch211-243g18.2	1.83883154482684e-80	1.16389403289065	0.256	0.08	4.57170298674849e-76	5	si:ch211-243g18.2
FP101861.1	2.96875012678199e-80	3.6703553269643	0.035	0.001	7.38090656520539e-76	5	FP101861.1
mis12	3.09330758143384e-80	2.73492659943225	0.062	0.006	7.69058130896082e-76	5	mis12
nme2b.11	5.62957912252177e-80	0.97473661067183	0.774	0.669	1.39962596144136e-75	5	nme2b.1
kif11	1.24424947896154e-79	2.72905911062169	0.056	0.005	3.09345305459418e-75	5	kif11
igf1ra2	1.47173675338065e-79	1.30100874721963	0.525	0.265	3.65903191625496e-75	5	igf1ra
adh5	1.8656168294933e-79	1.01221628175903	0.454	0.197	4.63829656148624e-75	5	adh5
cdc25b	2.55536169536251e-79	1.92278234458309	0.13	0.025	6.35314024701027e-75	5	cdc25b
pkp2	2.60379754118943e-79	1.08155265838401	0.516	0.245	6.47356144690515e-75	5	pkp2
si:ch211-222l21.1	3.69952048748035e-79	1.02923298228095	0.711	0.498	9.19774783597365e-75	5	si:ch211-222l21.1
rhoca	1.37772272622835e-78	1.426383525749	0.381	0.157	3.42529424194892e-74	5	rhoca
pdlim7	4.07643719184072e-78	1.4680070025548	0.364	0.147	1.01348381463544e-73	5	pdlim7
rplp01	6.44958111716638e-78	0.755734929545183	0.91	0.811	1.60349485734991e-73	5	rplp0
ptprub	1.90291255973121e-77	1.23417466447235	0.369	0.148	4.73102120600372e-73	5	ptprub
proca1	3.11489124655808e-77	2.11493923085817	0.174	0.044	7.74424261719270e-73	5	proca1
wwtr1	3.23831464104516e-77	2.1132482893561	0.261	0.089	8.05109786056647e-73	5	wwtr1
bcar3	5.7857602419756e-77	2.13271207714867	0.214	0.063	1.43845571135997e-72	5	bcar3
si:ch211-172l8.4	8.96071481216662e-77	3.5234350473614	0.046	0.003	2.22781291660086e-72	5	si:ch211-172l8.4
pcdh1b1	1.39576578625415e-76	0.333716064830412	0.538	0.243	3.47015289778507e-72	5	pcdh1b
pfkfb3	2.12053449608528e-76	1.81406551628159	0.279	0.1	5.27207286416723e-72	5	pfkfb3
pfn2	3.18567594556592e-76	0.969239145206343	0.607	0.326	7.92022753586599e-72	5	pfn2
rpl22l11	4.87570130054313e-76	1.21637417009866	0.501	0.261	1.21219685734103e-71	5	rpl22l1
tgif11	9.79889968196005e-76	1.12594491696321	0.396	0.165	2.43620243892891e-71	5	tgif1
cd81a1	1.33613821663201e-75	1.37531341829095	0.482	0.234	3.3219068341905e-71	5	cd81a
entpd8	1.92531131428366e-75	1.1130056126638	0.148	0.033	4.78670898957204e-71	5	entpd8
pvrl2l1	2.47830248273639e-75	1.23847448592401	0.652	0.373	6.16155563257921e-71	5	pvrl2l
ier5	3.03601051995262e-75	0.838065584801916	0.567	0.274	7.54812935470621e-71	5	ier5
mvp	5.01674247992321e-75	0.989336162643131	0.647	0.365	1.24726251535851e-70	5	mvp
fndc3bb	6.19624960714528e-75	1.92707518375706	0.226	0.071	1.54051157732846e-70	5	fndc3bb
tk1	6.69211329842719e-75	3.76535476931787	0.042	0.002	1.66379320825497e-70	5	tk1
tead3a	1.08564156445986e-74	2.39666077925002	0.14	0.031	2.69912205756011e-70	5	tead3a
rpl7l11	1.44044946466594e-74	1.20912672224525	0.24	0.076	3.58124545905247e-70	5	rpl7l1
si:dkey-177p2.6	1.52993696677798e-74	1.19986382237632	0.48	0.228	3.80372928680341e-70	5	si:dkey-177p2.6
vipr1b1	2.40216870116384e-74	2.6285311532481	0.066	0.007	5.97227182483353e-70	5	vipr1b
lmo7a	2.95535720605663e-74	1.39579071554864	0.398	0.169	7.34760908569799e-70	5	lmo7a
rpsa1	3.22604272109088e-74	0.759035549960716	0.845	0.723	8.02058741317614e-70	5	rpsa
npm1a1	5.71725926188414e-74	1.12593961299846	0.333	0.131	1.42142499768963e-69	5	npm1a
rbm47	8.24014611901822e-74	1.318962190114	0.318	0.122	2.04866512811031e-69	5	rbm47
fgfr1a	1.71097434349691e-73	1.90988752441606	0.178	0.047	4.25382441280202e-69	5	fgfr1a
CR762483.1	1.91725432249963e-73	2.16276424620544	0.182	0.05	4.76667769659858e-69	5	CR762483.1
jam2a	2.05333015616343e-73	2.62907670272833	0.084	0.012	5.10498943425352e-69	5	jam2a
tjp2a	2.6198623144266e-73	1.25418770367681	0.37	0.152	6.5135016861274e-69	5	tjp2a
eef1b21	2.64602217405746e-73	1.06777110910422	0.72	0.573	6.57854032914166e-69	5	eef1b2
rps111	2.77294530109032e-73	0.819135792296657	0.777	0.581	6.89409660757076e-69	5	rps11
pir	4.11170974239453e-73	2.37609621251932	0.417	0.206	1.02225327615413e-68	5	pir
egfra	5.65427686131984e-73	1.01468281468737	0.411	0.174	1.40576631326134e-68	5	egfra
shmt1	7.69038465797892e-73	1.98677214928839	0.123	0.025	1.91198343366672e-68	5	shmt1
zgc:92313	1.00723992501206e-72	1.19981049892149	0.457	0.21	2.50419990156499e-68	5	zgc:92313
nccrp1	1.23543506810546e-72	0.894813159387696	0.448	0.206	3.07153866632379e-68	5	nccrp1
tspan7	2.29228775987552e-72	1.38209494808142	0.171	0.044	5.69908582860252e-68	5	tspan7
atp2a2b1	3.28935227343562e-72	1.06414054823756	0.539	0.281	8.17798762221564e-68	5	atp2a2b
cep55l	4.16623109698757e-72	3.05268233916723	0.05	0.004	1.03580837533305e-67	5	cep55l
hsp90ab11	4.47166848691756e-72	0.617168181228665	0.911	0.824	1.11174621921744e-67	5	hsp90ab1
ppfibp1b	7.57045139937076e-72	1.68542305569662	0.174	0.046	1.88216562691156e-67	5	ppfibp1b
rps3a1	9.69314151262933e-72	0.718350251457862	0.856	0.717	2.4099088428699e-67	5	rps3a
ret1	1.41527761660015e-71	1.24475401882784	0.129	0.027	3.51866321039129e-67	5	ret
ahcy	1.43852511549032e-71	1.10149386602974	0.381	0.161	3.57646114213203e-67	5	ahcy
trpv4	1.57087842115952e-71	2.42368017700733	0.14	0.032	3.9055179306868e-67	5	trpv4
BX465862.4	2.36445737272327e-71	0.998262326378437	0.567	0.307	5.87851392006459e-67	5	BX465862.4
fa2h2	2.72291833682993e-71	1.0422172130372	0.69	0.413	6.76971956902658e-67	5	fa2h
CU929070.51	2.90590616248609e-71	1.15313495243296	0.219	0.067	7.22466390117291e-67	5	CU929070.5
trpm4a	4.06549586059876e-71	1.63411464657157	0.226	0.072	1.01076358086206e-66	5	trpm4a
neo1a	1.6761824584179e-70	0.885708133486349	0.499	0.244	4.16732482811858e-66	5	neo1a
alas1	1.89115143019777e-70	0.866550169054462	0.632	0.349	4.70178068575769e-66	5	alas1
acvr1ba	2.32521043512193e-70	1.35259175125384	0.349	0.147	5.78093818380014e-66	5	acvr1ba
irf6	2.86409739995236e-70	1.28922780813402	0.392	0.172	7.12071895576155e-66	5	irf6
ikzf21	3.40234634922711e-70	1.52051264907644	0.289	0.108	8.45891349344844e-66	5	ikzf2
ccl19a.1	4.80642789842441e-70	1.53380814334333	0.191	0.055	1.19497410410628e-65	5	ccl19a.1
pitpnaa	5.09680467395998e-70	1.19429582353553	0.399	0.176	1.26716757803993e-65	5	pitpnaa
dut	9.57670632810042e-70	2.50853631932521	0.162	0.042	2.38096072729233e-65	5	dut
marcksb	1.17109803521786e-69	0.916688344627798	0.267	0.091	2.91158393515865e-65	5	marcksb
ing5b	1.27957336214125e-69	3.45772757304928	0.044	0.003	3.18127529295557e-65	5	ing5b
plekhf2	1.35542903152291e-69	1.34976905758166	0.37	0.159	3.36986765817225e-65	5	plekhf2
dock1	1.46057856667365e-69	0.817634196219543	0.411	0.177	3.63129043246403e-65	5	dock1
uhrf11	1.69169200090011e-69	1.92031556021403	0.086	0.013	4.20588465263785e-65	5	uhrf1
dlgap5	1.98290879101333e-69	2.2710514761443	0.089	0.014	4.92990783621734e-65	5	dlgap5
eif4a1a	2.59603159631185e-69	0.844733635638596	0.642	0.371	6.45425375475051e-65	5	eif4a1a
elovl1b	2.71962011833068e-69	0.956707956510273	0.618	0.342	6.76151953819373e-65	5	elovl1b
CU074419.2	3.61595016170395e-69	1.586731215346	0.108	0.02	8.98997529202837e-65	5	CU074419.2
rorcb	4.64803722339594e-69	1.4125216656602	0.29	0.108	1.1555950144807e-64	5	rorcb
srfa1	4.85793265089627e-69	1.22563234248069	0.214	0.065	1.20777921566583e-64	5	srfa
s100a10b	6.91328537870482e-69	0.313790825232481	0.491	0.225	1.71878101085359e-64	5	s100a10b
ptpn9a1	7.97568192238366e-69	1.45520283349771	0.182	0.051	1.98291403954303e-64	5	ptpn9a
rplp2l1	1.00520438035554e-68	0.773704915976847	0.859	0.741	2.49913913043993e-64	5	rplp2l
gins4	1.21009826160568e-68	2.13810559571643	0.053	0.005	3.00854629800405e-64	5	gins4
osbpl7	1.24162332265027e-68	2.24686491689315	0.24	0.082	3.08692390477309e-64	5	osbpl7
rps121	1.31122676038713e-68	0.762302253288141	0.849	0.739	3.25997197167448e-64	5	rps12
rpl181	1.71754358250933e-68	0.824753133489939	0.785	0.637	4.27015685483469e-64	5	rpl18
wdr43	2.54084376671177e-68	1.15308634219046	0.228	0.073	6.31704577279879e-64	5	wdr43
asf1ba	2.99090851165952e-68	2.12729445061613	0.071	0.009	7.43599674168789e-64	5	asf1ba
nuak2	3.09056067322052e-68	1.51608849996241	0.308	0.12	7.68375194576085e-64	5	nuak2
myo10l3	4.26194410235328e-68	1.30482451896617	0.287	0.107	1.05960454272707e-63	5	myo10l3
rps91	5.06578445111965e-68	0.801426168819397	0.824	0.703	1.25945533023737e-63	5	rps9
si:dkey-25o16.4	6.57550224740768e-68	2.16757094989101	0.07	0.009	1.6348013687505e-63	5	si:dkey-25o16.4
ttk	7.61018642547956e-68	2.55029900359506	0.074	0.01	1.89204454910273e-63	5	ttk
fthl29	8.15157151166405e-68	5.89535607632284	0.077	0.011	2.02664370922992e-63	5	fthl29
cxcl14	8.56208783862979e-68	2.82186263391587	0.17	0.047	2.12870627844014e-63	5	cxcl14
irf2bp2b2	8.98524425120794e-68	1.14633148228213	0.378	0.168	2.23391142573532e-63	5	irf2bp2b
phactr4a1	1.4487685887588e-67	1.13113241849045	0.558	0.293	3.60192846537212e-63	5	phactr4a
elf1	1.56108331418604e-67	0.761972599093188	0.843	0.628	3.88116533572934e-63	5	elf1
nutf2l	1.94782858803052e-67	1.277336429202	0.187	0.053	4.84269143556148e-63	5	nutf2l
kif15	3.48260400279414e-67	1.92884942061025	0.069	0.009	8.65845007174678e-63	5	kif15
prmt1	4.10439539955922e-67	0.918865977497867	0.416	0.191	1.02043478423841e-62	5	prmt1
GNPAT	4.13411908576026e-67	2.13210464991045	0.084	0.013	1.02782468710172e-62	5	GNPAT
rpl121	5.53520422599961e-67	0.757541447508424	0.818	0.687	1.37616247466802e-62	5	rpl12
cad1	5.67887230459512e-67	1.44063776473857	0.211	0.066	1.41188123236844e-62	5	cad
kntc11	6.02418870575348e-67	1.55457558147538	0.1	0.018	1.49773379602443e-62	5	kntc1
zgc:92107	6.04145631911026e-67	1.74219205838245	0.221	0.074	1.50202687005719e-62	5	zgc:92107
rpl23a1	1.06637085712511e-66	0.745361621720012	0.748	0.533	2.65121122498445e-62	5	rpl23a
ENSDARG00000098374	1.13207313675267e-66	1.69143625026827	0.201	0.062	2.81456023259449e-62	5	ENSDARG00000098374
raver1	1.16522985355149e-66	1.45279347414334	0.12	0.025	2.89699446189972e-62	5	raver1
fosaa	2.37462796099706e-66	2.64859563194843	0.068	0.009	5.90380003663088e-62	5	fosaa
erfl31	2.47757519986159e-66	0.925788420176656	0.724	0.466	6.15974746189589e-62	5	erfl3
plekhg4	4.68884160946889e-66	1.91046623330101	0.246	0.087	1.16573980094616e-61	5	plekhg4
rcan1a	1.01443284968953e-65	0.929189484079832	0.393	0.177	2.52208295089811e-61	5	rcan1a
tmsb	1.51359216797587e-65	0.431724676645778	0.453	0.214	3.76309284802162e-61	5	tmsb
zyx	1.79955499897013e-65	1.68108521212992	0.34	0.144	4.47405363843954e-61	5	zyx
ccdc171	3.86089166618397e-65	1.55581783008534	0.293	0.115	9.59894886046659e-61	5	ccdc171
lrch41	5.09130103117201e-65	0.694592253303016	0.425	0.193	1.26579926236998e-60	5	lrch4
tyms	8.76223879131172e-65	3.10162583970143	0.055	0.006	2.17846780829592e-60	5	tyms
gnpnat1	1.05560062838978e-64	1.40607411208063	0.33	0.14	2.62443428230267e-60	5	gnpnat1
rplp11	1.57824350780822e-64	0.673182887256071	0.908	0.832	3.92382900911279e-60	5	rplp1
si:dkey-102m7.31	1.68576031271128e-64	1.61013452311749	0.153	0.04	4.19113728946279e-60	5	si:dkey-102m7.3
aspm	1.87128849173764e-64	2.66720222428278	0.071	0.01	4.65239744815812e-60	5	aspm
cdk1	3.34286599572044e-64	2.22402932850431	0.078	0.012	8.31103343856017e-60	5	cdk1
ptrh1	5.49609380046008e-64	3.19172864680351	0.064	0.008	1.36643884067039e-59	5	ptrh1
smad9	1.25721745433944e-63	1.61177497043772	0.197	0.062	3.12569403497872e-59	5	smad9
card14	1.66251125826651e-63	1.63386258644981	0.212	0.07	4.13333549030219e-59	5	card14
rps191	2.03215946099245e-63	0.670284626741084	0.9	0.821	5.05235485191944e-59	5	rps19
rps22	2.68172388978496e-63	0.705516710219714	0.873	0.776	6.66730193478337e-59	5	rps2
rassf7b	2.72253674287661e-63	1.19252980207762	0.457	0.226	6.76877085013983e-59	5	rassf7b
mst1ra	4.01149661440346e-63	1.93551409121909	0.221	0.075	9.97338288272988e-59	5	mst1ra
ppfibp2b	4.11458167599064e-63	1.21724779184013	0.289	0.114	1.02296729628479e-58	5	ppfibp2b
cldnh4	6.05898392160766e-63	0.739263313149415	0.865	0.625	1.5063845825901e-58	5	cldnh
phc2a	8.09393233408093e-63	1.17116651594987	0.245	0.087	2.0123134568992e-58	5	phc2a
myo1b	1.05006151750782e-62	1.43655816464885	0.198	0.062	2.61066294482795e-58	5	myo1b
BX908797.1	1.51896345434747e-62	0.671694701858766	0.36	0.151	3.77644694019868e-58	5	BX908797.1
rps141	2.42639188477643e-62	0.635868985238351	0.865	0.756	6.03249550393115e-58	5	rps14
h2ax	2.51190717175341e-62	1.75285607523135	0.18	0.054	6.24510361041332e-58	5	h2ax
ier2a1	2.53345008646503e-62	0.727917129971676	0.543	0.28	6.29866360496935e-58	5	ier2a
apodb	2.93768083072411e-62	1.8353020006711	0.218	0.074	7.30366208134628e-58	5	apodb
gab1	7.55378729750867e-62	1.52439679109539	0.314	0.131	1.87802259790661e-57	5	gab1
eif5a1	1.10692528602088e-61	0.795879783176934	0.584	0.336	2.75203764610512e-57	5	eif5a
slc7a52	1.45855119174895e-61	1.29141129136344	0.364	0.165	3.62624997292623e-57	5	slc7a5
aurkb	1.47654881449871e-61	1.9165222801313	0.084	0.014	3.6709956626067e-57	5	aurkb
rps71	2.06111661122735e-61	0.75673806333928	0.864	0.789	5.12434811883344e-57	5	rps7
flrt2.1	2.63222107634186e-61	1.31209831378736	0.279	0.109	6.54422804000113e-57	5	flrt2.1
her9	3.15700902299969e-61	0.869337870232801	0.268	0.1	7.84895583298182e-57	5	her9
tcnbb	3.62352563929225e-61	1.02343725398628	0.246	0.09	9.00880944440838e-57	5	tcnbb
ncapd3	4.58617471829728e-61	2.68097129580354	0.041	0.003	1.14021475846307e-56	5	ncapd3
rasgef1bb	5.83555574733519e-61	1.85524538243217	0.186	0.058	1.45083586990247e-56	5	rasgef1bb
si:ch211-207n23.2	6.3600696190709e-61	1.16744008803333	0.256	0.095	1.58124050869341e-56	5	si:ch211-207n23.2
b4galt5	6.50553979286006e-61	0.959731041299987	0.436	0.211	1.61740730330087e-56	5	b4galt5
spc24	6.52701686491608e-61	3.10003901861903	0.045	0.004	1.62274693295544e-56	5	spc24
foxp4	7.80580743414433e-61	1.1705160939406	0.317	0.133	1.94067984427696e-56	5	foxp4
si:ch211-113a14.19.2	9.26371375388732e-61	2.21538323161829	0.06	0.007	2.30314451349146e-56	5	si:ch211-113a14.19.2
suv39h1b	1.04238311667656e-60	3.0928939983866	0.044	0.004	2.59157290468126e-56	5	suv39h1b
rpl41	1.33253136195557e-60	0.779154042508781	0.743	0.574	3.31293947209395e-56	5	rpl4
dnmt1	1.5062630179328e-60	1.93121591562739	0.11	0.024	3.74487111518452e-56	5	dnmt1
rpl10a1	3.05305990822263e-60	0.660064539870496	0.856	0.722	7.5905175438231e-56	5	rpl10a
BX465834.1	3.67608406710731e-60	1.14328767662428	0.221	0.075	9.1394802076422e-56	5	BX465834.1
cenpe	4.33039220310679e-60	2.41870483289998	0.066	0.009	1.07662210953641e-55	5	cenpe
rpl131	5.05530274125572e-60	0.66109785331748	0.86	0.766	1.256849367531e-55	5	rpl13
si:ch211-288g17.3	5.60989813706342e-60	1.16289984567763	0.322	0.14	1.39473287483671e-55	5	si:ch211-288g17.3
her13	8.58863669161473e-60	3.16118074368335	0.039	0.003	2.13530685426925e-55	5	her13
atic1	1.22912032351144e-59	1.89717081203649	0.091	0.017	3.05583894831413e-55	5	atic
rpl111	2.48586990302198e-59	0.673817901309622	0.855	0.774	6.18036975289326e-55	5	rpl11
tmbim1a	2.61205193210379e-59	1.37614153222146	0.29	0.119	6.49408351359645e-55	5	tmbim1a
nr2f6b	2.71374257199039e-59	2.1120379214305	0.132	0.033	6.74690678248251e-55	5	nr2f6b
tpm3	3.027674740631e-59	0.93148084710394	0.559	0.312	7.52740494015679e-55	5	tpm3
tnfrsf1a	3.4649819437171e-59	1.44108632042757	0.274	0.109	8.61463810846946e-55	5	tnfrsf1a
tmem176l.3b	4.16405035275504e-59	1.77898443370793	0.203	0.069	1.03526619870196e-54	5	tmem176l.3b
smc41	4.70679962260836e-59	0.780426953702561	0.122	0.028	1.17020452217289e-54	5	smc4
cyp1b1	4.97688021511323e-59	1.90135589900847	0.169	0.051	1.23735195908145e-54	5	cyp1b1
eif3ba	8.58676006132195e-59	0.953210798782278	0.518	0.295	2.13484028644586e-54	5	eif3ba
anos1b2	8.68031111760384e-59	1.3263405798126	0.262	0.101	2.15809895005867e-54	5	anos1b
creb5a	8.95538479717548e-59	1.47232212876478	0.241	0.088	2.22648776827377e-54	5	creb5a
sorbs3	1.45886525676348e-58	2.14195342257104	0.204	0.07	3.62703080136536e-54	5	sorbs3
cenpt	1.46378326387375e-58	2.79252496168417	0.055	0.006	3.63925795064292e-54	5	cenpt
cct2.1	1.53635243634748e-58	0.88961537840964	0.488	0.262	3.8196794272471e-54	5	cct2.1
evpla	2.08364921946359e-58	0.907421338379336	0.303	0.123	5.18036868943037e-54	5	evpla
dnph1	2.50855694784999e-58	2.59620960348294	0.064	0.009	6.23677428374464e-54	5	dnph1
rpl151	3.2007188928307e-58	0.715592415476622	0.734	0.57	7.9576273113557e-54	5	rpl15
rack11	3.24003017968011e-58	0.722456004243847	0.78	0.646	8.05536303272069e-54	5	rack1
pdlim1	3.50627041727685e-58	1.43218298997682	0.247	0.093	8.7172895114337e-54	5	pdlim1
SLC4A5	3.85907392295029e-58	4.16911090501254	0.025	0.001	9.59442958723901e-54	5	SLC4A5
ncapd2	4.05801498536017e-58	2.03796178266021	0.091	0.017	1.00890368566025e-53	5	ncapd2
fam83b	6.39120201609389e-58	1.61784934675219	0.188	0.06	1.58898064524126e-53	5	fam83b
s1pr5a	8.17114176369789e-58	3.16337206179054	0.068	0.01	2.03150926529057e-53	5	s1pr5a
id2a	8.7400550241337e-58	1.30109232412077	0.275	0.11	2.17295248010012e-53	5	id2a
znf367	1.0253263393509e-57	2.28848620501877	0.059	0.008	2.54916634489421e-53	5	znf367
anln	1.44610451603283e-57	2.4151495338477	0.078	0.013	3.59530504776083e-53	5	anln
lgals3b	2.77599478101238e-57	1.08186000108894	0.345	0.154	6.90167822455297e-53	5	lgals3b
si:dkey-112e17.1	3.02015329582538e-57	3.56717091055277	0.049	0.005	7.50870512408107e-53	5	si:dkey-112e17.1
nop21	3.11805176445593e-57	1.08336499042957	0.175	0.053	7.75210029679033e-53	5	nop2
ccna2	3.19906725536695e-57	1.59548902246996	0.066	0.009	7.9535210102933e-53	5	ccna2
tuba1b	3.37537511918243e-57	1.59144561232515	0.171	0.052	8.39185762131136e-53	5	tuba1b
kank1a	4.15423908499586e-57	1.03660250432956	0.226	0.081	1.03282692131167e-52	5	kank1a
rpl241	5.9662090602695e-57	0.65390120927448	0.82	0.712	1.4833188965642e-52	5	rpl24
alcamb	5.99450284174358e-57	1.07123375106249	0.168	0.05	1.49035329651429e-52	5	alcamb
dlx5a	6.28802016294342e-57	1.56764698217278	0.17	0.052	1.56332757291099e-52	5	dlx5a
wdhd1	7.27916375798075e-57	2.54237701615156	0.047	0.005	1.80974569350917e-52	5	wdhd1
ush1c	8.74006420994306e-57	2.27264167102942	0.097	0.02	2.17295476387604e-52	5	ush1c
SBNO2	1.07829851402585e-56	0.675207076082131	0.647	0.39	2.68086576557108e-52	5	SBNO2
rpl71	1.12469540621133e-56	0.681601131874823	0.838	0.715	2.79621771892262e-52	5	rpl7
zgc:174164	1.79657061082554e-56	1.86822346264334	0.219	0.079	4.46663385263447e-52	5	zgc:174164
ccnyl1	2.17849921275954e-56	1.71689075863802	0.195	0.066	5.41618474276276e-52	5	ccnyl1
lipg	3.03223584163866e-56	1.87178532774559	0.158	0.046	7.53874474948203e-52	5	lipg
ptprfa	3.21981238051233e-56	1.04126434579181	0.305	0.129	8.00509754042974e-52	5	ptprfa
sox19b	4.04828550667331e-56	2.91870743977542	0.096	0.02	1.00648474266912e-51	5	sox19b
rpl171	4.73417493760955e-56	0.689007127138192	0.86	0.769	1.17701057298849e-51	5	rpl17
aimp1a	4.8548438772924e-56	0.908348773291388	0.193	0.062	1.20701128477244e-51	5	aimp1a
actn4	5.47023722507973e-56	0.555708618779629	0.668	0.404	1.36001037889932e-51	5	actn4
rps15a1	8.47305499106542e-56	0.623660929622437	0.868	0.765	2.10657093187868e-51	5	rps15a
gk5	8.54620931654612e-56	1.48039222987181	0.214	0.076	2.1247585602797e-51	5	gk5
tonsl	1.17456460841327e-55	2.08618984424972	0.046	0.005	2.92020252943707e-51	5	tonsl
rps291	1.20971266475776e-55	0.645915859404439	0.905	0.847	3.00758762712075e-51	5	rps29
ell	1.88347179190754e-55	0.853986962711116	0.45	0.225	4.68268756904052e-51	5	ell
CABZ01112387.1	2.02856067470726e-55	2.14598372043875	0.102	0.022	5.04340754945718e-51	5	CABZ01112387.1
mad2l11	2.08578337291398e-55	2.45917617873466	0.066	0.01	5.18567462173873e-51	5	mad2l1
ralab	2.29090425027688e-55	1.13511535862226	0.28	0.115	5.69564614703839e-51	5	ralab
fnbp1l2	2.44758390430004e-55	0.905323099663999	0.534	0.297	6.08518310287077e-51	5	fnbp1l
myo1cb2	3.20553154040282e-55	1.23491207064332	0.464	0.252	7.96959251574949e-51	5	myo1cb
evplb	7.32128880487365e-55	1.84877151176621	0.217	0.079	1.82021882266769e-50	5	evplb
rpl91	1.39606132128833e-54	0.662743528823216	0.776	0.628	3.47088765698705e-50	5	rpl9
cebpg1	1.48381511008823e-54	1.04620795771572	0.409	0.205	3.68906112670135e-50	5	cebpg
oafa	1.60892215745304e-54	2.05646480366975	0.137	0.037	4.00010226785975e-50	5	oafa
tiparp	1.73638586428117e-54	0.583548951572477	0.754	0.501	4.31700253577584e-50	5	tiparp
cenpf	1.88015563258232e-54	2.44232933195664	0.076	0.013	4.67444293372617e-50	5	cenpf
rpl13a1	1.91622486490363e-54	0.577371904945846	0.819	0.657	4.7641182591234e-50	5	rpl13a
rpl5b1	1.93532133758491e-54	0.739741770769795	0.68	0.475	4.81159590950361e-50	5	rpl5b
cert1b1	2.16240870786595e-54	0.941056634472419	0.427	0.212	5.37618052949633e-50	5	cert1b
oclna	2.28805238076416e-54	0.821529743582062	0.472	0.244	5.68855582905586e-50	5	oclna
npm31	2.65848399276684e-54	1.13484285138359	0.183	0.058	6.60952290281692e-50	5	npm3
rpl291	3.0469603162713e-54	0.749293077944628	0.808	0.719	7.57535273831371e-50	5	rpl29
snrpb	7.3052761665846e-54	1.03015611363385	0.467	0.26	1.81623776053626e-49	5	snrpb
pole	9.02764928812512e-54	1.87237875892224	0.068	0.011	2.24445416601367e-49	5	pole
nop561	1.054380329372e-53	1.04077899991839	0.37	0.18	2.62140037488466e-49	5	nop56
hmga1a1	1.16640799278557e-53	1.25806440784989	0.503	0.306	2.8999235516635e-49	5	hmga1a
plcd1a	1.34600449052148e-53	1.10610927575222	0.262	0.105	3.34643636433449e-49	5	plcd1a
pfas1	1.44388029942148e-53	1.50221391527434	0.087	0.017	3.58977520042167e-49	5	pfas
rpl61	1.48199602771319e-53	0.697876361931883	0.767	0.644	3.68453852410054e-49	5	rpl6
rpl301	1.74109602392327e-53	0.612984482258977	0.816	0.678	4.32871293467804e-49	5	rpl30
lrp82	2.62240409090159e-53	1.10708625725069	0.526	0.294	6.51982105079954e-49	5	lrp8
nr4a11	3.42197103955187e-53	0.45609838582161	0.585	0.335	8.50770439853387e-49	5	nr4a1
ascl1a1	3.47260523593953e-53	4.43942891859061	0.036	0.003	8.63359113759285e-49	5	ascl1a
zmynd19	5.31923662756853e-53	1.15466914583809	0.305	0.133	1.32246861034609e-48	5	zmynd19
nkd1	7.51566770333558e-53	2.83719642046804	0.052	0.006	1.86854530440329e-48	5	nkd1
rpl33	8.71271585859241e-53	0.613587904851475	0.797	0.645	2.16615541676325e-48	5	rpl3
slc12a7a1	9.40418413725083e-53	1.05529062624076	0.217	0.079	2.3380682602033e-48	5	slc12a7a
pcxa	1.06367841373477e-52	0.849443728857551	0.552	0.321	2.64451727222738e-48	5	pcxa
ncaph	1.16240967342768e-52	2.33406286719328	0.053	0.007	2.8899829300759e-48	5	ncaph
ak2	1.21745708249001e-52	0.873504336641149	0.323	0.143	3.02684179848666e-48	5	ak2
rpl18a1	1.36452073441123e-52	0.58983511716411	0.782	0.63	3.39247144989319e-48	5	rpl18a
rpl311	1.69497779160323e-52	0.613795696567157	0.8	0.649	4.21405378548396e-48	5	rpl31
sp8a	1.75102804922211e-52	1.69047267100026	0.162	0.051	4.35340593597601e-48	5	sp8a
lima1a	1.99835757998797e-52	0.777074977030541	0.377	0.181	4.9683166153661e-48	5	lima1a
plekhh1	2.01833493665653e-52	2.29726058482206	0.065	0.01	5.01798431951547e-48	5	plekhh1
eef1db	2.04240832930724e-52	0.738080827231179	0.568	0.33	5.07783558832366e-48	5	eef1db
abce11	2.15026425300459e-52	1.06623626746934	0.361	0.174	5.34598698582001e-48	5	abce1
serbp1a1	2.1868228322202e-52	0.662448695191421	0.702	0.501	5.43687892546585e-48	5	serbp1a
mms22l	2.20556523972976e-52	3.12907860588651	0.033	0.002	5.48347629901614e-48	5	mms22l
rad51	2.53973570563652e-52	2.08837430173784	0.049	0.006	6.31429091135351e-48	5	rad51
faua1	3.18934005926682e-52	0.657947406904464	0.815	0.752	7.92933725534918e-48	5	faua
maff1	3.65650954083043e-52	1.14885917124226	0.469	0.254	9.09081402041261e-48	5	maff
rpl281	3.79822622453829e-52	0.610807699014427	0.852	0.754	9.4431500394471e-48	5	rpl28
lars1b3	3.88409697313502e-52	1.43567409141835	0.146	0.042	9.6566418946083e-48	5	lars1b
caprin1b1	4.32659490469669e-52	0.669302510669728	0.469	0.246	1.07567802520569e-47	5	caprin1b
rpl81	4.39809610115476e-52	0.612043311988861	0.853	0.749	1.0934546526691e-47	5	rpl8
kif4	5.92116067118972e-52	1.57503200556143	0.062	0.009	1.47211896607119e-47	5	kif4
BX936461.1	7.67757184760796e-52	2.15478625831104	0.043	0.004	1.90879791275229e-47	5	BX936461.1
rps201	8.1576107991389e-52	0.598183611882778	0.878	0.808	2.02814519688191e-47	5	rps20
ano9a	1.20907962898251e-51	1.47531313977382	0.23	0.088	3.00601377357631e-47	5	ano9a
rps181	1.41521219457961e-51	0.634743901282933	0.721	0.505	3.51850055816381e-47	5	rps18
rps4x1	1.52894415585164e-51	0.655547208177407	0.817	0.708	3.80126096027835e-47	5	rps4x
pold12	1.6818640836336e-51	1.7924941095306	0.103	0.024	4.18145048472986e-47	5	pold1
brd4	2.51212700427365e-51	0.828933540086105	0.683	0.441	6.24565015802515e-47	5	brd4
rpl341	3.04636976796076e-51	0.695272675641703	0.767	0.649	7.57388451710404e-47	5	rpl34
si:dkey-205h13.2	3.38363132742733e-51	8.01668793703706	0.019	0.001	8.41238420624983e-47	5	si:dkey-205h13.2
c1qtnf12	3.66856126091731e-51	1.91547060137338	0.103	0.024	9.12077700689263e-47	5	c1qtnf12
myh141	3.80795819276835e-51	1.54405105943208	0.33	0.156	9.46734565886066e-47	5	myh14
BX537310.2	4.19855189047967e-51	1.35583183472853	0.179	0.059	1.04384397101106e-46	5	BX537310.2
rpl321	8.20937827531887e-51	0.523773440602478	0.85	0.704	2.04101562680978e-46	5	rpl32
etf1b	9.78046195170506e-51	0.752821660204866	0.479	0.259	2.43161845043291e-46	5	etf1b
rpl381	1.09104806498497e-50	0.577244007284198	0.873	0.8	2.71256369916562e-46	5	rpl38
tuba8l42	1.16037031180096e-50	0.659870171601881	0.823	0.651	2.88491266919956e-46	5	tuba8l4
rpl7a1	1.41302799062097e-50	0.679069231060117	0.816	0.735	3.51307019028185e-46	5	rpl7a
nop531	1.69623007103088e-50	0.792125586733374	0.436	0.227	4.21716720259696e-46	5	nop53
sinhcafl.11	1.80167714402062e-50	1.10216478020008	0.131	0.035	4.47932971546407e-46	5	sinhcafl.1
rps231	1.84716373608762e-50	0.557822975018619	0.864	0.772	4.59241848066104e-46	5	rps23
rpl231	1.9501974256782e-50	0.527356658417809	0.899	0.804	4.84858083972114e-46	5	rpl23
ppl	1.96435102463496e-50	0.582934628583962	0.332	0.148	4.88376951744744e-46	5	ppl
rps161	2.15009265566234e-50	0.66934510079971	0.743	0.587	5.3455603605077e-46	5	rps16
tubb4b	3.44708858385614e-50	0.83241679266043	0.736	0.54	8.57015163718314e-46	5	tubb4b
si:ch211-113a14.18	4.85578124198541e-50	2.36172083415439	0.051	0.007	1.20724433238241e-45	5	si:ch211-113a14.18
baiap2l1a	5.31402845890829e-50	1.27936301198985	0.233	0.091	1.32117375545378e-45	5	baiap2l1a
sult6b11	6.22924839735211e-50	0.99943168220735	0.335	0.156	1.54871573654968e-45	5	sult6b1
pabpc1a1	7.36096576635353e-50	0.589050485520461	0.776	0.599	1.83008330883081e-45	5	pabpc1a
si:dkey-147f3.8	7.50170467498255e-50	1.79783146232002	0.139	0.041	1.86507381629416e-45	5	si:dkey-147f3.8
socs3b1	8.67046335130221e-50	1.35319627989395	0.202	0.074	2.15565059840076e-45	5	socs3b
zgc:100829	1.17158969910155e-49	1.6709662094664	0.253	0.105	2.91280630990626e-45	5	zgc:100829
swi5	1.32703049467795e-49	2.53414977074779	0.049	0.006	3.29926321586833e-45	5	swi5
oclnb	1.3835623645495e-49	1.153596960248	0.342	0.162	3.43981275074297e-45	5	oclnb
slc4a7	1.42052583206634e-49	0.732111409017453	0.471	0.25	3.53171132368333e-45	5	slc4a7
bmp5	1.48515832780061e-49	2.08676023381358	0.09	0.019	3.69240063457787e-45	5	bmp5
rpl101	1.8478058276697e-49	0.552932879570922	0.857	0.764	4.59401484875242e-45	5	rpl10
kdm6ba	2.21238032317591e-49	0.587448934013584	0.782	0.542	5.50041995947994e-45	5	kdm6ba
rhbdf1a	2.2734416515932e-49	1.18878720963948	0.373	0.186	5.65223063419101e-45	5	rhbdf1a
uck2b	2.56226036045878e-49	1.52609192516011	0.165	0.053	6.37029170817261e-45	5	uck2b
eif5a2	2.56383293789988e-49	0.881263372727072	0.432	0.234	6.37420145020667e-45	5	eif5a2
chaf1b	2.70363165735567e-49	2.90076557158436	0.041	0.004	6.72176902651767e-45	5	chaf1b
tinagl1	3.45493913607542e-49	1.7645469812391	0.096	0.022	8.58966968011072e-45	5	tinagl1
eif2s2	4.05189677054755e-49	0.909864500824134	0.479	0.274	1.00738257509353e-44	5	eif2s2
coro1ca	4.07967229518161e-49	1.07414742258906	0.381	0.193	1.01428812602805e-44	5	coro1ca
cdv3	4.13176614014445e-49	0.93431664432877	0.386	0.194	1.02723969776271e-44	5	cdv3
zgc:110425	4.65069246489161e-49	1.33085959067498	0.133	0.038	1.15625516062135e-44	5	zgc:110425
s100v1	5.30329902495789e-49	1.32761386282087	0.227	0.089	1.31850620358503e-44	5	s100v1
rpl36a1	6.65811605192258e-49	0.612189506979007	0.865	0.808	1.65534081282899e-44	5	rpl36a
pclaf	7.76722017541868e-49	1.20852377659469	0.152	0.046	1.93108628001259e-44	5	pclaf
rnd3a	9.11318829874427e-49	1.55949991830197	0.237	0.095	2.2657208748338e-44	5	rnd3a
st3gal1l	9.12905616970803e-49	1.782232299906	0.126	0.035	2.26966594491281e-44	5	st3gal1l
aacs	1.06476061795843e-48	1.61943351433981	0.194	0.071	2.64720784836824e-44	5	aacs
sat1a.21	1.32360780148124e-48	0.576386510376623	0.713	0.479	3.29075371604267e-44	5	sat1a.2
spc25	1.53257599438241e-48	1.41190159734816	0.074	0.014	3.81029043723355e-44	5	spc25
fabp3	1.91610575553382e-48	0.652416130985068	0.356	0.167	4.76382212940819e-44	5	fabp3
cct3	1.92556010334075e-48	0.874489947477492	0.417	0.222	4.78732752892577e-44	5	cct3
rps101	1.96749969254565e-48	0.605795772474243	0.81	0.708	4.891597735607e-44	5	rps10
eif3ha1	2.0642983423243e-48	0.742457021839371	0.469	0.254	5.13225853868668e-44	5	eif3ha
snrpe1	2.10985720841058e-48	0.993497591586538	0.37	0.186	5.24552699155038e-44	5	snrpe
si:dkey-151g10.61	2.49612814715303e-48	0.551356415461618	0.947	0.903	6.20587379945187e-44	5	si:dkey-151g10.6
dennd2b	2.63847578337352e-48	1.29697155230298	0.278	0.122	6.55977849262325e-44	5	dennd2b
rps61	2.67091414733345e-48	0.644841527903411	0.734	0.583	6.64042675310043e-44	5	rps6
fstl1b	2.77275510788062e-48	1.95064196486476	0.127	0.035	6.8936237492128e-44	5	fstl1b
zgc:86764	3.78079150828918e-48	2.46358757794873	0.047	0.006	9.39980384790857e-44	5	zgc:86764
zgc:171501	4.2596004594057e-48	2.74128145333292	0.097	0.023	1.05902186621745e-43	5	zgc:171501
rps26l1	4.45545713309533e-48	0.644144632619683	0.817	0.764	1.10771575243016e-43	5	rps26l
ddx39ab	4.58416770306215e-48	0.942989780132781	0.358	0.176	1.13971577433531e-43	5	ddx39ab
eif4bb1	4.96314818229745e-48	0.929040237670212	0.249	0.102	1.23393790108279e-43	5	eif4bb
arg2	6.71169139218121e-48	0.787763486088954	0.5	0.292	1.66866071392409e-43	5	arg2
cdca8	7.89623265173957e-48	2.23738336194275	0.058	0.009	1.96316136187549e-43	5	cdca8
rps151	8.22976807255946e-48	0.629524943987844	0.799	0.701	2.04608493819973e-43	5	rps15
rps27.21	1.18586199855535e-47	0.716333035742367	0.662	0.473	2.94829010080831e-43	5	rps27.2
nop58	1.42107352023599e-47	0.688371405297978	0.239	0.095	3.53307298601071e-43	5	nop58
rps27a1	1.52947982699223e-47	0.56941046572745	0.865	0.784	3.80259274586809e-43	5	rps27a
cenpx2	2.14900538623859e-47	1.83938316882265	0.152	0.048	5.34285719126639e-43	5	cenpx
usp54a2	2.34207136509127e-47	0.92634129592488	0.434	0.229	5.82285782788992e-43	5	usp54a
dmrt1	2.63184895571893e-47	1.95112379546786	0.104	0.026	6.54330287370842e-43	5	dmrt1
eif3s6ip1	2.9692514925937e-47	0.795059611553279	0.376	0.188	7.38215306088645e-43	5	eif3s6ip
ldlra	3.91647288396884e-47	1.36487978885954	0.183	0.064	9.73713488412332e-43	5	ldlra
rpl5a1	4.13213625340642e-47	0.617604375653018	0.738	0.564	1.0273317153219e-42	5	rpl5a
rpa2	4.68174593138603e-47	1.52135618705025	0.127	0.036	1.1639756734612e-42	5	rpa2
scarb2a	5.09525103962816e-47	0.836545159120153	0.338	0.16	1.26678131347235e-42	5	scarb2a
sall1b	5.17686254665248e-47	2.33131840376139	0.069	0.012	1.28707156634874e-42	5	sall1b
smarca5	8.07270796409607e-47	0.88755790172495	0.281	0.124	2.00703665403356e-42	5	smarca5
klf7b2	8.42598206931099e-47	0.631904613669731	0.623	0.397	2.0948676620721e-42	5	klf7b
sult2st3	9.49750231699385e-47	1.12972198307092	0.278	0.122	2.36126902605101e-42	5	sult2st3
clcf1	1.34410184508438e-46	3.08740809502429	0.069	0.013	3.34170600724878e-42	5	clcf1
e2f8	2.66622435326098e-46	2.14220763531634	0.053	0.008	6.62876698707744e-42	5	e2f8
eif3d1	3.2215520362566e-46	0.67377798875119	0.454	0.246	8.00942267254117e-42	5	eif3d
odc11	4.01284153896074e-46	0.546155947937302	0.356	0.173	9.97672663416419e-42	5	odc1
klhl13	4.3728076621233e-46	1.79307589314207	0.142	0.044	1.0871674409571e-41	5	klhl13
dlb	5.44957456901076e-46	2.19271918393494	0.086	0.019	1.35487322934745e-41	5	dlb
wwc3	8.56827017630716e-46	1.72140032857212	0.139	0.043	2.13024333123349e-41	5	wwc3
llgl2	9.15335515229268e-46	0.920079251528733	0.432	0.235	2.27570715796301e-41	5	llgl2
lifrb	1.27308540998761e-45	1.79603351428577	0.126	0.036	3.16514494631119e-41	5	lifrb
rps51	1.27885722810787e-45	0.561280389922992	0.841	0.741	3.17949484052178e-41	5	rps5
hnrnpa0b	1.35347860256279e-45	0.851582715575667	0.559	0.357	3.36501850169161e-41	5	hnrnpa0b
egr2a	1.46104893013017e-45	1.74896192252716	0.161	0.054	3.63245985008962e-41	5	egr2a
junbb	1.96415683718226e-45	0.498790670278458	0.534	0.307	4.88328672860254e-41	5	junbb
ifnphi3	2.01315907940059e-45	1.98984963014825	0.03	0.002	5.00511610320575e-41	5	ifnphi3
cirbpa	2.10238682562323e-45	0.725370406431461	0.787	0.644	5.22695412586447e-41	5	cirbpa
racgap1	2.23068237565471e-45	2.44308308914526	0.044	0.006	5.54592252235273e-41	5	racgap1
rsl1d11	2.32720021309416e-45	0.622200654733416	0.293	0.13	5.78588516979469e-41	5	rsl1d1
aimp2	2.41845220981715e-45	1.22894643695871	0.218	0.087	6.01275588404741e-41	5	aimp2
lpp1	2.77536925614515e-45	0.515969342769497	0.386	0.192	6.90012304462808e-41	5	lpp
zgc:136892	2.841848123425e-45	2.06170046442965	0.167	0.059	7.06540280445924e-41	5	zgc:136892
lamb2l	3.9422818342957e-45	1.85350628328328	0.113	0.031	9.80130109642598e-41	5	lamb2l
mthfd1l	4.07604357117629e-45	2.3336932657965	0.122	0.035	1.01338595266585e-40	5	mthfd1l
rps251	4.67351531306513e-45	0.507686522041208	0.867	0.779	1.16192937713425e-40	5	rps25
nedd91	4.79744621365403e-45	1.1977147770463	0.277	0.124	1.19274107763866e-40	5	nedd9
rps281	4.98540956002112e-45	0.631543672236127	0.83	0.768	1.23947252481245e-40	5	rps28
pkp3b	5.23341007670815e-45	1.63122950126342	0.137	0.042	1.30113041327118e-40	5	pkp3b
gstt1a	5.37445484623629e-45	2.47111421881035	0.055	0.008	1.33619696387127e-40	5	gstt1a
tcf7l1a	5.89233524394526e-45	1.18244881788759	0.223	0.09	1.46495238834967e-40	5	tcf7l1a
birc5a	6.57582939185983e-45	1.6889914482902	0.067	0.012	1.63488270340419e-40	5	birc5a
ect2	6.60334950936747e-45	3.2795708780657	0.048	0.007	1.64172475501894e-40	5	ect2
cldn23b	7.1104733489549e-45	1.85907771662255	0.172	0.061	1.76780588401717e-40	5	cldn23b
rps31	8.35015737055363e-45	0.56321273126335	0.795	0.658	2.07601612546704e-40	5	rps3
mapkapk2a	9.27945932684186e-45	0.628230712051197	0.536	0.308	2.30705917783942e-40	5	mapkapk2a
pno11	9.67927974960439e-45	0.733204205793287	0.299	0.136	2.40646253134664e-40	5	pno1
hist1h4l.6	1.0598972635756e-44	1.93509459364588	0.105	0.027	2.63511657670166e-40	5	hist1h4l.6
rpl211	1.50583129533099e-44	0.547359658554752	0.838	0.757	3.74379776645191e-40	5	rpl21
ybx1	2.11324722518252e-44	0.6563439824095	0.74	0.59	5.25395525124878e-40	5	ybx1
cct41	2.20011170991519e-44	0.834691509200791	0.525	0.33	5.46991773319114e-40	5	cct4
cdc45	2.95882251248421e-44	2.59129654466423	0.044	0.006	7.35622453053824e-40	5	cdc45
tacc3	3.13629470494525e-44	1.68054513995233	0.056	0.009	7.79745589543489e-40	5	tacc3
zgc:92161	3.47774126014754e-44	1.64774844716891	0.124	0.036	8.64636032097882e-40	5	zgc:92161
rpz23	3.61028742648021e-44	1.10573464201113	0.397	0.216	8.9758965997151e-40	5	rpz2
plpp3	3.62946165565972e-44	1.5899575116866	0.099	0.025	9.02356756830119e-40	5	plpp3
eef1da1	3.85131755276171e-44	0.507065583311725	0.551	0.309	9.57514569967616e-40	5	eef1da
DEPDC4	4.48578181204566e-44	3.96116992507354	0.025	0.002	1.11525507411079e-39	5	DEPDC4
uba521	4.65403752552194e-44	0.538160846828879	0.794	0.662	1.15708680959527e-39	5	uba52
numa1	4.7334335815512e-44	2.30883042789129	0.069	0.013	1.17682625704526e-39	5	numa1
rpl35a1	4.82198986679607e-44	0.60207579526563	0.783	0.668	1.19884312068284e-39	5	rpl35a
dscc1	8.80832675450353e-44	2.44095461246123	0.036	0.004	2.18992619770467e-39	5	dscc1
twistnb	1.10841213367355e-43	0.714249778357977	0.124	0.036	2.75573424673919e-39	5	twistnb
ptp4a1	1.12838608046738e-43	0.807144140144356	0.472	0.262	2.805393473258e-39	5	ptp4a1
chd7	1.77950118564198e-43	0.696910506079035	0.437	0.238	4.42419584774308e-39	5	chd7
cirbpb1	2.0170240629643e-43	0.458131736054183	0.834	0.74	5.01472522534184e-39	5	cirbpb
zgc:174938	2.04751528569115e-43	1.87436793575874	0.068	0.013	5.09053250328534e-39	5	zgc:174938
parp13	2.44781438878031e-43	1.2399471526829	0.101	0.026	6.08575613338559e-39	5	parp1
ranbp11	2.85310529959958e-43	0.811183866985193	0.303	0.144	7.09339039586447e-39	5	ranbp1
rtca	4.01683133104759e-43	1.06405983532004	0.33	0.163	9.98664605525051e-39	5	rtca
orc41	4.55256013548541e-43	1.59443257017761	0.08	0.018	1.13185750088438e-38	5	orc4
ckap2l	6.15879617432338e-43	2.7173193433748	0.059	0.01	1.53119990486028e-38	5	ckap2l
eef1g1	6.75439781404566e-43	0.66307165860894	0.748	0.616	1.67927838452803e-38	5	eef1g
zgc:154054	1.6260231038416e-42	1.7108116028363	0.182	0.068	4.04261864077099e-38	5	zgc:154054
rps241	1.66800154192198e-42	0.55732140733945	0.846	0.769	4.14698543352642e-38	5	rps24
prdm1b	1.89805755713068e-42	1.78776469963807	0.082	0.019	4.7189506985383e-38	5	prdm1b
ankrd22	2.17513375401674e-42	1.00029093460579	0.343	0.173	5.40781753923643e-38	5	ankrd22
pbk	2.23703355001815e-42	2.54101562460342	0.046	0.006	5.56171281205513e-38	5	pbk
dpyda.3	2.3939512558282e-42	1.39157869949647	0.157	0.054	5.95184161224007e-38	5	dpyda.3
rassf3	2.63316095493688e-42	1.64346213782368	0.167	0.06	6.54656476616406e-38	5	rassf3
sox7	2.745915755695e-42	0.978421892470633	0.212	0.084	6.82689575180891e-38	5	sox7
emp2	3.03848630957093e-42	1.50781186955384	0.132	0.041	7.55428466285524e-38	5	emp2
cdk61	3.20762273380437e-42	1.08244809803056	0.122	0.036	7.97479164078443e-38	5	cdk6
zgc:158404	3.39035848440788e-42	2.84828876729	0.088	0.021	8.42910926393487e-38	5	zgc:158404
lzts2b	3.73847177770649e-42	1.69732331674471	0.167	0.06	9.29458853373387e-38	5	lzts2b
ccnd1	4.47103068143707e-42	1.35309152496633	0.138	0.044	1.11158764801888e-37	5	ccnd1
rpl271	5.21119214282469e-42	0.562334503011256	0.786	0.658	1.29560659054907e-37	5	rpl27
il13ra1	6.91326452978128e-42	0.755575434659822	0.286	0.131	1.71877582739422e-37	5	il13ra1
hist1h2a10.1	7.88039856510275e-42	2.2449648491719	0.042	0.005	1.95922469125585e-37	5	hist1h2a10.1
CT027989.1	8.45716758260913e-42	2.02465906173724	0.061	0.011	2.10262100438828e-37	5	CT027989.1
rpl141	9.12293568171754e-42	0.494902627525645	0.775	0.637	2.26814426918861e-37	5	rpl14
dld	1.04097348961881e-41	1.33596141013549	0.027	0.002	2.5880682898903e-37	5	dld
hist1h4l.16	1.55360867495463e-41	1.50508561310493	0.057	0.01	3.86258188767219e-37	5	hist1h4l.16
six1b	1.78258757474669e-41	1.17578482774299	0.166	0.059	4.43186922833522e-37	5	six1b
FRMD4A1	2.32751673034507e-41	0.991471058981761	0.273	0.127	5.7866720949839e-37	5	FRMD4A
limch1b	2.34870471956108e-41	0.868342043136574	0.269	0.121	5.83934967377275e-37	5	limch1b
rps131	2.55172484976721e-41	0.534451516603486	0.823	0.739	6.34409832149123e-37	5	rps13
dck	2.58074842608734e-41	1.85515711411202	0.056	0.009	6.41625673693834e-37	5	dck
haus5	2.59850226867512e-41	2.7550536437609	0.024	0.002	6.46039634038009e-37	5	haus5
gins2	2.76619458815775e-41	2.25548944605897	0.054	0.009	6.87731298507781e-37	5	gins2
fgf24	2.84762118157456e-41	0.926446749588616	0.19	0.073	7.07975578163068e-37	5	fgf24
actb21	3.11525436793183e-41	0.297436290116808	0.887	0.776	7.74514540955211e-37	5	actb2
trpm21	4.46326386832233e-41	2.16638951251704	0.065	0.012	1.1096566629423e-36	5	trpm2
uacab	4.5533764656533e-41	1.28279626418259	0.217	0.09	1.13206045689072e-36	5	uacab
dlx4b	5.56531976965425e-41	1.49920906805154	0.099	0.026	1.38364980113144e-36	5	dlx4b
zgc:77486.1	6.50455165846677e-41	0.60848602618926	0.307	0.143	1.61716163332801e-36	5	zgc:77486.1
COX7A21	7.03366861207688e-41	0.883603807459026	0.181	0.068	1.74871069033455e-36	5	COX7A2
cita1	7.80425677617964e-41	1.35042137826353	0.123	0.037	1.94029431969378e-36	5	cita
depdc1a	8.00956352029835e-41	3.4049334433946	0.035	0.004	1.99133768241658e-36	5	depdc1a
chek1	8.62941319939329e-41	3.60847775602822	0.026	0.002	2.14544470963316e-36	5	chek1
si:ch211-180n24.3	9.70976171049467e-41	2.95501936436051	0.031	0.003	2.41404095646319e-36	5	si:ch211-180n24.3
eif2s31	1.04768527650884e-40	0.680660409623977	0.467	0.265	2.60475513445627e-36	5	eif2s3
isg20	1.11473018051506e-40	1.141743170412	0.167	0.06	2.77144217479654e-36	5	isg20
CABZ01069184.1	1.49072934081167e-40	2.55328287955838	0.082	0.019	3.70625128712598e-36	5	CABZ01069184.1
reep3b	2.05457300893765e-40	0.725093604068662	0.517	0.305	5.10807941482079e-36	5	reep3b
si:ch211-181p13.2	2.0744599396042e-40	3.71782829004721	0.023	0.002	5.15752230184395e-36	5	si:ch211-181p13.2
si:dkey-23i12.5	2.11907713292715e-40	0.646593469017731	0.253	0.113	5.26844956788348e-36	5	si:dkey-23i12.5
foxq1a	2.99162774614458e-40	0.478264328986635	0.288	0.133	7.43778490246465e-36	5	foxq1a
sdcbp21	3.03683812153154e-40	0.582333823749269	0.774	0.538	7.55018693775173e-36	5	sdcbp2
clcn2b	3.17180355730726e-40	0.996771966481363	0.244	0.108	7.8857380041773e-36	5	clcn2b
hey1	3.41214843678239e-40	1.83257113980279	0.154	0.054	8.48328344352838e-36	5	hey1
rrs11	3.44507550038716e-40	1.02571591337441	0.133	0.042	8.56514670906257e-36	5	rrs1
rpl261	4.63773386561388e-40	0.604507923573744	0.501	0.302	1.15303339366892e-35	5	rpl26
fxyd6l	5.98221924672181e-40	1.25102940484058	0.205	0.084	1.48729934911998e-35	5	fxyd6l
rcc1	6.82685335210413e-40	1.47666190201502	0.065	0.013	1.69729228040013e-35	5	rcc1
bub3	9.19425305568382e-40	1.04096469348387	0.162	0.057	2.28587519470411e-35	5	bub3
rpl391	1.02237983509853e-39	0.592518686063695	0.859	0.834	2.54184074602196e-35	5	rpl39
rpl191	1.02353559551853e-39	0.528801920412901	0.868	0.794	2.54471419757817e-35	5	rpl19
rplp21	1.05798050722513e-39	0.446375312010153	0.847	0.708	2.63035113706313e-35	5	rplp2
cenpp	1.14350861303853e-39	1.92517572062889	0.053	0.009	2.8429911137364e-35	5	cenpp
rabac1	1.23118926745672e-39	0.928649929647101	0.398	0.221	3.06098275675089e-35	5	rabac1
ENSDARG000001152711	1.27561647625757e-39	0.569315084028733	0.855	0.828	3.17143768327158e-35	5	ENSDARG00000115271
smox	1.82065527787995e-39	0.512674722045125	0.419	0.222	4.52651315186513e-35	5	smox
knl1	2.24486162239266e-39	2.25346156065614	0.046	0.007	5.58117496559262e-35	5	knl1
c1ql3b	2.81666844503614e-39	5.01399396398966	0.015	0	7.00280108804885e-35	5	c1ql3b
pa2g4b2	3.06651912677997e-39	0.777690324761947	0.289	0.137	7.62397985300037e-35	5	pa2g4b
cdc34a	3.17784126814786e-39	1.5133438316899	0.159	0.058	7.9007489608692e-35	5	cdc34a
atad2	3.30974829768618e-39	1.74052263574561	0.074	0.017	8.22869621770737e-35	5	atad2
zgc:114174	3.40122435953177e-39	0.962823068846249	0.201	0.081	8.45612400266788e-35	5	zgc:114174
paics	3.47852726408499e-39	0.755334851381571	0.187	0.072	8.6483144839681e-35	5	paics
atp1a3b1	3.93356926627742e-39	1.59332727772812	0.179	0.07	9.77963990981893e-35	5	atp1a3b
shroom3	5.04546885349359e-39	1.0975531508508	0.319	0.163	1.25440446635558e-34	5	shroom3
casp201	5.64115652198452e-39	1.32527324250806	0.126	0.04	1.40250433449579e-34	5	casp20
cltca	5.65083794992711e-39	0.84318410627641	0.563	0.348	1.40491133111088e-34	5	cltca
ska1	6.14639512223617e-39	1.92513232851345	0.036	0.004	1.52811675529036e-34	5	ska1
eif4g1a	6.64675028447211e-39	0.776094627017478	0.477	0.284	1.65251505572546e-34	5	eif4g1a
si:dkey-261m9.12	7.86310617022537e-39	2.15545666047077	0.044	0.006	1.95492545604143e-34	5	si:dkey-261m9.12
btg2	8.33027359429865e-39	0.437069927145868	0.72	0.498	2.07107262101453e-34	5	btg2
si:ch1073-170o4.1	8.40045998114311e-39	1.27126658934197	0.075	0.017	2.0885223605118e-34	5	si:ch1073-170o4.1
tnk1	9.2494054564784e-39	1.15200737363911	0.383	0.214	2.29958718458966e-34	5	tnk1
acsl2	9.8606069808797e-39	1.7709063176518	0.088	0.022	2.45154410758631e-34	5	acsl2
gart1	1.21809040233097e-38	1.279423581763	0.112	0.033	3.02841635827526e-34	5	gart
cadps2	1.32571823054142e-38	1.62759423157974	0.191	0.078	3.29600066477207e-34	5	cadps2
rps27.11	1.43770882168557e-38	0.450518383634547	0.866	0.782	3.57443167247465e-34	5	rps27.1
rpl351	1.68665282000207e-38	0.492462360861945	0.816	0.725	4.19335624108916e-34	5	rpl35
mthfd22	1.79074144866444e-38	1.09564464199014	0.338	0.177	4.45214138966952e-34	5	mthfd2
gclc3	2.43682837626933e-38	1.36354619786002	0.396	0.225	6.05844270908082e-34	5	gclc
hmmr	2.79686091587393e-38	1.90508352555468	0.047	0.007	6.95355560904577e-34	5	hmmr
hist1h4l.11	4.14145553705594e-38	1.405707559319	0.094	0.025	1.02964867562285e-33	5	hist1h4l.11
BX927362.2	4.54507716235209e-38	2.28981961551037	0.042	0.006	1.12999708410398e-33	5	BX927362.2
rrm1	4.77681394582536e-38	1.01744593303765	0.182	0.071	1.1876114832111e-33	5	rrm1
ncapg2	4.88722152376291e-38	2.68250951040491	0.033	0.004	1.21506101523794e-33	5	ncapg2
si:ch211-66k16.27	5.40175827595236e-38	0.844364013002871	0.091	0.023	1.34298514256728e-33	5	si:ch211-66k16.27
rps211	6.82839871437137e-38	0.468424434408776	0.865	0.813	1.69767648836701e-33	5	rps21
AK61	7.01762014648597e-38	0.796872375436632	0.156	0.056	1.74472072081934e-33	5	AK6
rel	7.97804630572125e-38	0.241854316986851	0.338	0.168	1.98350187252842e-33	5	rel
thyn1	8.27479020644287e-38	1.94123162847838	0.026	0.002	2.05727834112583e-33	5	thyn1
gnmt1	8.8061891806804e-38	1.20106396929008	0.128	0.041	2.18939475410076e-33	5	gnmt
si:ch73-288o11.5	9.05508744029209e-38	4.58994951165021	0.016	0.001	2.25127583940542e-33	5	si:ch73-288o11.5
b4galt6	9.79993432187948e-38	1.06469665154464	0.366	0.195	2.43645967110568e-33	5	b4galt6
ddx181	1.02506311212111e-37	0.835509176284049	0.18	0.069	2.54851190935549e-33	5	ddx18
bcl2a1	1.12074152662213e-37	0.576679793132214	0.352	0.182	2.78638758348794e-33	5	bcl2a
si:dkey-33i11.9	1.25897208129951e-37	0.799588333114706	0.217	0.092	3.13005638852684e-33	5	si:dkey-33i11.9
si:ch211-263k4.2	1.54624192645036e-37	0.493067083145707	0.246	0.111	3.8442666775409e-33	5	si:ch211-263k4.2
rrm2.1	1.65673810285021e-37	3.73868420817498	0.035	0.004	4.11898227130619e-33	5	rrm2.1
rassf2a	1.80902689070407e-37	0.67702027324276	0.299	0.145	4.49760265566845e-33	5	rassf2a
abl1	2.02541914185428e-37	0.884719383586005	0.171	0.064	5.03559707047811e-33	5	abl1
ccnl1b1	2.03208578224398e-37	0.73325444058247	0.381	0.208	5.05217167181499e-33	5	ccnl1b
ppiaa1	2.07532246871402e-37	0.4687829734408	0.715	0.551	5.1596667217168e-33	5	ppiaa
ube2t	2.08042822629353e-37	1.69506475184787	0.035	0.004	5.17236065621097e-33	5	ube2t
cct6a1	2.24249770773104e-37	0.687588407087627	0.51	0.324	5.57529780096091e-33	5	cct6a
zbtb201	2.41776383431631e-37	0.671256366057802	0.662	0.476	6.0110444448772e-33	5	zbtb20
h2az2b	2.64517591372804e-37	1.25913267963766	0.444	0.286	6.57643635671065e-33	5	h2az2b
srgap21	2.97232525217142e-37	0.804834378840469	0.326	0.166	7.38979504194858e-33	5	srgap2
cbfb1	3.09388964595382e-37	0.546454982139869	0.284	0.135	7.69202843777039e-33	5	cbfb
tpt11	3.19337945234737e-37	0.326764077739182	0.797	0.639	7.93937999442603e-33	5	tpt1
znf385a	3.57209453980055e-37	1.02397475836666	0.113	0.034	8.88094144485212e-33	5	znf385a
dnase1l4.1	4.76574561315627e-37	0.956358614873517	0.278	0.135	1.18485967434291e-32	5	dnase1l4.1
klf2b	4.96310981241477e-37	1.58785121369258	0.153	0.057	1.23392836156256e-32	5	klf2b
lrrc8aa1	5.41810267935373e-37	1.17315730985923	0.312	0.162	1.34704868814092e-32	5	lrrc8aa
prc1a	6.18912140741043e-37	2.19681707595674	0.049	0.008	1.53873936431038e-32	5	prc1a
fosl2	6.2893979938256e-37	0.388773651211902	0.483	0.276	1.56367012922492e-32	5	fosl2
grwd11	6.37440412232389e-37	1.57659923740011	0.115	0.036	1.58480435289217e-32	5	grwd1
zgc:174888	7.47746565693018e-37	1.05182568470408	0.134	0.045	1.85904751162598e-32	5	zgc:174888
mtfr2	7.86049549739778e-37	2.96771979769154	0.031	0.003	1.95427639056304e-32	5	mtfr2
ccnt2b	9.54660897411063e-37	0.644892961447621	0.347	0.182	2.37347792314338e-32	5	ccnt2b
umps	1.03804266830463e-36	1.16455132797903	0.05	0.009	2.58078168193897e-32	5	umps
fosb	1.48068928876977e-36	0.51788063994084	0.445	0.256	3.68128970973941e-32	5	fosb
esrp1	1.48119202483777e-36	0.94714798236581	0.293	0.146	3.68253961215166e-32	5	esrp1
rgrb	1.54548734866604e-36	3.07992148267404	0.04	0.006	3.84239064625352e-32	5	rgrb
cenph	1.67865083772358e-36	2.80115517934735	0.024	0.002	4.17346171274837e-32	5	cenph
fosab	2.30568630403463e-36	0.22104873502671	0.718	0.503	5.7323972890909e-32	5	fosab
si:ch1073-392o20.2	2.42386696773264e-36	0.749024958425474	0.358	0.194	6.0262180551769e-32	5	si:ch1073-392o20.2
mbd2	2.44857831164497e-36	0.835474575007044	0.437	0.256	6.08765539841174e-32	5	mbd2
rpl221	2.45687957464965e-36	0.523518609605699	0.78	0.72	6.10829399849395e-32	5	rpl22
CR293509.13	2.50309271964323e-36	1.39247462223154	0.194	0.082	6.22318911957699e-32	5	CR293509.1
primpol	2.82172722489954e-36	2.79720229024938	0.029	0.003	7.01537822654523e-32	5	primpol
eif4ebp3l	2.97434055734787e-36	1.46929743404591	0.091	0.025	7.39480549367827e-32	5	eif4ebp3l
plekha7b	3.06796230343502e-36	2.14814370336038	0.099	0.028	7.62756787880015e-32	5	plekha7b
arntl2	3.15473060203925e-36	1.23415404750716	0.126	0.041	7.84329122278999e-32	5	arntl2
pfn2l3	3.40218242773933e-36	0.632874998415486	0.462	0.267	8.45850595184552e-32	5	pfn2l
snrpd12	3.86598203321637e-36	0.984291092019982	0.37	0.207	9.61160453098253e-32	5	snrpd1
prim21	4.12828132747046e-36	1.07110515482127	0.131	0.044	1.02637330363571e-31	5	prim2
mcl1a1	4.80691232698872e-36	0.596177466198361	0.797	0.642	1.19509454273594e-31	5	mcl1a
cdh26.1	6.34524465743793e-36	1.01331875475354	0.188	0.077	1.57755472673222e-31	5	cdh26.1
dtl	7.24266528808527e-36	2.51592800923085	0.026	0.002	1.80067144392376e-31	5	dtl
mybbp1a1	9.24906078668992e-36	0.960569934417633	0.148	0.053	2.29950149278685e-31	5	mybbp1a
si:ch1073-153i20.4	9.427593107674e-36	2.39200850342213	0.046	0.008	2.34388819842991e-31	5	si:ch1073-153i20.4
rrp121	9.57995665858318e-36	0.874799254694125	0.146	0.052	2.38176882445695e-31	5	rrp12
CR936321.5	9.78364829823772e-36	0.873900867854965	0.158	0.058	2.43241063990786e-31	5	CR936321.5
acsl4b	1.02856442979421e-35	0.772140942384248	0.358	0.19	2.55721688535437e-31	5	acsl4b
fth1a	1.14986279743608e-35	0.373297985094651	0.703	0.517	2.85878888698558e-31	5	fth1a
cited4a2	1.15534874278339e-35	0.69070975084669	0.447	0.253	2.87242804430807e-31	5	cited4a
dsg2.1	1.21725815953169e-35	0.46313731226253	0.355	0.185	3.0263472362277e-31	5	dsg2.1
kif221	1.43441236654729e-35	1.08250501073268	0.104	0.031	3.56623602570987e-31	5	kif22
si:ch211-217k17.7	1.47283002093231e-35	0.558283354020251	0.147	0.053	3.6617499980419e-31	5	si:ch211-217k17.7
kpnb31	1.59851992087156e-35	0.838629947238366	0.241	0.111	3.97424022727087e-31	5	kpnb3
rad54l	1.60825550342291e-35	3.35138903597141	0.025	0.002	3.99844483261004e-31	5	rad54l
slc7a3a2	1.91545487927523e-35	0.829986146873639	0.363	0.2	4.76220392085408e-31	5	slc7a3a
tert1	2.54368677693677e-35	1.61873087682334	0.077	0.019	6.32411406482019e-31	5	tert
anxa1b	2.63660154463842e-35	1.5454568093542	0.166	0.066	6.55511876028004e-31	5	anxa1b
col4a61	3.37168420169091e-35	0.595553286081496	0.16	0.06	8.38268126224395e-31	5	col4a6
pa2g4a	3.95461475920332e-35	0.980706507055945	0.224	0.1	9.83196321433131e-31	5	pa2g4a
furina1	4.15854020870697e-35	0.689145596016053	0.573	0.377	1.03389626668873e-30	5	furina
eif3g1	4.37610189441026e-35	0.397579032721661	0.48	0.277	1.08798645298828e-30	5	eif3g
rpl37.11	6.40613293030698e-35	0.463687622120665	0.88	0.842	1.59269276913292e-30	5	rpl37.1
hhla2a.1	6.44633152242521e-35	1.36006282437322	0.161	0.062	1.60268694310536e-30	5	hhla2a.1
cox4i2	6.66985154319451e-35	1.34601228265291	0.124	0.042	1.65825849066902e-30	5	cox4i2
npc1	6.89510133863658e-35	0.753501142199271	0.354	0.188	1.71426009481183e-30	5	npc1
agr2	8.84627711969147e-35	0.470949501464144	0.131	0.045	2.19936141749769e-30	5	agr2
plpp2a	9.38194119675269e-35	0.861400265631163	0.343	0.182	2.33253822033665e-30	5	plpp2a
slc6a8	9.97566236847024e-35	1.49803622025966	0.063	0.013	2.48014917804907e-30	5	slc6a8
mgst22	1.4063144122195e-34	1.30015896949772	0.126	0.043	3.49637889166013e-30	5	mgst2
her8.2	1.41563700139685e-34	4.09061610660451	0.015	0.001	3.51955671287285e-30	5	her8.2
cdc42ep5	1.5981991060161e-34	1.29741590662036	0.22	0.101	3.97344261737722e-30	5	cdc42ep5
nab2	1.65489180238758e-34	1.93532663144671	0.094	0.027	4.114391999096e-30	5	nab2
prelid3b	1.72249004510908e-34	0.37697317129616	0.644	0.406	4.28245475015018e-30	5	prelid3b
lhfpl2a	2.20472750327675e-34	2.19759051999852	0.086	0.024	5.48139351864665e-30	5	lhfpl2a
usp101	2.60945673405975e-34	0.821819297201294	0.376	0.217	6.48763133221934e-30	5	usp10
snrpg2	2.72520501203769e-34	1.2664970701461	0.252	0.122	6.7754047009281e-30	5	snrpg
hspa8	2.78875261943194e-34	0.351474462759473	0.902	0.775	6.93339676243168e-30	5	hspa8
dlc	2.79354141579231e-34	2.17046985317164	0.066	0.015	6.94530266794284e-30	5	dlc
fzd7b	2.82507811825951e-34	1.96776472671781	0.085	0.023	7.02370921761681e-30	5	fzd7b
sinhcaf1	3.05487274641413e-34	0.316573895861533	0.183	0.074	7.59502462213481e-30	5	sinhcaf
ddx211	3.10266727092061e-34	0.467169398208719	0.355	0.191	7.71385136896281e-30	5	ddx21
nck1b	3.15715225334566e-34	0.590839092958579	0.338	0.175	7.84931193226799e-30	5	nck1b
fkbp9	3.15877873741392e-34	2.22889072022989	0.071	0.017	7.8533556969585e-30	5	fkbp9
si:ch211-69g19.2	3.22757625849622e-34	2.31266020597882	0.065	0.014	8.0244000938733e-30	5	si:ch211-69g19.2
nap1l11	3.61616459299851e-34	0.728417150649403	0.357	0.195	8.99050841111288e-30	5	nap1l1
s100u	3.75712217211556e-34	0.959880255202254	0.196	0.085	9.34095714431371e-30	5	s100u
mych	4.92462020216386e-34	0.586417921247808	0.197	0.084	1.22435907466198e-29	5	mych
slc1a3a	5.52610367078693e-34	1.98282049534909	0.144	0.053	1.37389989463105e-29	5	slc1a3a
arhgap32b	5.80123348379986e-34	1.09131347346497	0.109	0.034	1.44230266874232e-29	5	arhgap32b
eed2	6.42188675494475e-34	1.05746814234393	0.157	0.06	1.59660948501436e-29	5	eed
sf3b31	7.88877111702296e-34	0.860677559958442	0.207	0.091	1.96130627511425e-29	5	sf3b3
ddx271	8.1403391476266e-34	0.878211473078762	0.14	0.051	2.02385111888292e-29	5	ddx27
glulb1	8.77148151585566e-34	0.580302513470928	0.573	0.372	2.18076573447203e-29	5	glulb
kif20ba	9.82274079305926e-34	2.76025275647548	0.039	0.006	2.44212981597039e-29	5	kif20ba
si:dkey-7j14.61	1.00231065928085e-33	0.995591864146466	0.226	0.103	2.49194476110406e-29	5	si:dkey-7j14.6
nos1apa.11	1.11378548198853e-33	0.735832444362763	0.261	0.127	2.76909346531989e-29	5	nos1apa.1
eaf21	1.25873487774599e-33	1.41019395821804	0.089	0.025	3.12946665305208e-29	5	eaf2
si:ch211-266k8.4	1.64231601759853e-33	1.77382427347109	0.071	0.017	4.08312608295346e-29	5	si:ch211-266k8.4
si:ch211-39i2.2	1.64950862736353e-33	1.08183326474336	0.279	0.143	4.10100834935121e-29	5	si:ch211-39i2.2
jun	1.69617548765577e-33	0.277920369366052	0.691	0.457	4.21703149740979e-29	5	jun
svild	1.77868820766766e-33	0.962410564374551	0.252	0.121	4.42217462190335e-29	5	svild
bzw1a	1.79228805523026e-33	0.618436713531293	0.395	0.223	4.45598656291348e-29	5	bzw1a
lrrc20	1.85164926955072e-33	1.38704146962201	0.104	0.032	4.603570413957e-29	5	lrrc20
tomm20a3	1.95189713064126e-33	0.700178817578508	0.318	0.168	4.85280664620029e-29	5	tomm20a
plat	1.95972812668921e-33	1.98812319590515	0.119	0.041	4.87227606857471e-29	5	plat
ildr1a	2.1483573427151e-33	0.93471125584974	0.371	0.213	5.34124602545827e-29	5	ildr1a
nav32	2.18113487831118e-33	1.06558992305666	0.368	0.211	5.42273753445725e-29	5	nav3
ncanb	2.32029645972146e-33	1.44127355441842	0.083	0.022	5.7687210581595e-29	5	ncanb
idh2	2.93572300207263e-33	0.507598625547298	0.352	0.189	7.29879452775297e-29	5	idh2
arhgef37	3.63786302480266e-33	1.82870355538651	0.114	0.038	9.04445505226438e-29	5	arhgef37
vsig102	3.93678806681162e-33	0.982098994536256	0.288	0.148	9.78764249170704e-29	5	vsig10
marcksa	4.93548715508734e-33	0.884543855004708	0.142	0.052	1.22706081649782e-28	5	marcksa
CU972512.1	5.11520755548131e-33	1.43806790463657	0.047	0.008	1.27174290244376e-28	5	CU972512.1
cdk16	5.32674159375169e-33	1.14458839158931	0.208	0.094	1.32433449503854e-28	5	cdk16
arhgef16	5.81474491326151e-33	1.09606008064083	0.142	0.053	1.44566188033508e-28	5	arhgef16
stambpl1	7.9583308481109e-33	1.09831099844808	0.087	0.024	1.97860021545733e-28	5	stambpl1
dsn1	8.69532330866377e-33	1.48084348366938	0.045	0.008	2.16183128099999e-28	5	dsn1
rfc51	9.00890858410423e-33	0.820880787111817	0.112	0.036	2.23979485217999e-28	5	rfc5
avpr2ab	9.42671908937683e-33	2.67885103888144	0.08	0.022	2.34367090000087e-28	5	avpr2ab
pole2	9.94464229729314e-33	2.82487020337587	0.023	0.002	2.47243696795302e-28	5	pole2
g2e3	9.95132608446756e-33	4.35652914043424	0.028	0.003	2.47409869112033e-28	5	g2e3
rps171	1.06247156262976e-32	0.320907891329023	0.74	0.582	2.6415167990101e-28	5	rps17
naca1	1.11155723308229e-32	0.458977664319391	0.804	0.7	2.7635535928892e-28	5	naca
lbr	1.3372914016845e-32	1.23533223657038	0.143	0.053	3.32477388286801e-28	5	lbr
FP074902.2	1.35506674237409e-32	0.72233665840614	0.153	0.059	3.36896693489046e-28	5	FP074902.2
pdcd6ip	1.36579540850552e-32	0.637189628909064	0.508	0.313	3.39564054462641e-28	5	pdcd6ip
prss11	1.47196962750547e-32	3.17448390344471	0.027	0.003	3.6596108879041e-28	5	prss1
cenpw1	1.48129800789639e-32	1.79206679206283	0.043	0.007	3.68280310723201e-28	5	cenpw
fasn	1.52364896073166e-32	0.868597424229227	0.496	0.32	3.78809604617105e-28	5	fasn
amot	1.53446184287846e-32	1.94229543396157	0.122	0.043	3.81497903376443e-28	5	amot
eif4ebp11	1.53860186346844e-32	1.09065805414394	0.176	0.073	3.82527195295523e-28	5	eif4ebp1
lsr2	1.5552825366456e-32	0.683672770794079	0.454	0.274	3.8667434426083e-28	5	lsr
csrp1a	1.71358699116431e-32	1.30802047703057	0.131	0.047	4.26031997743271e-28	5	csrp1a
afdna	1.77164118623439e-32	0.680871399442555	0.633	0.422	4.40465431721594e-28	5	afdna
arrdc1a	1.96368653269872e-32	1.01242998532095	0.337	0.183	4.88211745759555e-28	5	arrdc1a
abca121	2.6208656786823e-32	0.719615597185549	0.44	0.265	6.51599625033993e-28	5	abca12
spint21	2.70957162571166e-32	0.661205746968724	0.607	0.416	6.73653697584434e-28	5	spint2
s100v2	2.75083317600089e-32	0.526345679764144	0.306	0.154	6.83912144217342e-28	5	s100v2
recql4	3.20684283486981e-32	1.93077327231368	0.037	0.005	7.97285265605333e-28	5	recql4
tjp1b	3.23183455584467e-32	0.945968832441279	0.502	0.313	8.03498707274103e-28	5	tjp1b
il6st1	3.34131236778324e-32	0.526318832637677	0.51	0.316	8.30717080878268e-28	5	il6st
knstrn	3.35285396977238e-32	2.54064937424076	0.036	0.005	8.3358655396481e-28	5	knstrn
abcf2a	4.1352355854809e-32	0.750280623782654	0.401	0.233	1.02810227126226e-27	5	abcf2a
frmd4ba	4.67808349534814e-32	0.656775751866199	0.502	0.301	1.16306511861345e-27	5	frmd4ba
cycsb2	5.30833082012369e-32	0.685526461570854	0.525	0.337	1.31975720849915e-27	5	cycsb
snrpd21	5.47232306542191e-32	0.769638824013871	0.339	0.186	1.36052896052519e-27	5	snrpd2
her4.1	5.67022275046841e-32	2.15455944009744	0.031	0.004	1.40973078022145e-27	5	her4.1
hnrnph1l2	7.41323698937758e-32	0.716892866911352	0.297	0.152	1.84307898029905e-27	5	hnrnph1l
cant1b1	7.76979462657175e-32	0.962029570814193	0.333	0.184	1.93172634005827e-27	5	cant1b
swap70b	9.89246473779173e-32	1.84654634154785	0.074	0.019	2.45946458310978e-27	5	swap70b
il15l	1.08716263560805e-31	0.931305399649805	0.103	0.033	2.70290374464874e-27	5	il15l
rnf381	1.12296108697867e-31	0.9603237668608	0.383	0.22	2.79190585444636e-27	5	rnf38
sorcs22	1.34587367979679e-31	0.793275010257715	0.263	0.132	3.34611114271078e-27	5	sorcs2
plcb3	1.38364397015134e-31	1.17180233564356	0.206	0.094	3.44001563859026e-27	5	plcb3
golt1bb2	1.39408249986786e-31	1.07161092418604	0.124	0.044	3.46596791117148e-27	5	golt1bb
si:ch211-161h7.41	1.40256936117217e-31	1.41235051789843	0.082	0.023	3.48706794574625e-27	5	si:ch211-161h7.4
rc3h21	1.62873227285206e-31	0.346285177547057	0.337	0.18	4.0493541767648e-27	5	rc3h2
pcna1	1.662856223852e-31	1.49874226096048	0.208	0.098	4.13419314374083e-27	5	pcna
gtpbp41	1.69663054034408e-31	0.161236598953226	0.467	0.276	4.21816284940344e-27	5	gtpbp4
cenpk	1.77779695702615e-31	1.64355785195957	0.039	0.006	4.41995879455842e-27	5	cenpk
taf151	1.8384874594072e-31	0.758637949943517	0.312	0.168	4.57084752157817e-27	5	taf15
surf6	2.31372304633516e-31	1.31529972524827	0.054	0.011	5.75237823779847e-27	5	surf6
chd1	2.35140744446077e-31	0.752881455536424	0.26	0.128	5.84606918841837e-27	5	chd1
slc2a1b	2.35149035114433e-31	0.712609555990773	0.294	0.154	5.84627531101502e-27	5	slc2a1b
plekha61	2.39183158174847e-31	0.562902616869068	0.451	0.274	5.94657167854305e-27	5	plekha6
brf1a1	2.4072391077335e-31	1.21917324803257	0.091	0.027	5.98487786964702e-27	5	brf1a
nsa21	3.02321469842724e-31	0.46945390947636	0.566	0.379	7.51631638322981e-27	5	nsa2
pcbd12	3.15379577674684e-31	1.7034924488273	0.082	0.023	7.840967060148e-27	5	pcbd1
sae11	3.79505388520294e-31	1.36081493119304	0.141	0.053	9.43526296939155e-27	5	sae1
eif3ea1	4.30522961639963e-31	0.449501026243386	0.562	0.381	1.07036618722928e-26	5	eif3ea
hmgb2b	4.97005237344798e-31	1.37517805999733	0.457	0.326	1.23565442108664e-26	5	hmgb2b
kpna2	5.32612692182498e-31	2.14318951469611	0.05	0.01	1.32418167530413e-26	5	kpna2
si:ch1073-475a24.1	5.42165049552215e-31	2.59998143396639	0.02	0.002	1.34793074619672e-26	5	si:ch1073-475a24.1
degs2	5.42221014512469e-31	1.33326818999976	0.201	0.092	1.3480698862809e-26	5	degs2
mybl1	6.70801595077953e-31	1.13208865096245	0.078	0.021	1.66774692568281e-26	5	mybl1
eif61	7.00250623252469e-31	0.646414933865392	0.297	0.155	1.74096309953029e-26	5	eif6
lig12	7.30520409131963e-31	1.0204945887896	0.116	0.04	1.81621984118389e-26	5	lig1
atp6v0e11	7.37450638721515e-31	0.41214052775676	0.542	0.354	1.83344977798943e-26	5	atp6v0e1
larp4ab2	7.40328693636063e-31	1.15622019410062	0.332	0.183	1.84060519811798e-26	5	larp4ab
perp	7.66994054493071e-31	0.473377108460394	0.555	0.355	1.90690061828067e-26	5	perp
gpt2l	7.84677183266603e-31	1.27047972515515	0.156	0.063	1.95086441303743e-26	5	gpt2l
il4r.2	9.14186839291262e-31	1.3589742530532	0.151	0.06	2.27285131984593e-26	5	il4r.2
eif2s1b1	1.03583368045737e-30	0.621877306863548	0.286	0.147	2.5752896963531e-26	5	eif2s1b
CABZ01068248.1	1.09394455993016e-30	1.07982576421398	0.25	0.127	2.71976496489837e-26	5	CABZ01068248.1
hs6st23	1.14808752577326e-30	0.733938952801358	0.186	0.08	2.85437520657748e-26	5	hs6st2
si:dkey-222f2.1	1.25347444906455e-30	1.3407326465672	0.185	0.082	3.11638817526428e-26	5	si:dkey-222f2.1
gas1a	1.3558757200696e-30	2.47988356368753	0.029	0.004	3.37097821523704e-26	5	gas1a
snrpf	1.36313097208078e-30	0.892953719034474	0.35	0.201	3.38901622278724e-26	5	snrpf
kif14	1.38540007905049e-30	2.11446190583682	0.044	0.008	3.44438167653534e-26	5	kif14
dnmt3bb.11	1.61439476704362e-30	1.0030357473229	0.124	0.044	4.01370826982384e-26	5	dnmt3bb.1
epha4a	1.73297345355988e-30	2.1868928735051	0.074	0.02	4.30851860024058e-26	5	epha4a
fanci	1.91576915481255e-30	3.03443354427328	0.032	0.004	4.76298527269497e-26	5	fanci
si:dkey-93m18.3	1.95182241341766e-30	1.90695487180539	0.089	0.027	4.852620884239e-26	5	si:dkey-93m18.3
abcf11	2.04244734776444e-30	0.865967575776652	0.294	0.155	5.07793259601196e-26	5	abcf1
tmod2	2.30273669541146e-30	0.760925711032219	0.387	0.227	5.72506397213196e-26	5	tmod2
rpa33	2.46939545614406e-30	1.00851589135685	0.112	0.038	6.13941098306536e-26	5	rpa3
prdm1a	2.54173059004398e-30	0.89015623980057	0.076	0.021	6.31925059296735e-26	5	prdm1a
lrp5	2.63060871776438e-30	0.932169975313971	0.194	0.088	6.5402193941058e-26	5	lrp5
fen1	3.17322677447361e-30	1.34373076142917	0.076	0.021	7.8892764066963e-26	5	fen1
cdca5	3.26731792129098e-30	1.7983480761075	0.038	0.006	8.12320581591364e-26	5	cdca5
czib3	3.63382171683215e-30	0.559320754203892	0.15	0.058	9.03440755238809e-26	5	czib
c1galt1b	3.68332184812874e-30	1.93538804314251	0.128	0.048	9.15747477881768e-26	5	c1galt1b
palld	3.7800354434588e-30	0.893094831344144	0.149	0.059	9.39792411952728e-26	5	palld
atf4a	4.03853496748888e-30	0.585523065793033	0.649	0.466	1.00406056361709e-25	5	atf4a
si:dkey-16l2.20	4.69610154165741e-30	0.862239624294546	0.259	0.13	1.16754476528686e-25	5	si:dkey-16l2.20
mis18bp1	4.77361790506766e-30	1.56583469386712	0.033	0.005	1.18681688355792e-25	5	mis18bp1
apex12	4.85719357828006e-30	0.775535672126233	0.188	0.082	1.20759546743199e-25	5	apex1
si:dkey-125i10.3	5.27905433083637e-30	1.69191998531272	0.102	0.033	1.31247848773254e-25	5	si:dkey-125i10.3
ubap2b1	5.29186746610324e-30	0.64233553148658	0.335	0.184	1.31566408942259e-25	5	ubap2b
jund	5.4422711046214e-30	0.604254302198226	0.662	0.475	1.35305744203097e-25	5	jund
ran1	5.81985272990925e-30	0.666884069525866	0.651	0.519	1.44693178571004e-25	5	ran
eya2	6.30519290047809e-30	0.155755626021036	0.389	0.221	1.56759705891686e-25	5	eya2
TCF4	6.57494902378289e-30	0.9157091204306	0.237	0.117	1.6346638262929e-25	5	TCF4
ctnnb21	7.15366145215987e-30	0.476896393188032	0.312	0.169	1.77854331023599e-25	5	ctnnb2
kif2c1	7.19226703752941e-30	1.96180902258594	0.056	0.012	1.78814143087056e-25	5	kif2c
mark2b	9.48043111975256e-30	0.508032617970914	0.606	0.396	2.35702478499288e-25	5	mark2b
cdkal1	9.74793279641018e-30	1.63462512432539	0.093	0.029	2.4235310518435e-25	5	cdkal1
hnrnpa0l1	9.98544947080781e-30	0.474884647968686	0.696	0.523	2.48258244743224e-25	5	hnrnpa0l
sdc21	1.26058990069222e-29	0.759782471235814	0.316	0.172	3.13407861110099e-25	5	sdc2
aanat1	1.46093760022266e-29	1.90554135631498	0.02	0.002	3.63218306167359e-25	5	aanat1
wdr31	1.46299890519724e-29	1.04107267225792	0.112	0.039	3.63730787810138e-25	5	wdr3
ddx541	1.50126215425201e-29	1.06215883873659	0.113	0.039	3.73243796790134e-25	5	ddx54
si:dkey-222f8.31	1.58506882484379e-29	0.809318892763593	0.189	0.084	3.94079811232664e-25	5	si:dkey-222f8.3
hnrnpub	1.67838809472367e-29	0.543283096920677	0.54	0.348	4.172808481102e-25	5	hnrnpub
dbf4b	1.73555612723069e-29	1.53282759899302	0.035	0.005	4.31493964352094e-25	5	dbf4b
AL732488.21	1.76440584812466e-29	0.910360482602235	0.158	0.065	4.38666581960754e-25	5	AL732488.2
itpkcb	1.9164078933912e-29	0.485968079049391	0.419	0.243	4.76457330454919e-25	5	itpkcb
khdrbs1a	2.06221668854212e-29	0.510280353288543	0.743	0.623	5.12708313105341e-25	5	khdrbs1a
nusap1	2.08819118159888e-29	2.16683666428197	0.045	0.009	5.19166091569115e-25	5	nusap1
fthl312	2.31334125489954e-29	2.54608251457414	0.711	0.558	5.75142902793124e-25	5	fthl31
exosc22	2.47798433988197e-29	1.26447426031539	0.087	0.026	6.16076466581455e-25	5	exosc2
rars11	2.53808940702106e-29	0.604617275098242	0.187	0.083	6.31019788373577e-25	5	rars1
ddx111	2.676271396818e-29	1.8578768756261	0.047	0.009	6.6537459467689e-25	5	ddx11
ccnb2	2.81807801904672e-29	2.68098623512272	0.024	0.003	7.00630557095396e-25	5	ccnb2
dnmbp	3.16722012039256e-29	0.847856701459777	0.302	0.162	7.87434266331997e-25	5	dnmbp
gspt1l	3.30056617396422e-29	0.817589649647773	0.249	0.126	8.20586762170983e-25	5	gspt1l
bach1b2	3.41661962951511e-29	0.995348011006666	0.417	0.259	8.49439972290045e-25	5	bach1b
erbb3a	3.41789981551506e-29	0.843484304267729	0.184	0.082	8.49758252133354e-25	5	erbb3a
galnt64	3.72968044715831e-29	0.733341084879928	0.319	0.177	9.27273152772498e-25	5	galnt6
hmgb3b	3.76308890045822e-29	1.0575939980606	0.197	0.09	9.35579162431922e-25	5	hmgb3b
rpl361	3.8005156302724e-29	0.371182580621879	0.744	0.638	9.44884195998325e-25	5	rpl36
gmppb	3.95570958366739e-29	0.954292768917012	0.212	0.1	9.83468516691386e-25	5	gmppb
cyfip1	4.08400200284159e-29	1.13278180129769	0.193	0.088	1.01536457794648e-24	5	cyfip1
rbbp43	4.32319568759285e-29	0.989851671444383	0.176	0.076	1.07483291184934e-24	5	rbbp4
her15.2	5.70164428014269e-29	1.26339432074779	0.058	0.013	1.41754280092907e-24	5	her15.2
btr02	6.01836707286714e-29	2.23743641709702	0.121	0.046	1.49628642165623e-24	5	btr02
ube2ql12	6.07640863992378e-29	0.968697946755392	0.17	0.073	1.51071671605785e-24	5	ube2ql1
tcima	6.16944911560173e-29	0.612642666461785	0.205	0.094	1.5338484391209e-24	5	tcima
mfsd2ab	6.30605502760245e-29	0.849800783095013	0.235	0.116	1.56781140096252e-24	5	mfsd2ab
atp1a1b	7.03679636997316e-29	1.5971694401159	0.115	0.042	1.74948831350273e-24	5	atp1a1b
cnbpa3	7.3252709624894e-29	0.770402740592795	0.309	0.172	1.82120886669411e-24	5	cnbpa
ist1	8.38282910368632e-29	0.491330720657822	0.462	0.284	2.08413897175849e-24	5	ist1
txn5	8.56436335759896e-29	0.845035978436496	0.721	0.556	2.12927201796625e-24	5	txn
si:ch73-138n13.12	9.20000533112239e-29	0.807733863410175	0.353	0.202	2.28730532542365e-24	5	si:ch73-138n13.1
CR936540.11	9.30432247219371e-29	0.888077628102252	0.232	0.114	2.3132406530368e-24	5	CR936540.1
khdrbs1b	9.8213900891942e-29	0.625394500102241	0.21	0.098	2.44179400397546e-24	5	khdrbs1b
gmnn1	1.00994395970253e-28	0.811794893711455	0.178	0.078	2.51092267261243e-24	5	gmnn
chn2	1.04891996582386e-28	1.26661885153159	0.208	0.1	2.60782481903127e-24	5	chn2
FO904966.1	1.1858433825033e-28	2.37278344727587	0.044	0.009	2.9482438175797e-24	5	FO904966.1
ticrr	1.29763797942327e-28	2.25339882800232	0.034	0.005	3.22618754444214e-24	5	ticrr
tox31	1.59126697776363e-28	1.01173656526618	0.09	0.028	3.95620796011593e-24	5	tox3
ptges3b	1.66179763943424e-28	0.805764849348274	0.277	0.145	4.1315612911614e-24	5	ptges3b
ncaph2	1.79941214714497e-28	1.9257791022776	0.042	0.008	4.47369848023184e-24	5	ncaph2
zgc:153405	1.81978549381781e-28	2.94535002779467	0.027	0.003	4.52435069472984e-24	5	zgc:153405
psme3	1.92964638084042e-28	1.11176224859887	0.161	0.068	4.79748683204545e-24	5	psme3
srsf10b1	1.98050544029347e-28	0.75239974759847	0.173	0.075	4.92393262565764e-24	5	srsf10b
id44	2.11054569343016e-28	0.864574412464006	0.27	0.142	5.24723870300605e-24	5	id4
si:ch211-269k10.2	2.86770932818153e-28	2.00373790916566	0.053	0.012	7.12969893172491e-24	5	si:ch211-269k10.2
col4a5	3.14956568229133e-28	1.1509840540079	0.109	0.038	7.83045019931271e-24	5	col4a5
tsr11	3.17297248937788e-28	1.05287763953411	0.081	0.024	7.8886442030913e-24	5	tsr1
cavin2b	3.21062429875472e-28	0.80259310949534	0.232	0.115	7.98225413156398e-24	5	cavin2b
si:dkey-6n21.12	3.27312497979287e-28	2.22566489375375	0.03	0.004	8.13764332476104e-24	5	si:dkey-6n21.12
zgc:112437	3.4604554404537e-28	1.96345737644679	0.033	0.005	8.60338431605598e-24	5	zgc:112437
mob3c1	3.49618145107817e-28	0.72074872113914	0.112	0.04	8.69220632367054e-24	5	mob3c
nip7	3.50671289334632e-28	0.86812100839062	0.075	0.021	8.71838959543763e-24	5	nip7
cx34.4	3.5310625034171e-28	1.430720803147	0.074	0.021	8.77892759599561e-24	5	cx34.4
nuf2	3.58302486783241e-28	1.75824135718035	0.049	0.01	8.90811642640493e-24	5	nuf2
si:ch73-375g18.1	3.88799151313379e-28	1.83045543534913	0.09	0.029	9.66632449995322e-24	5	si:ch73-375g18.1
gatad2ab	4.29640273406704e-28	0.565173743219488	0.37	0.218	1.06817164774375e-23	5	gatad2ab
zgc:193711	4.72440431226223e-28	1.20751489383681	0.093	0.03	1.17458140011464e-23	5	zgc:193711
nav2a	4.92936807966764e-28	0.928333085723383	0.24	0.123	1.22553949196697e-23	5	nav2a
CKS2	4.94563647615537e-28	1.62107053953444	0.054	0.012	1.22958414070175e-23	5	CKS2
g3bp1	5.07030479968053e-28	0.629857055754513	0.361	0.208	1.26057917929657e-23	5	g3bp1
ftr83	5.40440042443484e-28	1.36820446187429	0.173	0.078	1.34364203352299e-23	5	ftr83
eif3f1	5.47019417793402e-28	0.419888375041064	0.651	0.473	1.35999967651796e-23	5	eif3f
RALGDS2	5.64943151927807e-28	0.838863378481081	0.248	0.124	1.40456166432291e-23	5	RALGDS
ftr82	5.9418040910496e-28	1.9645515564882	0.117	0.044	1.47725133311675e-23	5	ftr82
eif3k1	6.32439917422895e-28	0.422839889653052	0.392	0.229	1.5723721226968e-23	5	eif3k
lmnb21	8.00404982556316e-28	0.548049107392755	0.247	0.124	1.98996686763151e-23	5	lmnb2
CABZ01099847.1	8.83433582028418e-28	2.24807310393801	0.059	0.014	2.19639257163905e-23	5	CABZ01099847.1
gnl31	9.38228466550127e-28	1.13537711653849	0.125	0.047	2.33262361353693e-23	5	gnl3
eef2a.11	9.4424854249262e-28	0.73028418961072	0.12	0.044	2.34759072634515e-23	5	eef2a.1
ppp4r41	1.12281886312502e-27	0.684410641121433	0.112	0.04	2.79155225750144e-23	5	ppp4r4
FP236812.11	1.15535981493986e-27	0.815917644437906	0.171	0.076	2.87245557190348e-23	5	FP236812.1
rab11al	1.35027074682564e-27	1.34639999376975	0.213	0.106	3.35704313075792e-23	5	rab11al
zgc:153993	1.36715100064455e-27	1.45391061493743	0.162	0.071	3.39901081780248e-23	5	zgc:153993
dennd2c1	1.39816652622154e-27	1.06297531735616	0.155	0.066	3.476121617492e-23	5	dennd2c
pdxkb3	1.42751530398099e-27	1.22141268917495	0.122	0.046	3.54908854875754e-23	5	pdxkb
tomm40l3	1.53307802379718e-27	1.19322644181774	0.126	0.048	3.81153858276455e-23	5	tomm40l
CR391940.11	1.54429237165422e-27	0.38111699956666	0.19	0.085	3.83941969440672e-23	5	CR391940.1
ube2c	1.63350888751927e-27	1.50410725246722	0.068	0.018	4.06122979615042e-23	5	ube2c
si:dkeyp-86h10.3	1.70042336569363e-27	0.550887147715404	0.128	0.049	4.2275925717875e-23	5	si:dkeyp-86h10.3
RAPH11	1.81480074996665e-27	0.77431517353884	0.346	0.203	4.51195762456709e-23	5	RAPH1
mt21	1.84866998133557e-27	0.960334121084989	0.567	0.415	4.59616330759649e-23	5	mt2
si:dkey-185e18.7	2.01516253250302e-27	1.54396081240427	0.051	0.011	5.01009708830901e-23	5	si:dkey-185e18.7
mecom	2.17819668841419e-27	1.52907156772083	0.076	0.022	5.41543260673535e-23	5	mecom
CABZ01020840.1	2.42734385214468e-27	0.81142626226859	0.197	0.093	6.0348622852021e-23	5	CABZ01020840.1
CABZ01058261.1	2.54738198001855e-27	1.50521111301749	0.052	0.012	6.33330107872211e-23	5	CABZ01058261.1
serpinb1l3	3.69653446289475e-27	0.914383631949444	0.293	0.163	9.19032398164893e-23	5	serpinb1l3
cuedc1a1	3.74413335440725e-27	0.951136542554579	0.072	0.02	9.3086643457273e-23	5	cuedc1a
rad52	3.84067828653505e-27	2.04431693105527	0.037	0.006	9.54869435598344e-23	5	rad52
tacc11	3.92656553277319e-27	1.4936770426819	0.134	0.055	9.7622272275807e-23	5	tacc1
pdcd6	5.94780407023463e-27	0.264037641928128	0.411	0.241	1.47874304794173e-22	5	pdcd6
sox2	5.97052638455958e-27	0.746616493209725	0.079	0.024	1.4843922697292e-22	5	sox2
ska3	6.15440548174985e-27	2.52459447234201	0.026	0.003	1.53010829087265e-22	5	ska3
gfpt2	6.32481109020101e-27	1.63120999544971	0.084	0.026	1.57247453324578e-22	5	gfpt2
irg1l	6.34939591921452e-27	2.44719241373007	0.034	0.005	1.57858681343511e-22	5	irg1l
dbnla	7.32783737117198e-27	1.38500652937011	0.107	0.039	1.82184692722078e-22	5	dbnla
ccdc125	7.41093873655494e-27	1.43196015692236	0.125	0.049	1.84250758868229e-22	5	ccdc125
zgc:110339	7.58969608133153e-27	0.7851236776868	0.186	0.086	1.88695023974064e-22	5	zgc:110339
nop101	7.96034746595186e-27	0.923276132881781	0.21	0.103	1.97910158698495e-22	5	nop10
ncl1	8.23665290255021e-27	0.724445911611633	0.497	0.344	2.04779664463203e-22	5	ncl
atp2a2a1	8.31693262311885e-27	1.06009660937719	0.157	0.067	2.06775578875981e-22	5	atp2a2a
rtn4a1	8.37915128476787e-27	0.735306295851399	0.43	0.276	2.08322459241899e-22	5	rtn4a
hist1h4l.13	8.53758962026423e-27	1.68095045459961	0.018	0.002	2.12261553139009e-22	5	hist1h4l.13
ccng1	9.7270594084039e-27	0.493093212771717	0.365	0.212	2.41834151011738e-22	5	ccng1
oat2	9.90631809514979e-27	0.923092915418424	0.292	0.163	2.46290880481614e-22	5	oat
gmds	1.07177597247313e-26	0.767656383600188	0.47	0.306	2.66464942276269e-22	5	gmds
fgfr1b	1.1051011545869e-26	0.640666640818043	0.061	0.015	2.74750249053396e-22	5	fgfr1b
h2az2a2	1.14021893431472e-26	0.513757969314408	0.264	0.136	2.83481231449326e-22	5	h2az2a
pdgfab	1.21727814996095e-26	1.81341531523016	0.084	0.026	3.02639693643291e-22	5	pdgfab
mybl2b1	1.38938629280969e-26	1.36272055371779	0.061	0.016	3.45429220118346e-22	5	mybl2b
eif4eb	1.43391840912494e-26	1.45091381297662	0.057	0.014	3.56500794876643e-22	5	eif4eb
si:dkey-108k21.10	1.46481008208435e-26	1.61171085967276	0.055	0.013	3.64181082607812e-22	5	si:dkey-108k21.10
nifk	1.47439083295328e-26	0.918320939430131	0.095	0.032	3.66563048888845e-22	5	nifk
CABZ01029822.1	1.56128049789849e-26	2.63709110378338	0.032	0.005	3.88165557387522e-22	5	CABZ01029822.1
mycla1	1.60157179453569e-26	0.789144886945537	0.081	0.025	3.98182779557463e-22	5	mycla
xbp12	1.66843935687337e-26	0.463097338076003	0.642	0.461	4.14807392905858e-22	5	xbp1
rad51d	1.72180800717706e-26	3.31193994571032	0.032	0.005	4.28075906744361e-22	5	rad51d
rps261	1.99112210644989e-26	0.384305307604824	0.806	0.749	4.95032778105571e-22	5	rps26
pgd2	2.44281954922257e-26	1.01621666169832	0.294	0.166	6.07333796327715e-22	5	pgd
mat2aa	2.45866590620395e-26	0.631273442872899	0.227	0.114	6.11273517600426e-22	5	mat2aa
nfkbiaa	2.68408312717919e-26	0.270641861403343	0.426	0.259	6.67316747079291e-22	5	nfkbiaa
cct81	2.76306419260842e-26	0.487896302048326	0.376	0.223	6.86953019566306e-22	5	cct8
sars14	2.80725786862203e-26	0.774616040116325	0.272	0.147	6.97940451296809e-22	5	sars1
atad5a1	3.40720882063732e-26	1.14917140069032	0.109	0.04	8.47100256986851e-22	5	atad5a
per2	3.89708334231365e-26	0.372554074179483	0.644	0.423	9.68892860566019e-22	5	per2
glsb1	3.9472697874269e-26	0.387290431707446	0.279	0.15	9.81370214550076e-22	5	glsb
prss60.2	6.15951966728647e-26	2.01661640048521	0.097	0.034	1.53137977968076e-21	5	prss60.2
exosc82	6.30240974583558e-26	0.946339833467269	0.074	0.022	1.56690511100964e-21	5	exosc8
AL590151.1	6.32190714068908e-26	2.12191232194879	0.05	0.012	1.57175255331812e-21	5	AL590151.1
ebna1bp21	6.33935267956783e-26	0.72117338796125	0.14	0.058	1.57608986319415e-21	5	ebna1bp2
rassf12	6.65837884899173e-26	0.900978792547217	0.144	0.06	1.65540614943632e-21	5	rassf1
zdhhc5a	7.86543069553413e-26	0.884597236026855	0.282	0.156	1.95550337952369e-21	5	zdhhc5a
kpnb11	8.62197439623172e-26	0.566298271538152	0.311	0.175	2.14359527439113e-21	5	kpnb1
CABZ01073166.1	8.87392027423198e-26	2.29797261535605	0.077	0.024	2.20623405857955e-21	5	CABZ01073166.1
cyp2aa111	1.02650003751833e-25	2.35670741676447	0.08	0.026	2.55208439327808e-21	5	cyp2aa11
si:ch73-334d15.2	1.04664331753078e-25	1.57914895928647	0.118	0.046	2.60216461604503e-21	5	si:ch73-334d15.2
si:ch211-284f22.31	1.16482013553595e-25	0.292210977450522	0.2	0.096	2.89597582096947e-21	5	si:ch211-284f22.3
acsbg21	1.48235122945324e-25	0.621880063256713	0.607	0.417	3.68542162666664e-21	5	acsbg2
efnb3a	1.52108587064778e-25	2.3273480479038	0.075	0.023	3.78172369160451e-21	5	efnb3a
dlx6a	1.57457956413984e-25	1.59436158770553	0.053	0.013	3.91471971236446e-21	5	dlx6a
plekhn1	1.63335773709114e-25	1.95082409808591	0.135	0.057	4.06085400595598e-21	5	plekhn1
eif3m1	1.64362230902606e-25	0.409229896315683	0.514	0.347	4.08637378470058e-21	5	eif3m
bub1	1.72356064600079e-25	2.32090964489531	0.026	0.003	4.28511647808716e-21	5	bub1
parp41	2.02236715427092e-25	0.987865423552335	0.124	0.049	5.02800921894836e-21	5	parp4
cct5	2.07787312489466e-25	0.631041300660563	0.428	0.275	5.1660081631131e-21	5	cct5
ifngr11	2.52933317876201e-25	0.647040830165797	0.37	0.22	6.2884281490381e-21	5	ifngr1
dnmt3ba1	2.70849392083551e-25	1.07183651286497	0.09	0.03	6.73385758598125e-21	5	dnmt3ba
rab1ba1	2.78837327215945e-25	0.483919371909036	0.446	0.283	6.93245362924282e-21	5	rab1ba
ssb3	2.789387057624e-25	0.877817246468773	0.16	0.07	6.9349741026648e-21	5	ssb
ANKFN1	2.86764600175661e-25	1.53141317151582	0.076	0.024	7.12954148956729e-21	5	ANKFN1
poglut1	2.90784191540619e-25	1.61074859256274	0.066	0.018	7.22947657008288e-21	5	poglut1
arhgef4	3.04408078494508e-25	0.420208814322226	0.478	0.312	7.56819364753045e-21	5	arhgef4
raraa	3.14397177397738e-25	0.885498290377261	0.209	0.105	7.81654262446257e-21	5	raraa
slc7a3b	3.40086245157838e-25	0.425592070213472	0.298	0.164	8.45522422711418e-21	5	slc7a3b
rpa13	3.44794956418074e-25	1.02163089256696	0.166	0.076	8.57229220646615e-21	5	rpa1
zgc:64002	3.4866681884165e-25	2.03307701001233	0.04	0.008	8.6685544500411e-21	5	zgc:64002
UBB	3.96259014390466e-25	0.538863909071224	0.736	0.548	9.85179161577576e-21	5	UBB
ywhae21	4.92932967992539e-25	0.818544784945635	0.308	0.179	1.22552994502305e-20	5	ywhae2
ecm1b	4.94946285597334e-25	2.8740665752035	0.095	0.034	1.23053545525209e-20	5	ecm1b
gins1	4.98328938388446e-25	2.17799891673177	0.033	0.006	1.23894540662135e-20	5	gins1
snai1b	5.13311761193806e-25	2.38231760615095	0.021	0.002	1.27619570068004e-20	5	snai1b
dip2ba1	5.28017194149549e-25	0.733151627425204	0.493	0.332	1.31275634809461e-20	5	dip2ba
pycard	5.52818745345468e-25	0.749445360268488	0.127	0.051	1.3744179646779e-20	5	pycard
ywhaqa	5.57116308590335e-25	0.61830789921416	0.425	0.273	1.38510256641729e-20	5	ywhaqa
bxdc2	5.59211865239716e-25	0.531381728397191	0.107	0.039	1.39031253935898e-20	5	bxdc2
trak1a2	5.81623899397351e-25	0.413411508946023	0.292	0.16	1.44603333868169e-20	5	trak1a
orc2	6.0124159182242e-25	0.838648279558463	0.03	0.005	1.4948068455889e-20	5	orc2
cyp2aa7	6.74569708602156e-25	2.0486294463287	0.076	0.024	1.67711520952668e-20	5	cyp2aa7
orc1	7.09079436508192e-25	2.74326988882008	0.032	0.005	1.76291329504667e-20	5	orc1
csrnp1b	7.37254340689658e-25	0.387221276504219	0.353	0.209	1.83296174182263e-20	5	csrnp1b
pane1	7.45302220811752e-25	2.27744162856607	0.036	0.006	1.85297038138218e-20	5	pane1
aaas1	7.72122192227932e-25	0.755565081665933	0.101	0.036	1.91965019431708e-20	5	aaas
riok3	7.98896196340396e-25	0.785376636980758	0.258	0.14	1.98621572334149e-20	5	riok3
si:busm1-57f23.1	8.32134389171457e-25	1.43173204483428	0.095	0.033	2.06885251835808e-20	5	si:busm1-57f23.1
piezo1	8.47246087957958e-25	1.38650256917966	0.196	0.098	2.10642322388108e-20	5	piezo1
ddx39aa	8.73229491144132e-25	0.641251496643068	0.305	0.174	2.17102316088254e-20	5	ddx39aa
nutf21	9.12416614502302e-25	0.578726776926074	0.166	0.075	2.26845018697562e-20	5	nutf2
gpd1a	1.05102116514104e-24	1.56444146040864	0.016	0.001	2.61304882077365e-20	5	gpd1a
metap2b1	1.31123061051631e-24	0.693924161158894	0.241	0.127	3.25998154386564e-20	5	metap2b
stard13b	1.34811729741947e-24	0.79888041135843	0.157	0.069	3.35168922484428e-20	5	stard13b
ccnl1a2	1.39706885675987e-24	0.40214048531194	0.554	0.372	3.47339259167639e-20	5	ccnl1a
chmp4ba	1.43239581448325e-24	0.586582558614414	0.377	0.233	3.56122247396825e-20	5	chmp4ba
rbms1b	1.44404737428339e-24	0.582575960080312	0.362	0.214	3.59019058194337e-20	5	rbms1b
crk2	1.47790083509901e-24	0.89368920706926	0.129	0.053	3.67435705622315e-20	5	crk
CU467861.61	1.73953266502068e-24	0.908597016146139	0.109	0.041	4.32482611177441e-20	5	CU467861.6
mafk	1.77216650509663e-24	0.839706347971528	0.18	0.085	4.40596036497125e-20	5	mafk
BX927308.11	1.88675501342372e-24	0.584128914589756	0.17	0.078	4.69085031437405e-20	5	BX927308.1
acss11	1.91478973991129e-24	1.23274346995875	0.096	0.034	4.76055025136746e-20	5	acss1
srd5a2b	1.94807487804007e-24	0.529731928252925	0.199	0.097	4.84330376178323e-20	5	srd5a2b
BX324003.2	1.99860150662601e-24	2.88486880434427	0.015	0.001	4.96892306577358e-20	5	BX324003.2
si:ch211-266g18.6	2.0231151574671e-24	1.46188171166074	0.146	0.064	5.02986890449471e-20	5	si:ch211-266g18.6
si:dkeyp-67a8.4	2.05371956278783e-24	3.07149510673197	0.07	0.021	5.10595757700311e-20	5	si:dkeyp-67a8.4
ddx241	2.35970325418261e-24	0.670586568296561	0.127	0.051	5.8666942305488e-20	5	ddx24
si:ch211-114c12.22	2.4401817884199e-24	0.6944056504007	0.291	0.165	6.06677996236955e-20	5	si:ch211-114c12.2
riox2	2.60071906756375e-24	0.949585094061317	0.054	0.014	6.46590774577699e-20	5	riox2
si:ch211-15b10.6	2.97023041565317e-24	1.63993158099102	0.08	0.026	7.38458685939691e-20	5	si:ch211-15b10.6
rarga	3.35468962427884e-24	0.422553528258277	0.296	0.165	8.34042934388205e-20	5	rarga
ppan	3.38157902140008e-24	1.0667989250454	0.083	0.027	8.40728176300487e-20	5	ppan
ano9b	3.47967950042515e-24	1.19561206485249	0.215	0.11	8.65117917395701e-20	5	ano9b
pin1	3.8348286133325e-24	0.568905006008713	0.204	0.102	9.53415089846726e-20	5	pin1
fermt21	4.04944507377491e-24	1.28178108450306	0.103	0.038	1.00677303424192e-19	5	fermt2
dnajc92	4.08414377687699e-24	0.965531135018236	0.078	0.025	1.01539982580716e-19	5	dnajc9
si:ch211-63o20.7	4.16050785133163e-24	3.32751540691341	0.021	0.002	1.03438546199807e-19	5	si:ch211-63o20.7
lrig1	4.1853948060212e-24	1.37796724271806	0.131	0.055	1.04057285667299e-19	5	lrig1
si:cabz01007802.1	4.32134955949079e-24	1.91209390443304	0.098	0.036	1.0743739274806e-19	5	si:cabz01007802.1
si:dkey-246i14.3	4.44493893487388e-24	1.36103337820119	0.148	0.066	1.10510071798834e-19	5	si:dkey-246i14.3
il17ra1a	4.51341597014318e-24	0.259398721145332	0.141	0.059	1.122125478497e-19	5	il17ra1a
rfc4	4.96439868772815e-24	0.995411292416609	0.082	0.027	1.23424880174297e-19	5	rfc4
fthl282	5.11847349146111e-24	3.20523122799284	0.418	0.286	1.27255487944706e-19	5	fthl28
dtnba2	5.20918177162254e-24	0.531563406805195	0.237	0.124	1.2951067720608e-19	5	dtnba
hivep3b	5.42094264389837e-24	0.543133666219558	0.368	0.223	1.34775476012601e-19	5	hivep3b
pole33	5.50867513883728e-24	0.909857524076971	0.12	0.048	1.36956681301773e-19	5	pole3
lmo4a1	5.66946709220061e-24	1.14191093649541	0.196	0.099	1.40954290846292e-19	5	lmo4a
homeza	5.67078681224091e-24	1.52137351136261	0.085	0.029	1.40987101725934e-19	5	homeza
si:ch211-126c2.4	5.74108278152641e-24	1.94078720565362	0.047	0.011	1.4273480011431e-19	5	si:ch211-126c2.4
rfc32	5.8045522102677e-24	0.900584418848688	0.08	0.026	1.44312777051676e-19	5	rfc3
mrtfbb2	6.52067768513552e-24	0.669776189512763	0.324	0.191	1.62117088607839e-19	5	mrtfbb
ppp2r3a	7.14054598386784e-24	1.64483986648849	0.098	0.036	1.77528254250922e-19	5	ppp2r3a
bub1ba	7.40997624134692e-24	1.66749135179689	0.083	0.028	1.84226829312367e-19	5	bub1ba
plscr3b	7.63578844262453e-24	1.13202743573892	0.195	0.099	1.89840972260531e-19	5	plscr3b
prpf38b1	7.80489281767781e-24	0.710372268120085	0.225	0.117	1.94045245233106e-19	5	prpf38b
spdl1	8.3555416738232e-24	1.00588014674949	0.049	0.012	2.07735477094592e-19	5	spdl1
il11b	8.7492638613102e-24	2.21268704236722	0.084	0.029	2.17524198119894e-19	5	il11b
ipo71	9.05131057338013e-24	0.580546609769701	0.52	0.353	2.25033683475377e-19	5	ipo7
rrp11	9.28919208655545e-24	0.937370868342934	0.112	0.044	2.30947893655942e-19	5	rrp1
inka2	9.35792414787263e-24	4.27741028800562	0.015	0.001	2.32656710164409e-19	5	inka2
cks2	9.79501084947322e-24	0.723439061766314	0.066	0.019	2.43523559739603e-19	5	cks2
pabpn1	1.01149936351926e-23	0.410714994632821	0.406	0.251	2.5147897175816e-19	5	pabpn1
slbp1	1.07638154197973e-23	1.23642470828245	0.077	0.025	2.67609978967001e-19	5	slbp
CU459186.2	1.23347174037235e-23	2.24467116215925	0.034	0.006	3.06665744091374e-19	5	CU459186.2
slc5a6a	1.25665356323773e-23	1.48498040728571	0.103	0.038	3.12429208892166e-19	5	slc5a6a
cfl11	1.34670351703606e-23	0.418742714418159	0.644	0.468	3.34817428405506e-19	5	cfl1
BX005228.21	1.5177804967991e-23	0.54922893670565	0.185	0.089	3.77350587114192e-19	5	BX005228.2
runx2a	1.52001077924048e-23	1.45662266836195	0.13	0.055	3.77905079934767e-19	5	runx2a
esyt2a1	1.55986965574723e-23	0.386303459921001	0.344	0.2	3.87814793811876e-19	5	esyt2a
atp8b1	1.61153713622636e-23	0.648076084701196	0.231	0.122	4.00660362808598e-19	5	atp8b1
dnase1l4.21	1.61267349197422e-23	0.882564783670276	0.189	0.091	4.00942883574629e-19	5	dnase1l4.2
cst14a.2	1.63231488099352e-23	0.587727013357051	0.343	0.205	4.05826125712609e-19	5	cst14a.2
aurka1	1.63631940602847e-23	1.93803019990512	0.039	0.008	4.06821730726799e-19	5	aurka
ccnb1	1.78431144442793e-23	2.24063950154087	0.029	0.005	4.43615511313672e-19	5	ccnb1
hmgn2	2.19762306921097e-23	1.46329265465117	0.528	0.411	5.46373047467233e-19	5	hmgn2
usp43a	2.42729793514763e-23	0.926702851223433	0.259	0.145	6.03474812636405e-19	5	usp43a
haus4	2.57683804660059e-23	2.30446068710792	0.033	0.006	6.40653475145838e-19	5	haus4
hpn	2.61667815506166e-23	1.28721141832152	0.067	0.02	6.50558522911429e-19	5	hpn
pola11	2.68102727109574e-23	0.836050954812347	0.116	0.046	6.66557000139824e-19	5	pola1
khsrp	2.73360216568345e-23	0.846403076586643	0.201	0.102	6.79628170432221e-19	5	khsrp
hmgcrb	2.87244896118962e-23	0.944588167574975	0.22	0.115	7.14148260730964e-19	5	hmgcrb
sik11	2.96587987755344e-23	0.20041411493852	0.451	0.28	7.37377055157337e-19	5	sik1
smo	3.07474901743588e-23	1.63803115741241	0.037	0.007	7.64444100714909e-19	5	smo
kars11	3.25141518888189e-23	0.671273568078361	0.266	0.149	8.08366844259816e-19	5	kars1
wsb1	3.32541590712291e-23	0.963787189274559	0.191	0.095	8.26764902828899e-19	5	wsb1
FO704750.11	3.41909454000546e-23	0.610740429443777	0.133	0.057	8.50055284536157e-19	5	FO704750.1
banf11	3.44786969428147e-23	0.87178457946646	0.249	0.139	8.57209363392258e-19	5	banf1
arhgap35a2	3.6535325354769e-23	0.388918402642148	0.499	0.327	9.08341258970268e-19	5	arhgap35a
BX936391.1	4.18980554151497e-23	2.32941854788496	0.026	0.004	1.04166945373145e-18	5	BX936391.1
cebpd	4.46199389104603e-23	0.192464728224583	0.247	0.13	1.10934092119186e-18	5	cebpd
neil3	4.86651089814541e-23	0.986366120105955	0.026	0.004	1.20991193949691e-18	5	neil3
pak1ip12	4.91247615184589e-23	0.506663466285971	0.107	0.041	1.22133982087192e-18	5	pak1ip1
rhoj	5.22648465516467e-23	1.43457373354817	0.059	0.016	1.29940861496704e-18	5	rhoj
ilf21	5.30113962532997e-23	0.482857340321717	0.345	0.206	1.31796933364954e-18	5	ilf2
klhl4	5.34580640552166e-23	0.732584910430565	0.165	0.078	1.3290743885408e-18	5	klhl4
kalrnb1	5.53056730428826e-23	0.901840749505866	0.222	0.118	1.37500964319215e-18	5	kalrnb
pskh1	5.84798483126276e-23	0.792920630818106	0.052	0.013	1.45392598874855e-18	5	pskh1
dpf2l	6.15514467808347e-23	1.05263650946233	0.106	0.041	1.53029206986511e-18	5	dpf2l
ndrg2	6.17967135498018e-23	0.740782544947154	0.242	0.132	1.53638989227517e-18	5	ndrg2
si:ch211-166a6.5	6.24982838484597e-23	0.763100904907737	0.333	0.2	1.5538323330404e-18	5	si:ch211-166a6.5
dlx3b	7.39653061359307e-23	0.937331875866731	0.168	0.081	1.83892544115151e-18	5	dlx3b
mxd3	7.41042948153974e-23	1.23645698617628	0.101	0.038	1.84238097770041e-18	5	mxd3
slc39a4	7.76683582620557e-23	3.48933216920267	0.021	0.003	1.93099072311123e-18	5	slc39a4
exoc3l2b	7.93315482455462e-23	0.91970986736441	0.134	0.058	1.97234095248077e-18	5	exoc3l2b
gars1	8.40321806891179e-23	0.747298356747249	0.206	0.105	2.08920807629285e-18	5	gars1
ago3b	8.88147150565251e-23	0.643171112929826	0.442	0.284	2.20811144573533e-18	5	ago3b
hic1l1	9.39476279210776e-23	0.647157414557916	0.218	0.114	2.33572592537383e-18	5	hic1l
puf60a	9.41488301784702e-23	0.755586476209717	0.263	0.146	2.34072821589713e-18	5	puf60a
rab27a1	9.56679778856559e-23	0.847605134047104	0.154	0.071	2.37849726619318e-18	5	rab27a
wdr362	9.76756491379513e-23	0.510476859856689	0.124	0.051	2.42841198886775e-18	5	wdr36
tfe3a2	1.18970071068915e-22	0.926321949399257	0.307	0.183	2.95783390691537e-18	5	tfe3a
ewsr1b1	1.19501880305467e-22	0.490713714842517	0.392	0.244	2.97105574815452e-18	5	ewsr1b
hspa4a2	1.19979827019037e-22	0.939025641529972	0.22	0.116	2.9829384593473e-18	5	hspa4a
snrpd3l1	1.43333413831956e-22	0.70272841908279	0.165	0.078	3.56355533469008e-18	5	snrpd3l
rad54b1	1.5496041652014e-22	1.51325311777697	0.027	0.004	3.85262587552373e-18	5	rad54b
gar11	1.55658092503283e-22	0.873070511637386	0.099	0.037	3.86997149581661e-18	5	gar1
ndc801	1.7160420583113e-22	2.06343951995695	0.037	0.007	4.26642376537354e-18	5	ndc80
riox11	1.96119128530408e-22	0.981978557812216	0.062	0.018	4.875913773523e-18	5	riox1
sptssa2	1.98961616014388e-22	0.615739594951726	0.438	0.29	4.94658369734971e-18	5	sptssa
chtf8	2.00554847144436e-22	1.54384149504445	0.029	0.005	4.98619460970496e-18	5	chtf8
sdad11	2.03505248013885e-22	0.785174664281842	0.114	0.046	5.0595474761212e-18	5	sdad1
cacna2d3	2.11241267919835e-22	1.78217047618552	0.032	0.006	5.25188040302293e-18	5	cacna2d3
ptpn21	2.1315707098463e-22	1.01409720040023	0.261	0.149	5.29951109881986e-18	5	ptpn21
prelid1a1	2.1347771360331e-22	0.339960285732104	0.215	0.11	5.30748291560548e-18	5	prelid1a
zgc:171759.31	2.29387179468693e-22	1.1291384552118	0.061	0.017	5.70302405595065e-18	5	zgc:171759.3
btg3	2.46484861130172e-22	0.582259444203263	0.185	0.09	6.12810661741835e-18	5	btg3
ehd1a	2.47202531025081e-22	0.718131111724144	0.25	0.138	6.14594932634556e-18	5	ehd1a
bbox11	2.79725528862835e-22	1.20655698344822	0.144	0.066	6.95453609858781e-18	5	bbox1
chmp1b2	2.99679743668001e-22	0.429158678063185	0.545	0.374	7.45063778707383e-18	5	chmp1b
pard6b1	3.39279152275913e-22	0.775734839119707	0.307	0.183	8.43515828388374e-18	5	pard6b
snrnp25	3.58575043072166e-22	0.749288960469898	0.06	0.017	8.91489272086018e-18	5	snrnp25
arf4a.11	3.62467230405168e-22	0.697561353399661	0.178	0.087	9.01166028233328e-18	5	arf4a.1
trip13	3.63708394370494e-22	2.28166113466201	0.03	0.005	9.04251810083922e-18	5	trip13
ggps1	3.9742226163928e-22	0.462343398467911	0.482	0.319	9.88071226887579e-18	5	ggps1
sept8a1	4.04848066606322e-22	0.822654851266856	0.182	0.091	1.00653326319664e-17	5	sept8a
cgna2	4.17535219595824e-22	1.01415893432861	0.221	0.119	1.03807606295914e-17	5	cgna
rtkn2a	4.26195518618803e-22	1.52252942044227	0.043	0.01	1.05960729839007e-17	5	rtkn2a
CABZ01086127.1	4.80257252446266e-22	1.96132788227868	0.063	0.019	1.19401558103191e-17	5	CABZ01086127.1
adipor2	4.97037799049839e-22	0.475157484479763	0.354	0.215	1.23573537599771e-17	5	adipor2
tsen151	5.1509054994581e-22	1.35196837803614	0.038	0.008	1.28061812527527e-17	5	tsen15
apcdd1l	5.23126989050562e-22	2.88003738709471	0.023	0.003	1.30059832017751e-17	5	apcdd1l
sox4a.1	5.67986490304476e-22	1.4435702928497	0.09	0.033	1.41212801219499e-17	5	sox4a.1
TXN1	5.78938378103484e-22	0.449421870732209	0.635	0.486	1.43935659564088e-17	5	TXN
sdk1b	6.57306987120051e-22	0.173296421408319	0.221	0.117	1.63419663137787e-17	5	sdk1b
tomm40	6.77728380819444e-22	0.647597462634531	0.176	0.086	1.6849683003933e-17	5	tomm40
cyp2aa4	7.41403854586052e-22	2.09408370458163	0.093	0.035	1.84327826327184e-17	5	cyp2aa4
sh3bgr	8.03564595418911e-22	3.14765765554425	0.025	0.004	1.9978222971305e-17	5	sh3bgr
rnf144b	8.11737019830757e-22	0.888896706090825	0.196	0.1	2.01814057870323e-17	5	rnf144b
eny2	8.77886934315768e-22	0.752066407806722	0.131	0.056	2.18260249609586e-17	5	eny2
rftn2	1.03144555087566e-21	1.0715792104264	0.048	0.012	2.56437992858707e-17	5	rftn2
hspd12	1.04225435427795e-21	0.552369843571096	0.225	0.12	2.59125277560583e-17	5	hspd1
gas2l11	1.07197091450975e-21	0.986679022887238	0.243	0.138	2.66513408765414e-17	5	gas2l1
cth2	1.10929761850568e-21	0.760033043053442	0.279	0.163	2.75793573912883e-17	5	cth
rangap1a1	1.11573041019691e-21	0.80594905593085	0.125	0.053	2.77392894583156e-17	5	rangap1a
insig11	1.11910228385891e-21	0.610078738342357	0.243	0.132	2.78231209813002e-17	5	insig1
gpx1a	1.13183129868874e-21	0.332199052839305	0.266	0.149	2.81395897479994e-17	5	gpx1a
aplp22	1.23154582756101e-21	0.545900726696242	0.678	0.477	3.0618692364822e-17	5	aplp2
timm17a3	1.26131123210822e-21	0.603549885184139	0.327	0.197	3.13587198526746e-17	5	timm17a
bysl	1.33230413611811e-21	0.484731322425226	0.138	0.061	3.31237454321684e-17	5	bysl
ube2d2l	1.33946922957773e-21	0.837743531988148	0.251	0.144	3.33018839857615e-17	5	ube2d2l
pttg11	1.4550102671392e-21	1.82008426905315	0.04	0.009	3.61744652616148e-17	5	pttg1
cldnf	1.57280883879008e-21	1.67461522886028	0.103	0.042	3.9103173349999e-17	5	cldnf
ndnfl	1.66673313416398e-21	5.29112710345635	0.012	0.001	4.1438319181585e-17	5	ndnfl
polr2l3	1.80844428931103e-21	0.423355379762172	0.249	0.135	4.49615419208509e-17	5	polr2l
epb41l51	2.0215506404919e-21	1.14700734736923	0.186	0.096	5.02597920239095e-17	5	epb41l5
phgdh	2.09017998905811e-21	1.37699823538618	0.106	0.043	5.19660548879628e-17	5	phgdh
arf4a	2.40053571393652e-21	1.47324189483009	0.042	0.01	5.96821189198897e-17	5	arf4a
arl4aa	2.43386647342191e-21	1.02373720750046	0.065	0.02	6.05107882622154e-17	5	arl4aa
il11ra	2.51133940399744e-21	0.608511412911427	0.138	0.062	6.24369202621845e-17	5	il11ra
faap24	2.66540669857459e-21	3.1994560566698	0.015	0.001	6.62673413399616e-17	5	faap24
psat12	2.85564187707498e-21	1.10702972460052	0.132	0.059	7.09969683478382e-17	5	psat1
neurod1	2.8855301820002e-21	1.61056659822382	0.055	0.015	7.17400513848889e-17	5	neurod1
fzd4	2.93406699290723e-21	1.49266383048792	0.062	0.019	7.29467735776595e-17	5	fzd4
smad1	3.01805719616899e-21	1.21743018228273	0.091	0.034	7.50349380111533e-17	5	smad1
eif4g2b	3.20305688524705e-21	0.376989428553462	0.416	0.265	7.96344002810123e-17	5	eif4g2b
vcp3	3.34707523687081e-21	0.731239498000788	0.502	0.351	8.32149845390821e-17	5	vcp
ccdc187	3.51831676345135e-21	0.765502951179448	0.213	0.113	8.74723913729275e-17	5	ccdc187
hsh2d	3.72711005597385e-21	1.48870321615906	0.091	0.034	9.2663410211622e-17	5	hsh2d
ccdc85cb	3.80640332939679e-21	1.50314758669426	0.098	0.038	9.46347995754629e-17	5	ccdc85cb
eif51	4.30053324902961e-21	0.519996017835015	0.523	0.37	1.06919857637374e-16	5	eif5
slc12a4	4.53533846156901e-21	1.10571334681101	0.081	0.029	1.12757584831529e-16	5	slc12a4
her4.2.1	4.74833964587341e-21	2.17136660606745	0.019	0.002	1.18053220275705e-16	5	her4.2.1
luzp1	4.94357939060345e-21	1.34892894808254	0.132	0.059	1.22907270809183e-16	5	luzp1
h3f3d	5.24504635798121e-21	0.374080485414809	0.66	0.496	1.30402342552129e-16	5	h3f3d
zgc:100868	5.44601984814384e-21	0.438924889855549	0.168	0.083	1.35398945464552e-16	5	zgc:100868
gale	5.54921196507875e-21	0.947323551957126	0.188	0.097	1.37964507875788e-16	5	gale
zfand2a2	5.65163927590719e-21	1.05435931053213	0.322	0.202	1.40511055677604e-16	5	zfand2a
AL929435.1	5.72617187174483e-21	0.956685061512884	0.13	0.057	1.4236408507532e-16	5	AL929435.1
ezh2	6.20726669478459e-21	0.984176177313884	0.11	0.045	1.54325064565734e-16	5	ezh2
plch11	6.4152271171353e-21	0.219924903487312	0.061	0.018	1.59495376586218e-16	5	plch1
si:dkey-108k21.19	6.61380762089622e-21	1.83523600451719	0.025	0.004	1.64432485070722e-16	5	si:dkey-108k21.19
pxdn	6.79053693064954e-21	1.62332666905588	0.04	0.009	1.68826329169809e-16	5	pxdn
ddx471	6.80279423943387e-21	0.487898100072265	0.16	0.076	1.69131070380805e-16	5	ddx47
si:dkey-23i12.7	6.84708387730042e-21	1.73521562836516	0.052	0.014	1.70232199357443e-16	5	si:dkey-23i12.7
gfra4a	6.96606035116088e-21	1.91382135482249	0.075	0.026	1.73190192450562e-16	5	gfra4a
tmem132e	7.49765281505614e-21	0.990202956467143	0.141	0.065	1.86406644287926e-16	5	tmem132e
rbm8a2	7.89494647412101e-21	0.58018359307311	0.416	0.267	1.96284159239597e-16	5	rbm8a
prrg21	8.14089731623903e-21	0.66434262350517	0.251	0.142	2.02398989076335e-16	5	prrg2
cdh23	8.37354616776295e-21	0.448892772595178	0.33	0.198	2.08183104822922e-16	5	cdh2
CU929544.1	8.63962524825379e-21	2.65894747888565	0.049	0.013	2.14798362922086e-16	5	CU929544.1
cldnd1b	8.7528919977863e-21	1.47953121055575	0.054	0.015	2.17614400848963e-16	5	cldnd1b
eif4a31	9.03050942590578e-21	0.458667935218844	0.276	0.16	2.2451652534687e-16	5	eif4a3
pard6gb	9.43448927228443e-21	0.877614301863192	0.191	0.099	2.34560272287536e-16	5	pard6gb
st8sia6	9.44142399632882e-21	2.4642787417744	0.028	0.005	2.34732683396727e-16	5	st8sia6
tmem47	9.82104524924014e-21	1.29843080695438	0.17	0.086	2.44170826986608e-16	5	tmem47
hars3	1.04437373014752e-20	0.666031232902057	0.18	0.09	2.59652196789275e-16	5	hars
si:ch211-156j16.1	1.09062743665631e-20	3.72278062585367	0.015	0.001	2.71151793301492e-16	5	si:ch211-156j16.1
MYO9B1	1.14528467919729e-20	0.463890145882864	0.221	0.119	2.84740676942031e-16	5	MYO9B
ephb1	1.26943651545263e-20	2.13256271463912	0.066	0.021	3.15607306471833e-16	5	ephb1
zgc:1017442	1.29232750378109e-20	0.614718627378668	0.181	0.091	3.21298463990053e-16	5	zgc:101744
sept10	1.3377934981649e-20	1.2927857934292	0.131	0.059	3.32602219513757e-16	5	sept10
stat32	1.34769313113564e-20	0.264314754760546	0.498	0.325	3.35063466262942e-16	5	stat3
si:ch211-286o17.1	1.35897786341691e-20	1.00032607390203	0.064	0.02	3.37869076402711e-16	5	si:ch211-286o17.1
scamp12	1.58518180463735e-20	0.620024659804603	0.218	0.117	3.94107900268937e-16	5	scamp1
si:ch211-113a14.24	1.65793824511316e-20	2.48516734155363	0.021	0.003	4.12196606500033e-16	5	si:ch211-113a14.24
quo	1.72041385622733e-20	1.80732460495801	0.054	0.015	4.2772929293524e-16	5	quo
ppm1g1	1.8094597195533e-20	0.619410911804987	0.143	0.067	4.49867875475343e-16	5	ppm1g
nup1331	1.88144684755954e-20	1.07985993549243	0.082	0.029	4.67765315240252e-16	5	nup133
ripk4	1.97676264009618e-20	0.701260488857426	0.222	0.121	4.91462727580713e-16	5	ripk4
ptp4a2a2	1.99342929522649e-20	0.61612263523785	0.229	0.125	4.9560639137921e-16	5	ptp4a2a
top1mt	1.99612002149714e-20	1.42435745472035	0.024	0.004	4.96275359744619e-16	5	top1mt
skia	2.06085395946995e-20	0.584489785878353	0.193	0.101	5.12369511403419e-16	5	skia
tmc6b1	2.10311505834383e-20	0.254875105392239	0.166	0.081	5.22876465805444e-16	5	tmc6b
pdcd113	2.12587974646381e-20	0.622555172460721	0.162	0.079	5.28536222565832e-16	5	pdcd11
plpp2b	2.17589063190115e-20	0.675372185861262	0.161	0.077	5.40969928903263e-16	5	plpp2b
CR848788.2	2.22276993661755e-20	2.51527895518625	0.032	0.006	5.52625061641855e-16	5	CR848788.2
vps4b1	2.2560087319016e-20	0.7325323204715	0.45	0.305	5.60888890925375e-16	5	vps4b
CABZ01039859.1	2.30203612520092e-20	1.17812729036864	0.162	0.081	5.72332221447454e-16	5	CABZ01039859.1
hist1h2a6	2.3798162342998e-20	2.58906142262406	0.025	0.004	5.91669912171616e-16	5	hist1h2a6
eif3ja	2.5510658069694e-20	0.711132026241822	0.21	0.113	6.34245980928733e-16	5	eif3ja
msrb1a1	2.7729899972158e-20	1.22689539121348	0.089	0.034	6.89420773107791e-16	5	msrb1a
eif4g2a	3.04472280880222e-20	0.624799379621225	0.275	0.162	7.56978984724408e-16	5	eif4g2a
fpgs1	3.08382723975951e-20	0.881613608858645	0.073	0.025	7.66701128349009e-16	5	fpgs
si:dkey-23a13.21	3.2697362099446e-20	2.0645097631978	0.019	0.002	8.12921816516427e-16	5	si:dkey-23a13.21
anp32b2	3.37860820924868e-20	0.499543894010231	0.223	0.122	8.39989572983408e-16	5	anp32b
snx18b	3.46188478187531e-20	2.60742943156162	0.021	0.003	8.60693794469841e-16	5	snx18b
snx33	3.52634147787966e-20	1.31625777770422	0.131	0.059	8.76719018230441e-16	5	snx33
selenbp1	3.55644416082049e-20	0.948893018922932	0.094	0.036	8.84203147263189e-16	5	selenbp1
drg21	4.26160467236694e-20	0.852213208523721	0.126	0.055	1.05952015364387e-15	5	drg2
nolc11	4.26362845778248e-20	0.637815885474621	0.136	0.062	1.06002330717388e-15	5	nolc1
styk1b	4.77826715124029e-20	1.30136235041118	0.135	0.063	1.18797277914136e-15	5	styk1b
ppa1b3	4.8458467486775e-20	0.577141511300498	0.291	0.172	1.2047744186562e-15	5	ppa1b
erbb2	5.09158993027708e-20	1.08149021340408	0.214	0.118	1.26587108846549e-15	5	erbb2
bop11	5.31468282160799e-20	0.682382678876218	0.115	0.049	1.32133644310818e-15	5	bop1
gdi2	5.33877222401601e-20	0.37159545994303	0.394	0.25	1.32732555033486e-15	5	gdi2
KCNJ15	5.57777515577253e-20	2.69513580189501	0.034	0.007	1.38674645922817e-15	5	KCNJ15
cdc42ep4b	5.72490441028197e-20	0.535306781424833	0.167	0.083	1.4233257344843e-15	5	cdc42ep4b
ENSDARG00000115101	6.06002505279436e-20	1.05984106532934	0.104	0.043	1.50664342862573e-15	5	ENSDARG00000115101
csde1	6.65936222761061e-20	0.400194132298789	0.485	0.329	1.65565063702855e-15	5	csde1
ppp1r13l	7.4166124373615e-20	1.26986214146014	0.111	0.047	1.84391818417682e-15	5	ppp1r13l
ENSDARG000001018581	8.10227394001497e-20	0.703227140804608	0.212	0.116	2.01438734696652e-15	5	ENSDARG00000101858
nup2052	8.75665491192253e-20	0.744211156540971	0.128	0.057	2.17707954420218e-15	5	nup205
tmem176l.3a	9.16947110104661e-20	0.531347653041017	0.189	0.097	2.27971390514221e-15	5	tmem176l.3a
FP236630.1	9.44202624813987e-20	1.42459586678379	0.025	0.004	2.34747656581253e-15	5	FP236630.1
nup210	9.61055636254709e-20	0.296586935800687	0.126	0.055	2.38937652285646e-15	5	nup210
adma	1.08837326009894e-19	1.58481996853158	0.074	0.026	2.70591359925798e-15	5	adma
bmp1a	1.30565728550397e-19	0.933585850782716	0.123	0.054	3.24612514321998e-15	5	bmp1a
cnksr1	1.30646467432676e-19	0.748770970909421	0.179	0.092	3.2481324733112e-15	5	cnksr1
hnrnpr1	1.34912151810713e-19	0.442172136135263	0.221	0.12	3.35418591831795e-15	5	hnrnpr
kdm1a1	1.39847407971359e-19	0.435386759848886	0.382	0.245	3.47688625698393e-15	5	kdm1a
si:dkey-44g23.5	1.49827229635205e-19	1.38196266210724	0.096	0.038	3.72500458319047e-15	5	si:dkey-44g23.5
il11a	1.52869348076522e-19	1.75125946626128	0.018	0.002	3.8006377318785e-15	5	il11a
acss3	1.56948050218903e-19	1.17157349572134	0.082	0.03	3.90204242454236e-15	5	acss3
wbp1lb	1.80249239655043e-19	0.837278009121783	0.217	0.119	4.48135659630368e-15	5	wbp1lb
hist1h4l.12	1.82523449987846e-19	3.09426815579935	0.015	0.002	4.53789801359782e-15	5	hist1h4l.12
FP236354.1	1.83837924217435e-19	2.00712946489817	0.015	0.002	4.57057847189387e-15	5	FP236354.1
dusp4	2.09503617349336e-19	1.75564861969789	0.058	0.018	5.2086789345392e-15	5	dusp4
edc32	2.17294219432291e-19	0.692147100243795	0.124	0.055	5.40236888352561e-15	5	edc3
si:ch73-217b7.1	2.39895659713265e-19	1.26800913462237	0.184	0.098	5.9642858917912e-15	5	si:ch73-217b7.1
igf1rb1	3.09617684099881e-19	0.179550757117993	0.444	0.291	7.69771486209125e-15	5	igf1rb
hist1h2a3.4	3.18435093273377e-19	2.50504368031746	0.034	0.007	7.9169332889627e-15	5	hist1h2a3.4
tnfsf10l3	3.20065843755239e-19	2.84387941417424	0.03	0.006	7.95747700744276e-15	5	tnfsf10l3
plxnb1a2	3.33974294338405e-19	0.441154660634368	0.226	0.122	8.30326890584143e-15	5	plxnb1a
CABZ01048666.1	3.71851200536661e-19	1.7276382969376	0.052	0.015	9.24496454774247e-15	5	CABZ01048666.1
prickle3	3.85096588351223e-19	0.501600399141595	0.154	0.075	9.57427137958811e-15	5	prickle3
psma11	4.01848619494978e-19	0.531393175831409	0.391	0.259	9.99076037788415e-15	5	psma1
hmox1a	4.06030221373156e-19	1.4222971508428	0.129	0.061	1.00947233637794e-14	5	hmox1a
psmg32	4.07686080071001e-19	0.217349027217311	0.177	0.088	1.01358913227252e-14	5	psmg3
tcf7l2	4.28967612841286e-19	0.505426178107498	0.132	0.061	1.066499279046e-14	5	tcf7l2
cyb5a	4.43851017141856e-19	0.290197378242984	0.215	0.117	1.10350239881808e-14	5	cyb5a
si:dkey-238o13.4	4.58140391307127e-19	2.73248028687313	0.051	0.015	1.13902864086778e-14	5	si:dkey-238o13.4
slc16a32	4.62005869549247e-19	1.31251303972225	0.124	0.057	1.14863899287334e-14	5	slc16a3
rdh10b	4.65570126946355e-19	0.615908281473904	0.119	0.053	1.15750044961403e-14	5	rdh10b
nasp1	4.77460423218896e-19	0.823232079592516	0.103	0.043	1.18706210420682e-14	5	nasp
eif3c1	4.91728576260439e-19	0.333171507057932	0.431	0.287	1.2225355862987e-14	5	eif3c
rnaseh2a1	4.97234245056306e-19	0.451560044165564	0.062	0.02	1.23622378005899e-14	5	rnaseh2a
ccne2	5.46015931701036e-19	0.76297539784399	0.025	0.004	1.35750480939511e-14	5	ccne2
BX000701.2	5.63232649570219e-19	2.8736443512061	0.014	0.001	1.40030901336148e-14	5	BX000701.2
dhodh3	5.7045014473063e-19	0.744642449243495	0.086	0.033	1.41825314982929e-14	5	dhodh
aldh1l2	5.94321754529191e-19	0.578090175077218	0.06	0.019	1.47760274611047e-14	5	aldh1l2
sec61a1l	6.09178217176207e-19	0.56798495180806	0.176	0.091	1.51453888354349e-14	5	sec61a1l
col14a1a	6.20358158882967e-19	1.29105801050405	0.061	0.019	1.54233445461483e-14	5	col14a1a
otog1	6.25879314331924e-19	1.95011752824751	0.047	0.013	1.55606115129203e-14	5	otog
gclm2	6.26491262084224e-19	1.20820717439919	0.298	0.188	1.5575825757938e-14	5	gclm
zgc:173552.2	6.29841055597195e-19	2.85630730328426	0.015	0.001	1.56591083242575e-14	5	zgc:173552.2
si:ch1073-143l10.2	6.45149759433893e-19	3.60537645011122	0.017	0.002	1.60397133190454e-14	5	si:ch1073-143l10.2
ndst1a	6.5028827603881e-19	1.36840196601839	0.039	0.009	1.61674671188769e-14	5	ndst1a
tomm51	6.56899671107863e-19	0.291657155928183	0.253	0.144	1.63318396230837e-14	5	tomm5
nhp2	6.58737458917009e-19	0.716935074430602	0.113	0.049	1.63775307035947e-14	5	nhp2
max2	7.98651074554561e-19	0.431049173085484	0.404	0.266	1.98560630155755e-14	5	max
smarcd11	8.02611852792973e-19	0.265679184409725	0.25	0.14	1.99545358841389e-14	5	smarcd1
ube2d1b	8.0973205977382e-19	0.571212104544774	0.391	0.258	2.01315584700967e-14	5	ube2d1b
pdap1a1	8.21265875470958e-19	0.624948889688817	0.137	0.064	2.0418312195959e-14	5	pdap1a
abi1a	8.43231527729513e-19	0.574318874182353	0.338	0.213	2.09644222424112e-14	5	abi1a
ddit3	8.58180752957106e-19	0.43675452062587	0.433	0.288	2.13360898800196e-14	5	ddit3
rrad	8.82702235463227e-19	1.01491789268869	0.103	0.044	2.19457429780867e-14	5	rrad
ppp1r27b	8.99891385835888e-19	3.62866611187167	0.011	0.001	2.23730996346518e-14	5	ppp1r27b
zfhx4	9.30913271064335e-19	1.16841337966067	0.085	0.033	2.31443657452015e-14	5	zfhx4
AL954696.12	9.82944161831341e-19	1.36733512091032	0.055	0.017	2.44379577514508e-14	5	AL954696.1
tfam3	1.04176255269616e-18	0.45648815680504	0.109	0.046	2.5900300585132e-14	5	tfam
eif5b	1.06159941441339e-18	0.627118843671595	0.244	0.141	2.63934846411458e-14	5	eif5b
SGMS12	1.11738794075481e-18	0.567355778410201	0.336	0.209	2.7780498983046e-14	5	SGMS1
slc20a1b	1.18748272205179e-18	0.291645782506068	0.441	0.288	2.95231954356516e-14	5	slc20a1b
nxph1	1.19971374049091e-18	1.3923779354324	0.016	0.002	2.9827283016085e-14	5	nxph1
G3BP21	1.20372492089714e-18	0.375772513355411	0.218	0.119	2.99270089833447e-14	5	G3BP2
hdlbpa1	1.26642657727555e-18	0.395306868834754	0.452	0.294	3.14858975642247e-14	5	hdlbpa
denr2	1.29294538690532e-18	0.608922360108918	0.253	0.148	3.21452082092402e-14	5	denr
caska3	1.39242910205399e-18	0.288687966068584	0.394	0.252	3.46185723352663e-14	5	caska
chmp2a	1.40710684603293e-18	0.482379996498596	0.443	0.293	3.49834904060707e-14	5	chmp2a
hnrnpa1b1	1.48739140279471e-18	0.471850709377419	0.369	0.246	3.69795250562821e-14	5	hnrnpa1b
rfc23	1.52926204112381e-18	0.632487904684698	0.079	0.029	3.80205128664201e-14	5	rfc2
ola11	1.56855824183365e-18	0.316780291368878	0.355	0.225	3.89974950084683e-14	5	ola1
lysmd22	1.60040703564574e-18	0.462032732120059	0.167	0.084	3.97893197202244e-14	5	lysmd2
si:ch73-42p12.2	1.67877032734313e-18	0.570732003517761	0.106	0.045	4.17375878784049e-14	5	si:ch73-42p12.2
lect2l	1.69558848236917e-18	1.02538320655248	0.144	0.071	4.21557208486622e-14	5	lect2l
FP325130.1	1.73913533433423e-18	2.84872332689528	0.02	0.003	4.32383826822176e-14	5	FP325130.1
tars14	1.74907689665374e-18	0.647954641704029	0.256	0.151	4.34855498046052e-14	5	tars1
hid1b	1.81699809924087e-18	0.606825012659428	0.068	0.023	4.51742067433264e-14	5	hid1b
fkbp14	1.85126195611129e-18	1.10016407405427	0.049	0.014	4.60260747528388e-14	5	fkbp14
zfhx3	1.89092846784267e-18	0.178304553171104	0.42	0.269	4.70122635675044e-14	5	zfhx3
si:dkey-286j15.12	1.92584043957563e-18	0.432868121797941	0.229	0.128	4.78802450087293e-14	5	si:dkey-286j15.1
syncrip1	1.93197911024308e-18	0.519541165604153	0.472	0.337	4.80328646388633e-14	5	syncrip
ttll41	2.05021143607649e-18	0.635840907456746	0.115	0.051	5.09723567237337e-14	5	ttll4
CU302200.1	2.10938963696603e-18	4.20246163854729	0.015	0.002	5.24436451542493e-14	5	CU302200.1
sun13	2.1347874371967e-18	0.4368887502776	0.316	0.198	5.30750852635845e-14	5	sun1
zgc:173552.5	2.17316784165332e-18	1.88649869829454	0.022	0.004	5.4029298879185e-14	5	zgc:173552.5
btf31	2.29324037435322e-18	0.155613719135196	0.754	0.643	5.70145421871697e-14	5	btf3
BX511021.12	2.30195112283375e-18	3.21399920334633	0.187	0.109	5.72311088158927e-14	5	BX511021.1
arhgef39	2.53713746436984e-18	2.2856853793394	0.028	0.005	6.30783116391631e-14	5	arhgef39
nol12	2.60999515460698e-18	0.535404635929142	0.055	0.017	6.48896995338386e-14	5	nol12
si:dkey-152b24.8	2.72679616182327e-18	2.47065435110601	0.029	0.006	6.77936061752501e-14	5	si:dkey-152b24.8
sema3fb	3.22311919298759e-18	2.07587354733996	0.067	0.023	8.01331893760575e-14	5	sema3fb
inhbaa	3.43010951360674e-18	1.67117375225276	0.035	0.008	8.52793827272907e-14	5	inhbaa
grb10b	3.52601213805848e-18	0.481191162068623	0.247	0.144	8.766371377641e-14	5	grb10b
plce1	3.70821854872111e-18	0.807298775349843	0.222	0.128	9.21937295583042e-14	5	plce1
setb1	4.31779609568673e-18	0.394330611460447	0.4	0.271	1.07349046530963e-13	5	setb
gpatch41	4.66591466393922e-18	0.748685682010277	0.061	0.02	1.16003970374857e-13	5	gpatch4
gadd45gb.1	4.74467325434166e-18	1.46940618896875	0.025	0.005	1.17962066449442e-13	5	gadd45gb.1
CABZ01074307.2	4.82083575924125e-18	1.01173427459219	0.086	0.034	1.19855618646256e-13	5	CABZ01074307.2
tle2b	4.82183652762574e-18	0.994270110193115	0.07	0.025	1.19880499749831e-13	5	tle2b
trim1051	4.89950732091273e-18	0.235144176978968	0.13	0.061	1.21811551012532e-13	5	trim105
oip5	5.03120926695636e-18	1.93990946867866	0.015	0.002	1.25085924795069e-13	5	oip5
utp3	5.35432198577204e-18	0.239020075342878	0.1	0.041	1.33119153210264e-13	5	utp3
cyp46a1.2	5.52276491482229e-18	0.594874426584447	0.065	0.022	1.37306981312312e-13	5	cyp46a1.2
cers2a	5.67710859137268e-18	0.476326326309087	0.371	0.239	1.41144273798708e-13	5	cers2a
thumpd1	5.883519297611e-18	0.623999269502956	0.061	0.02	1.46276056777205e-13	5	thumpd1
rap2b	6.00029180672207e-18	1.05967520400196	0.172	0.091	1.49179254898724e-13	5	rap2b
btc	6.05356607045773e-18	1.46684044907003	0.084	0.033	1.5050375964372e-13	5	btc
psma6l	6.12245579836771e-18	0.62451519686646	0.123	0.056	1.52216496059018e-13	5	psma6l
pwp11	6.18347755205711e-18	0.719343067899386	0.082	0.031	1.53733618899244e-13	5	pwp1
clip21	6.49858754109736e-18	0.745630123787518	0.212	0.12	1.61567883446763e-13	5	clip2
pim11	7.0645960125335e-18	0.305767846762673	0.595	0.427	1.75639986063608e-13	5	pim1
pmp22a	7.07804120270994e-18	1.26588959142713	0.031	0.007	1.75974260381775e-13	5	pmp22a
arhgap11a	7.24086040744071e-18	1.58841304649905	0.038	0.009	1.80022271449791e-13	5	arhgap11a
tomm64	7.55602715048769e-18	0.598096841796628	0.19	0.102	1.87857947015425e-13	5	tomm6
gna12a	8.10908155490327e-18	1.7278359937256	0.086	0.035	2.01607985618005e-13	5	gna12a
kirrel3l	8.24516497027929e-18	0.492218888178888	0.043	0.011	2.04991291491084e-13	5	kirrel3l
taf1b	9.36992810445127e-18	0.357096701327225	0.056	0.018	2.32955152532867e-13	5	taf1b
mars11	9.72113615600352e-18	0.160815351249117	0.183	0.096	2.4168688711056e-13	5	mars1
slc1a51	9.72733469566342e-18	0.216122342672816	0.47	0.319	2.41840995203584e-13	5	slc1a5
tmem30b3	9.91877035807645e-18	0.710872538298907	0.274	0.167	2.46600468642497e-13	5	tmem30b
prdx14	9.99012428229797e-18	1.18814818524893	0.367	0.251	2.48374469906492e-13	5	prdx1
cyth1a.11	1.0089837753779e-17	0.418126915870981	0.49	0.332	2.50853546234454e-13	5	cyth1a.1
artnb	1.02607324656328e-17	2.85435414337204	0.039	0.01	2.55102330560563e-13	5	artnb
tdh	1.04933465760244e-17	0.340754871739646	0.452	0.308	2.60885582573119e-13	5	tdh
polr2eb1	1.06223918232618e-17	0.701058676998734	0.193	0.105	2.64093905509935e-13	5	polr2eb
si:ch211-121a2.4	1.26808161942842e-17	2.22893230681801	0.049	0.015	3.15270452222294e-13	5	si:ch211-121a2.4
si:ch73-281n10.21	1.46373445973026e-17	0.896866177225461	0.33	0.232	3.63913661378137e-13	5	si:ch73-281n10.2
lrrc1	1.4896992892756e-17	1.06666850695523	0.144	0.073	3.70369037299699e-13	5	lrrc1
OTOP1	1.53017132814711e-17	2.28737701384545	0.04	0.01	3.80431195603935e-13	5	OTOP1
aldob	1.56943070618097e-17	0.169883659815484	0.246	0.141	3.90191862170712e-13	5	aldob
leng9	1.62835419520726e-17	0.944383108926918	0.127	0.061	4.04841420012428e-13	5	leng9
gpsm2l	1.77656944958839e-17	1.57801425617472	0.07	0.025	4.41690696556665e-13	5	gpsm2l
pold2	1.79907777394556e-17	1.70846227898981	0.026	0.005	4.47286716158346e-13	5	pold2
slc38a22	1.82950570840114e-17	0.423874741057666	0.518	0.373	4.54851709222691e-13	5	slc38a2
her4.2	1.83359060617057e-17	3.22197632750333	0.021	0.003	4.55867296506128e-13	5	her4.2
faf22	1.91887961228262e-17	0.524044744473822	0.236	0.137	4.77071849205706e-13	5	faf2
fosl1b	2.00740592029553e-17	2.3160492396524	0.035	0.008	4.99081259903875e-13	5	fosl1b
irak1	2.00894304587049e-17	1.11604307692906	0.154	0.079	4.99463420064321e-13	5	irak1
dock5	2.05195871362004e-17	0.852136892393616	0.164	0.086	5.10157975380213e-13	5	dock5
cyb5b1	2.08153358581396e-17	0.656544179678008	0.109	0.048	5.17510880105067e-13	5	cyb5b
atl3	2.37378028246555e-17	0.808339544498554	0.204	0.114	5.90169253826584e-13	5	atl3
BX682556.3	2.48319056630294e-17	0.730144298521267	0.079	0.03	6.17370838594236e-13	5	BX682556.3
zdhhc16a2	2.6202084898993e-17	0.902966215549738	0.112	0.051	6.51436234758763e-13	5	zdhhc16a
sema6dl	2.68826112886896e-17	0.676728525559751	0.19	0.104	6.68355481859402e-13	5	sema6dl
c1qbp1	2.71946449808604e-17	0.422610388261896	0.221	0.127	6.76113263514150e-13	5	c1qbp
aldoaa2	2.779985147423e-17	0.332869849516505	0.423	0.279	6.91159907352305e-13	5	aldoaa
exosc7	2.84215232858637e-17	0.28006279525565	0.074	0.027	7.06615911933143e-13	5	exosc7
hadhaa	3.05585342118594e-17	1.14607529166636	0.066	0.023	7.59746277575249e-13	5	hadhaa
CR925709.1	3.0726326451481e-17	2.13486047373211	0.033	0.008	7.63917928236721e-13	5	CR925709.1
traip	3.22488634234221e-17	1.88236407989856	0.027	0.005	8.0177124243312e-13	5	traip
CABZ01102039.1	3.23001581850263e-17	3.29630783806627	0.021	0.003	8.03046532796123e-13	5	CABZ01102039.1
tp53bp2b3	3.26464139045943e-17	0.402228009139398	0.368	0.238	8.11655142496024e-13	5	tp53bp2b
sf3b42	3.27898071021506e-17	0.722350940744851	0.094	0.039	8.15220184173669e-13	5	sf3b4
cyp2aa8	3.3322510233323e-17	1.72519871709135	0.107	0.049	8.28464249420875e-13	5	cyp2aa8
eya41	3.34011342155313e-17	1.56333914347428	0.051	0.016	8.30418998866539e-13	5	eya4
ppp2r5eb	3.61872125671377e-17	0.412952919814966	0.327	0.206	8.99686478844177e-13	5	ppp2r5eb
CU457819.1	3.78968490009032e-17	1.63365964472359	0.024	0.004	9.42191459860454e-13	5	CU457819.1
CABZ01030107.1	3.88744243671898e-17	2.17122265556057	0.015	0.002	9.66495938617073e-13	5	CABZ01030107.1
si:dkey-95p16.12	4.0170780120386e-17	1.55503338245028	0.124	0.059	9.98725935353037e-13	5	si:dkey-95p16.1
mycb1	4.57243433140895e-17	0.696641797956944	0.274	0.169	1.13679862347489e-12	5	mycb
ddx3xb	5.43168222736655e-17	0.442668561708806	0.42	0.291	1.35042483536787e-12	5	ddx3xb
ndel1b	5.88677713808956e-17	0.562304624603991	0.318	0.204	1.46357053207183e-12	5	ndel1b
kdm7ab1	6.76121931426778e-17	0.544783174743532	0.364	0.241	1.68097434591326e-12	5	kdm7ab
si:zfos-169g10.32	6.80324494173871e-17	0.573478266504899	0.162	0.085	1.69142275741508e-12	5	si:zfos-169g10.3
polr2f4	6.90441824286529e-17	0.306281377594253	0.297	0.182	1.71657646354117e-12	5	polr2f
cldn23a	7.14092086586624e-17	0.831146876499866	0.131	0.064	1.77537574567166e-12	5	cldn23a
cct7	7.38999970428663e-17	0.420720148283731	0.316	0.201	1.83730172647974e-12	5	cct7
eif4a1b	7.39377971046212e-17	0.414569329732187	0.507	0.365	1.83824151161509e-12	5	eif4a1b
adam28	7.58459718537213e-17	1.11852272725551	0.077	0.03	1.88568255222722e-12	5	adam28
selenop	7.68165125765529e-17	0.986131832344003	0.137	0.069	1.90981213567826e-12	5	selenop
utp4	7.88059670072253e-17	0.912051938544269	0.057	0.019	1.95927395173364e-12	5	utp4
mapk41	8.50982211754825e-17	1.39255983929701	0.074	0.028	2.11571197486485e-12	5	mapk4
mcmbp1	9.17078981181971e-17	0.757679182605319	0.064	0.022	2.28004176301462e-12	5	mcmbp
lix1	9.31775720830815e-17	4.08834095473844	0.013	0.001	2.31658079712957e-12	5	lix1
si:ch1073-153i20.5	9.37589935315956e-17	3.04064918632607	0.013	0.001	2.33103609718253e-12	5	si:ch1073-153i20.5
acadvl3	1.01661414164157e-16	0.346641887807166	0.371	0.238	2.52750607894926e-12	5	acadvl
fmnl2a	1.03118083904931e-16	1.11869058969444	0.126	0.061	2.56372180204438e-12	5	fmnl2a
notch1a	1.10521517216746e-16	0.37152013129762	0.199	0.111	2.74778596104274e-12	5	notch1a
bora	1.1069500255376e-16	3.42606933973493	0.016	0.002	2.75209915349159e-12	5	bora
sh3rf24	1.14027044596454e-16	0.811810018000088	0.123	0.059	2.83494038275704e-12	5	sh3rf2
ches1	1.14130138807237e-16	1.02079821738609	0.106	0.048	2.83750351102552e-12	5	ches1
slc4a2a	1.15204928346934e-16	2.48024184393878	0.047	0.014	2.86422492856148e-12	5	slc4a2a
fbxo5	1.15323309617431e-16	2.7394491054998	0.028	0.006	2.86716812370856e-12	5	fbxo5
brd3a1	1.15396672737222e-16	0.519396842566011	0.19	0.104	2.86899207759282e-12	5	brd3a
sh3rf1	1.15739226129419e-16	0.963047593420053	0.163	0.087	2.87750864002962e-12	5	sh3rf1
MYG11	1.16937270642085e-16	0.338257326731981	0.156	0.08	2.90729442270352e-12	5	MYG1
irf101	1.19622483086517e-16	0.646387009791708	0.033	0.008	2.97405417449699e-12	5	irf10
ulk1a1	1.25009623611991e-16	0.72640255316935	0.132	0.065	3.10798926224133e-12	5	ulk1a
orc6	1.25533236073678e-16	1.9240678581793	0.017	0.002	3.12100731526377e-12	5	orc6
hist1h2a3.1	1.26729340405678e-16	1.77884725395257	0.023	0.004	3.15074486116597e-12	5	hist1h2a3.1
nitr12	1.2744789018987e-16	1.51192784656991	0.021	0.004	3.16860944590055e-12	5	nitr12
adcy6b	1.36715561286239e-16	1.02667366315631	0.083	0.034	3.39902228469848e-12	5	adcy6b
cd631	1.4436793836665e-16	0.194839660742192	0.631	0.449	3.58927568367166e-12	5	cd63
syt15	1.48696086380119e-16	2.40534914406476	0.019	0.003	3.69688209958251e-12	5	syt15
rspry1	1.5042134801224e-16	0.746793605845863	0.201	0.115	3.73977555428032e-12	5	rspry1
trmt1123	1.53086869230514e-16	0.564854170008524	0.133	0.065	3.80604574280905e-12	5	trmt112
ercc6l	1.58003170942415e-16	1.65167974682781	0.04	0.011	3.92827483597033e-12	5	ercc6l
sec23b	1.65663818176284e-16	0.449326535374646	0.274	0.168	4.11873384749878e-12	5	sec23b
ubqln41	1.69861629835936e-16	0.412342769328324	0.439	0.3	4.22309984098105e-12	5	ubqln4
atf5b2	1.77895994301196e-16	0.102941384222992	0.074	0.028	4.42285021031635e-12	5	atf5b
ap3b1a	1.80897530926511e-16	1.28567573055794	0.103	0.047	4.49747441389491e-12	5	ap3b1a
BX890624.2	1.81141230271189e-16	2.31278357905793	0.037	0.01	4.50353326700229e-12	5	BX890624.2
prc1b	1.81770340270543e-16	2.57247604764786	0.023	0.004	4.51917419980624e-12	5	prc1b
jak11	1.8199358011059e-16	0.106319035676332	0.629	0.445	4.5247243887095e-12	5	jak1
si:dkey-51e6.1	1.90517409694634e-16	0.295133777100117	0.181	0.097	4.73664383982798e-12	5	si:dkey-51e6.1
lpcat4	2.07361753754524e-16	1.33818586367683	0.148	0.078	5.15542792184498e-12	5	lpcat4
zgc:112234.7	2.15164330760416e-16	1.60689880927551	0.018	0.003	5.34941559136547e-12	5	zgc:112234.7
si:ch211-213a13.11	2.1991070500347e-16	0.601803876759737	0.099	0.043	5.46741994779628e-12	5	si:ch211-213a13.1
arf5	2.22343899708293e-16	0.525685593628422	0.352	0.232	5.52791403454759e-12	5	arf5
hist1h2a2	2.37944342326406e-16	2.70733335621541	0.017	0.002	5.9157722389191e-12	5	hist1h2a2
seta1	2.41641114597022e-16	0.493568902587616	0.37	0.257	6.00768139111115e-12	5	seta
st14b	2.42210697689393e-16	1.23042554900441	0.171	0.095	6.02184236595369e-12	5	st14b
rbbp61	2.43829187706845e-16	0.390939434986161	0.459	0.318	6.06208126476757e-12	5	rbbp6
slc25a55a	2.47629341956388e-16	0.355491643381513	0.356	0.235	6.15656069971972e-12	5	slc25a55a
aldh7a11	2.50991049725825e-16	0.630585760232741	0.178	0.097	6.24013947828347e-12	5	aldh7a1
cd109	2.63764640818925e-16	0.380573525420917	0.171	0.092	6.5577165000401e-12	5	cd109
fam110c	2.6606442828959e-16	1.08443650150309	0.109	0.05	6.61489381613579e-12	5	fam110c
kcnk5b	2.70722515727781e-16	1.12002841369903	0.15	0.079	6.73070318602409e-12	5	kcnk5b
dclk1a	2.88196477882526e-16	0.335276059280685	0.063	0.022	7.16514083311535e-12	5	dclk1a
dtymk	2.89478850743656e-16	0.801016162164153	0.038	0.01	7.19702318718877e-12	5	dtymk
slc25a51	3.07306073751732e-16	0.144260248921161	0.906	0.837	7.64024360561557e-12	5	slc25a5
slc47a3	3.34878915127558e-16	2.86338546031502	0.02	0.003	8.32575958790135e-12	5	slc47a3
snx9b1	3.43194777360685e-16	0.550441036004978	0.186	0.103	8.53250855474135e-12	5	snx9b
f2rl1.2	3.57099669067728e-16	0.64700455568373	0.199	0.114	8.87821197236186e-12	5	f2rl1.2
si:ch211-277e21.1	3.57315075483804e-16	0.980737031335391	0.051	0.016	8.88356740667835e-12	5	si:ch211-277e21.1
krcp	3.66788052342993e-16	1.530756732168	0.02	0.003	9.11908455735149e-12	5	krcp
nfe2l2b	3.66915571805724e-16	2.01911434023396	0.078	0.032	9.1222549462339e-12	5	nfe2l2b
eif3s101	4.025205456468e-16	0.275378104543191	0.502	0.351	1.00074658058707e-11	5	eif3s10
CR626874.11	4.07125057356048e-16	0.731480195741177	0.257	0.157	1.01219431759861e-11	5	CR626874.1
cyp11a2	4.19850239227049e-16	2.12234856017486	0.05	0.016	1.04383166476629e-11	5	cyp11a2
prkd2	4.22781309498711e-16	0.310979629008577	0.244	0.144	1.0511188916757e-11	5	prkd2
prim11	4.23586231673633e-16	1.38905387634985	0.039	0.01	1.05312008918699e-11	5	prim1
si:ch211-207j7.22	4.39349586707915e-16	0.685504490164045	0.128	0.062	1.09231094247322e-11	5	si:ch211-207j7.2
zgc:172139	4.43521919759579e-16	0.634557314630752	0.223	0.132	1.10268419690626e-11	5	zgc:172139
si:ch211-286b5.51	4.54921797141634e-16	0.309563723468294	0.296	0.185	1.13102657205353e-11	5	si:ch211-286b5.5
trim16	4.71639072473719e-16	0.545605074450737	0.232	0.138	1.17258906198416e-11	5	trim16
ywhaqb3	4.85590698913248e-16	0.302897178124443	0.679	0.513	1.20727559563812e-11	5	ywhaqb
serpine2	5.43150957611266e-16	0.37149966924327	0.241	0.142	1.35038191081313e-11	5	serpine2
fam20cb	5.52185810386043e-16	0.847375105862792	0.144	0.075	1.37284436178178e-11	5	fam20cb
zgc:153867	5.64428330412637e-16	0.315146096024216	0.557	0.407	1.4032817150719e-11	5	zgc:153867
ccdc90b1	5.87618906755969e-16	1.36173354968864	0.043	0.012	1.46093812597669e-11	5	ccdc90b
smarce1	6.01774369231091e-16	0.279657513434595	0.261	0.158	1.49613143678234e-11	5	smarce1
niban2b	6.22164548737857e-16	1.1172244289695	0.134	0.068	1.54682550107206e-11	5	niban2b
pfdn41	6.32047047264216e-16	0.244679855201592	0.215	0.123	1.57139536890829e-11	5	pfdn4
mif2	7.70407830662263e-16	0.477663450992778	0.246	0.149	1.91538794859252e-11	5	mif
nfil3-61	7.7859145020458e-16	0.586164752677781	0.347	0.235	1.93573406349863e-11	5	nfil3-6
rsu11	7.81133914285221e-16	0.56322975734618	0.121	0.058	1.94205513769592e-11	5	rsu1
hmgcl2	7.83353985789851e-16	0.807798852247631	0.162	0.086	1.94757467947073e-11	5	hmgcl
carm11	7.84207321145861e-16	0.269698617028727	0.168	0.089	1.94969624183284e-11	5	carm1
si:dkey-95p16.23	8.04158798304445e-16	0.979253316056692	0.055	0.019	1.99929960434451e-11	5	si:dkey-95p16.2
pum31	8.26511750423115e-16	0.367094255339012	0.084	0.034	2.05487351390195e-11	5	pum3
si:ch73-263o4.4	8.43278819164669e-16	1.41317397610652	0.018	0.003	2.0965598002072e-11	5	si:ch73-263o4.4
arf6a1	8.50268928378868e-16	0.15081899482844	0.192	0.106	2.11393860973554e-11	5	arf6a
prdx62	8.70428417440883e-16	0.350222292807626	0.308	0.195	2.16405913144152e-11	5	prdx6
CU929418.12	8.79442398240316e-16	0.421493302862984	0.204	0.116	2.18646969050507e-11	5	CU929418.1
CABZ01086734.1	8.90285273867886e-16	2.91846931438906	0.011	0.001	2.21342724789034e-11	5	CABZ01086734.1
pcdh18b2	9.2300791747202e-16	0.993677518977789	0.04	0.011	2.29478228441894e-11	5	pcdh18b
thap12a2	9.30829382105783e-16	1.3072389236383	0.049	0.016	2.3142280097914e-11	5	thap12a
sgms2b	9.57554555473003e-16	1.60833604930075	0.103	0.048	2.38067213581698e-11	5	sgms2b
smtnb	1.03686214680469e-15	0.891942602671109	0.033	0.008	2.57784666938582e-11	5	smtnb
cdon1	1.09364745127051e-15	0.899593099946051	0.049	0.016	2.71902629334875e-11	5	cdon
otol1a	1.0992636849744e-15	2.53562977477702	0.013	0.001	2.73298937358336e-11	5	otol1a
atp5fa13	1.10659168910905e-15	0.297956736555145	0.602	0.437	2.75120825746293e-11	5	atp5fa1
zgc:91849	1.12439335036896e-15	1.00255943075593	0.188	0.107	2.7954667476873e-11	5	zgc:91849
espl1	1.13284527984888e-15	1.86049139912298	0.024	0.005	2.81647993476028e-11	5	espl1
cmtm4	1.15159350736564e-15	0.696293623010202	0.133	0.067	2.86309177801246e-11	5	cmtm4
mapre1b2	1.1854042974683e-15	0.640900398171504	0.299	0.194	2.94715216436569e-11	5	mapre1b
noc4l	1.19310522503278e-15	0.889129331834424	0.058	0.02	2.9662982104765e-11	5	noc4l
homer3b	1.24028964525412e-15	0.259823932856516	0.092	0.039	3.08360811603079e-11	5	homer3b
cyp2n13	1.25888453008726e-15	1.17390315021602	0.064	0.023	3.12983871870295e-11	5	cyp2n13
exosc52	1.30385105085755e-15	0.496004664756578	0.074	0.029	3.24163448264204e-11	5	exosc5
zgc:112496	1.3225943596703e-15	1.68815359302227	0.028	0.006	3.28823409701231e-11	5	zgc:112496
cart3	1.41141362893823e-15	1.98677106807663	0.015	0.002	3.50905656426623e-11	5	cart3
nudt91	1.42599330167556e-15	0.432478508138904	0.335	0.217	3.54530454662579e-11	5	nudt9
rbm24a	1.55553109360129e-15	0.980672247763456	0.059	0.021	3.86736140491152e-11	5	rbm24a
ccnjl	1.66753822192062e-15	1.02244939655664	0.077	0.031	4.14583352733905e-11	5	ccnjl
tle3a1	1.68101154933273e-15	0.495669085667716	0.238	0.142	4.17933091395104e-11	5	tle3a
eme1	1.68387103392809e-15	1.06986237627624	0.018	0.003	4.18644016455201e-11	5	eme1
usp43b	1.71151900077767e-15	1.21357681204583	0.044	0.013	4.25517853973344e-11	5	usp43b
C8H9orf641	1.72542558161991e-15	1.78409250319537	0.05	0.016	4.28975308102343e-11	5	C8H9orf64
rwdd12	1.734521978152e-15	0.355154470572144	0.175	0.096	4.3123685420815e-11	5	rwdd1
fkbp31	1.75457755284534e-15	0.190484655205276	0.213	0.122	4.36223071188409e-11	5	fkbp3
nup581	1.78829063350132e-15	0.294435011513699	0.135	0.067	4.44604817301098e-11	5	nup58
col22a1	1.80273290261051e-15	1.81649322285731	0.031	0.007	4.48195454247024e-11	5	col22a1
zc3h102	2.03420840416139e-15	0.774282861811129	0.093	0.041	5.05744893442606e-11	5	zc3h10
sys11	2.11600164523577e-15	0.977869079848349	0.063	0.023	5.26080329038516e-11	5	sys1
nmrk2	2.12780222420772e-15	1.28277158832772	0.028	0.006	5.29014188982523e-11	5	nmrk2
dhrs121	2.16961275300231e-15	0.662108526306064	0.154	0.081	5.39409122651434e-11	5	dhrs12
mertka	2.22892283669485e-15	1.76653476952652	0.083	0.036	5.54154795659074e-11	5	mertka
si:dkey-185p13.1	2.39012426268941e-15	2.53302511099599	0.038	0.01	5.94232694189842e-11	5	si:dkey-185p13.1
polr1d2	2.39226196367511e-15	0.581161675905098	0.108	0.051	5.94764169408905e-11	5	polr1d
zfyve9a	2.41770542885377e-15	0.860344621524308	0.262	0.166	6.01089923721623e-11	5	zfyve9a
pak2b	2.56075100356216e-15	0.230691911624473	0.198	0.112	6.36653914505625e-11	5	pak2b
arhgap52	2.80199080046602e-15	0.654970366730763	0.247	0.153	6.96630952811862e-11	5	arhgap5
slc20a22	2.83467665838493e-15	0.35093063727766	0.263	0.164	7.0475731080766e-11	5	slc20a2
asf1bb1	3.17196902805437e-15	0.306534925398299	0.074	0.03	7.88614939754877e-11	5	asf1bb
BX640522.1	3.27666882469849e-15	1.94751071265864	0.055	0.019	8.14645403196538e-11	5	BX640522.1
letm22	3.28304168860585e-15	0.424902743293888	0.387	0.265	8.16229824621188e-11	5	letm2
eps8l1b	3.32800798190032e-15	0.849979331674793	0.188	0.107	8.27409344460057e-11	5	eps8l1b
slc25a25a	3.35409732847622e-15	0.121811440553377	0.317	0.203	8.33895677805758e-11	5	slc25a25a
cd82a	3.5386480627667e-15	1.85565107152786	0.09	0.04	8.79778681365056e-11	5	cd82a
myl12.1	4.05269567706986e-15	0.231977347961847	0.55	0.393	1.00758119923311e-10	5	myl12.1
plgrkt2	4.05534712540735e-15	0.24575632397216	0.067	0.025	1.00824040231877e-10	5	plgrkt
crb3a1	4.13032633322244e-15	0.952273991973707	0.27	0.174	1.02688173296576e-10	5	crb3a
ppdpfb3	4.3950824104564e-15	0.161717814959347	0.528	0.378	1.09270538888767e-10	5	ppdpfb
chmp4c1	4.41529127688993e-15	0.696880065442546	0.109	0.051	1.09772971726037e-10	5	chmp4c
atp6v1e1a1	4.66494180961786e-15	0.576607976134591	0.152	0.081	1.15979783270719e-10	5	atp6v1e1a
ponzr5	4.83868833211857e-15	1.02408770284271	0.118	0.059	1.20299469313132e-10	5	ponzr5
gulp1b	5.20611694471419e-15	2.53329922307781	0.018	0.003	1.29434479479484e-10	5	gulp1b
mgll	5.31959229058877e-15	1.28379716556416	0.13	0.067	1.32255703528618e-10	5	mgll
BX936386.1	5.70848373703888e-15	1.86320795453431	0.019	0.003	1.41924322670261e-10	5	BX936386.1
si:ch211-113a14.11	5.75377569907523e-15	2.49110139277132	0.02	0.004	1.43050371430408e-10	5	si:ch211-113a14.11
arhgap12a	5.83513429115633e-15	0.642189767954391	0.159	0.087	1.45073108746729e-10	5	arhgap12a
fdxacb1	5.85960632491324e-15	1.64373383869429	0.031	0.008	1.45681532449993e-10	5	fdxacb1
mapk14b1	5.86748580626926e-15	0.167564664496007	0.175	0.096	1.45877432115466e-10	5	mapk14b
sh3bp5la	5.9077462520633e-15	0.706954687502913	0.218	0.131	1.46878387318798e-10	5	sh3bp5la
cdk2	5.90822731813536e-15	0.493852848645957	0.062	0.023	1.46890347583481e-10	5	cdk2
dcbld11	5.98534058005383e-15	1.77106104698032	0.093	0.042	1.48807537501298e-10	5	dcbld1
nol113	6.16270672300854e-15	0.100410068900529	0.103	0.046	1.53217214547438e-10	5	nol11
bms1	6.27562992115719e-15	0.840174624155841	0.07	0.027	1.5602471109981e-10	5	bms1
cert1a1	6.36139249205755e-15	0.797484882483825	0.086	0.037	1.58156940137535e-10	5	cert1a
parvaa	6.46563836986216e-15	1.14112096955874	0.049	0.016	1.60748701151513e-10	5	parvaa
si:ch73-52p7.1	6.67156386146481e-15	1.01355154885435	0.027	0.006	1.65868420723738e-10	5	si:ch73-52p7.1
hnrnpl	6.75697107111733e-15	0.369041018805293	0.255	0.158	1.67991814770119e-10	5	hnrnpl
cdc6	6.85710903923125e-15	1.37266109805615	0.046	0.015	1.70481444933367e-10	5	cdc6
cenps	7.04565344442819e-15	1.93425721330344	0.015	0.002	1.75169035935374e-10	5	cenps
pip5k1aa1	7.26902425445047e-15	0.951276148350694	0.092	0.041	1.80722481014148e-10	5	pip5k1aa
si:cabz01007794.1	7.49662396806949e-15	2.78646423340586	0.027	0.006	1.86381065094144e-10	5	si:cabz01007794.1
hmgcra1	7.51232068362006e-15	0.455718971039024	0.049	0.016	1.86771316836162e-10	5	hmgcra
tfap2c	7.7125154811925e-15	0.938351758279365	0.148	0.079	1.91748559893408e-10	5	tfap2c
hint12	7.93753066819647e-15	0.277731886660638	0.33	0.214	1.97342887472701e-10	5	hint1
vegfd	8.02136624040245e-15	3.24023174983033	0.026	0.006	1.99427207468886e-10	5	vegfd
rab42b	8.04204814159058e-15	1.43146916969087	0.06	0.022	1.99941400896225e-10	5	rab42b
si:dkeyp-26a9.2	8.34931356730987e-15	1.86287525107573	0.028	0.006	2.07580633910458e-10	5	si:dkeyp-26a9.2
fbl1	8.9848364289018e-15	0.554349416454531	0.167	0.092	2.23381003295356e-10	5	fbl
si:ch1073-190k2.1	9.28966307929573e-15	1.81979692661376	0.067	0.026	2.30959603477451e-10	5	si:ch1073-190k2.1
rbm222	9.37574588633544e-15	0.52720873214787	0.161	0.087	2.33099794226072e-10	5	rbm22
alyref	9.45699566242116e-15	0.24238957686031	0.432	0.304	2.35119826159115e-10	5	alyref
si:ch211-285f17.1	9.97865034682914e-15	0.851888697647182	0.18	0.103	2.48089204922866e-10	5	si:ch211-285f17.1
si:ch211-214j8.1	1.01407121953889e-14	1.46777029772489	0.024	0.005	2.52118386601758e-10	5	si:ch211-214j8.1
BX088644.1	1.03170119935188e-14	3.01035500429784	0.01	0.001	2.56501552182863e-10	5	BX088644.1
cox7a2l2	1.07069716181268e-14	0.234949151708435	0.213	0.123	2.66196728369867e-10	5	cox7a2l
psma22	1.09163429434826e-14	0.352703547553011	0.289	0.184	2.71402118260864e-10	5	psma2
tfdp21	1.11784823948757e-14	0.206273293207508	0.171	0.094	2.779194293014e-10	5	tfdp2
chmp5b3	1.17165847215335e-14	0.406020576847582	0.496	0.348	2.91297729346766e-10	5	chmp5b
msrb31	1.18694344250658e-14	0.396088433038828	0.161	0.088	2.95097878675987e-10	5	msrb3
RERG	1.18767234857326e-14	5.01216510923497	0.015	0.002	2.95279099302285e-10	5	RERG
dhdhl	1.20239349127283e-14	1.64975473165319	0.049	0.016	2.98939069800251e-10	5	dhdhl
gnas3	1.27874713593201e-14	0.268913129607041	0.216	0.126	3.17922112935416e-10	5	gnas
cyp27c1	1.27964065602144e-14	1.16590768169748	0.068	0.027	3.1814425990005e-10	5	cyp27c1
chmp2bb2	1.31748618235148e-14	0.613409387018758	0.365	0.252	3.27553414656225e-10	5	chmp2bb
si:ch1073-228h2.2	1.3839846647077e-14	2.72294070331203	0.015	0.002	3.44086267339629e-10	5	si:ch1073-228h2.2
znf703	1.39248312409847e-14	1.07115208222881	0.072	0.029	3.46199154313362e-10	5	znf703
pef1	1.40283931172282e-14	0.483953429450051	0.317	0.209	3.48773909680527e-10	5	pef1
si:dkey-261m9.19	1.4108270917696e-14	2.73543005145886	0.015	0.002	3.50759831555758e-10	5	si:dkey-261m9.19
polr2b2	1.4130787919748e-14	0.706808706929708	0.161	0.088	3.51319649260776e-10	5	polr2b
gbgt1l3	1.52636629900499e-14	1.60320791354497	0.04	0.012	3.79485189258621e-10	5	gbgt1l3
rhpn23	1.78403466442262e-14	0.37317591804419	0.481	0.339	4.43546698268751e-10	5	rhpn2
phpt13	1.79951859805381e-14	0.263087874699691	0.115	0.056	4.47396313848137e-10	5	phpt1
ddx611	1.85222470384631e-14	0.306269763348981	0.488	0.354	4.60500105870269e-10	5	ddx61
cpeb4b	2.01026327133777e-14	0.427972179449256	0.642	0.496	4.99791654519997e-10	5	cpeb4b
trim8a	2.05170840178782e-14	0.44932461000605	0.264	0.168	5.10095742852489e-10	5	trim8a
CT573383.1	2.12745833096035e-14	2.40506859576184	0.061	0.023	5.28928690243363e-10	5	CT573383.1
sash1a	2.14714285540348e-14	0.385122611757426	0.134	0.07	5.33822656710413e-10	5	sash1a
hmgb3a1	2.19573798713356e-14	0.200985782986295	0.21	0.122	5.45904378361145e-10	5	hmgb3a
cbx3b1	2.2405338992536e-14	0.710402504204312	0.145	0.077	5.5704153803243e-10	5	cbx3b
zgc:110782	2.24070172379781e-14	1.45438839817728	0.024	0.005	5.57083262570611e-10	5	zgc:110782
CU856539.2	2.25677412968532e-14	1.19601926260281	0.154	0.087	5.61079184122365e-10	5	CU856539.2
brip11	2.27335675652865e-14	0.565561466574043	0.078	0.033	5.65201956808153e-10	5	brip1
si:dkeyp-52c3.7	2.3586119317366e-14	0.917133449002939	0.039	0.011	5.86398098468353e-10	5	si:dkeyp-52c3.7
fzd8a	2.48457444140816e-14	1.67542056774949	0.036	0.01	6.17714897622897e-10	5	fzd8a
rif11	2.49252614352008e-14	0.67005393831033	0.093	0.042	6.19691849801961e-10	5	rif1
cpsf2	2.59471757435291e-14	0.569602504670142	0.13	0.066	6.45098683335621e-10	5	cpsf2
myo6a2	2.69129404401651e-14	0.667175242717634	0.219	0.134	6.69109525223385e-10	5	myo6a
sigmar12	2.7083395257443e-14	0.707496470409064	0.11	0.053	6.73347372890547e-10	5	sigmar1
CR790380.1	2.73975616263838e-14	0.915795369933227	0.029	0.007	6.81158177155153e-10	5	CR790380.1
si:dkeyp-104f11.6	2.82836545489982e-14	2.41260958277295	0.015	0.002	7.03188219397192e-10	5	si:dkeyp-104f11.6
lsm14ab2	2.8816187704839e-14	0.161845131739012	0.324	0.21	7.16428058717707e-10	5	lsm14ab
mlh1	3.02047763619951e-14	1.4513575153028	0.026	0.006	7.50951149911921e-10	5	mlh1
hibadha	3.07277338278335e-14	1.1057975046376	0.034	0.009	7.63952918427595e-10	5	hibadha
tktb2	3.12703394122993e-14	0.8140484716393	0.301	0.201	7.77443178468584e-10	5	tktb
FP245462.11	3.15971756508726e-14	1.16677929459942	0.026	0.006	7.85568981031994e-10	5	FP245462.1
zgc:1588032	3.16060785632776e-14	0.531578063713152	0.21	0.125	7.85790325240207e-10	5	zgc:158803
rxrab1	3.37644071560435e-14	1.7572949081124	0.052	0.018	8.39450690713553e-10	5	rxrab
neo1b1	3.51308909391567e-14	0.318994029874029	0.145	0.077	8.73424210529315e-10	5	neo1b
zgc:153215	3.62195345013312e-14	0.854601025698976	0.023	0.005	9.00490066772097e-10	5	zgc:153215
zgc:162183	3.66340325289959e-14	0.905728168576877	0.107	0.052	9.10795316735897e-10	5	zgc:162183
ugt84	3.67467369970937e-14	0.465148030884911	0.57	0.416	9.13597375221745e-10	5	ugt8
atp7a	3.69307156648634e-14	0.406835295024012	0.16	0.088	9.18171452859833e-10	5	atp7a
vwa10.2	3.76378419920645e-14	2.29805232647323	0.049	0.017	9.35752027606708e-10	5	vwa10.2
dnajc13	3.87122471433052e-14	0.390495248054553	0.131	0.067	9.62463888476853e-10	5	dnajc1
xrcc12	3.92633932026763e-14	0.415107141803317	0.114	0.056	9.76166481804938e-10	5	xrcc1
crb3b	3.97165860964747e-14	2.3119676939096	0.064	0.025	9.87433763530553e-10	5	crb3b
rad11	4.03579636096094e-14	0.502555422449035	0.042	0.013	1.00337969126211e-09	5	rad1
nsd2	4.59550626868881e-14	0.4131644384343	0.063	0.024	1.14253476852141e-09	5	nsd2
si:dkey-35m8.1	4.6202430593069e-14	0.751287470661357	0.058	0.022	1.14868482940488e-09	5	si:dkey-35m8.1
f3a	4.71969004739859e-14	0.270794631311057	0.189	0.108	1.17340933958424e-09	5	f3a
aars12	4.7741449715639e-14	0.482949013074529	0.264	0.166	1.18694792283022e-09	5	aars1
prkcaa	4.96772204771871e-14	0.447470223501994	0.276	0.179	1.23507505550383e-09	5	prkcaa
prkci	5.04213799378287e-14	0.542411826983018	0.204	0.122	1.2535763480143e-09	5	prkci
psmd11a3	5.20591084031846e-14	0.862202291246793	0.247	0.155	1.29429355311998e-09	5	psmd11a
tmem176l.1	5.2245117305711e-14	0.591461571193736	0.132	0.068	1.29891810645459e-09	5	tmem176l.1
nab1b	5.3567642873606e-14	0.346230746768613	0.138	0.073	1.33179873712359e-09	5	nab1b
tob1b	5.51385122122125e-14	0.253806633373189	0.425	0.301	1.37085369062003e-09	5	tob1b
tmem238a	5.65000057979871e-14	1.12957327502334	0.076	0.032	1.40470314414956e-09	5	tmem238a
si:dkey-100n23.52	5.70781560789281e-14	0.599910002056818	0.154	0.085	1.41907711643431e-09	5	si:dkey-100n23.5
diaph3	5.972221914901e-14	0.608918541300539	0.221	0.137	1.48481381248269e-09	5	diaph3
cgnl1	6.03107071464187e-14	0.585362209879849	0.159	0.088	1.49944480107426e-09	5	cgnl1
porb	6.07094938250541e-14	0.31332345448626	0.289	0.188	1.50935943547849e-09	5	porb
mblac1	6.25751619796299e-14	2.04984152135589	0.03	0.008	1.55574367713756e-09	5	mblac1
slc30a1a1	6.33702978002392e-14	0.599767073525135	0.273	0.176	1.57551234390955e-09	5	slc30a1a
si:ch211-113a14.19	6.35956900451555e-14	1.57466685137197	0.021	0.004	1.58111604590266e-09	5	si:ch211-113a14.19
ARF51	6.47894820327827e-14	0.438622075519108	0.304	0.2	1.61079610229904e-09	5	ARF5
tardbp1	6.67054542593148e-14	0.143999773418458	0.268	0.167	1.65843100379508e-09	5	tardbp
zgc:1749353	6.7105406450347e-14	0.767784771259595	0.103	0.049	1.66837461516853e-09	5	zgc:174935
tnfrsf11b	7.04779248658858e-14	0.432104458547289	0.221	0.137	1.75222216801565e-09	5	tnfrsf11b
atp11a3	7.07430572294197e-14	0.358991429835587	0.548	0.41	1.75881388883783e-09	5	atp11a
ppp1r14bb4	7.28529752069883e-14	0.488368883563687	0.457	0.33	1.81127066959614e-09	5	ppp1r14bb
slkb	7.58508921377418e-14	0.263012100896204	0.175	0.099	1.88580488032854e-09	5	slkb
gbp3	7.76599525435216e-14	0.838931447407613	0.052	0.018	1.93078174013704e-09	5	gbp3
rpap32	7.79351379441231e-14	0.608207766302514	0.149	0.081	1.93762339956679e-09	5	rpap3
eif3i1	8.06157593313695e-14	0.374771610027485	0.337	0.228	2.00426900849651e-09	5	eif3i
mier1a4	8.15475811924962e-14	0.487479274577126	0.098	0.045	2.02743596360784e-09	5	mier1a
eftud2	8.33512898420262e-14	0.761195586345333	0.1	0.047	2.07227976805245e-09	5	eftud2
si:dkey-157l19.2	8.43958277954502e-14	0.689146816493688	0.145	0.079	2.09824907065048e-09	5	si:dkey-157l19.2
foxj32	8.61058080013666e-14	0.501554528715331	0.437	0.316	2.14076259852998e-09	5	foxj3
rad51ap1	8.90778812904216e-14	2.33096129948208	0.018	0.003	2.21465428464246e-09	5	rad51ap1
ppp1r15a	9.0145990524024e-14	0.502662975722481	0.237	0.147	2.24120961640829e-09	5	ppp1r15a
hsd17b104	9.08884357626042e-14	0.275998781874749	0.176	0.099	2.25966828992987e-09	5	hsd17b10
rangap1b2	9.3935147235332e-14	1.17631561778491	0.1	0.048	2.33541563056482e-09	5	rangap1b
farsb1	9.97645232199239e-14	0.523674129754763	0.133	0.069	2.48034557629375e-09	5	farsb
fcf11	1.05000664159643e-13	0.298638372596875	0.109	0.053	2.61052651233704e-09	5	fcf1
unga	1.05788855147241e-13	0.771102377011485	0.045	0.015	2.63012251667071e-09	5	unga
isoc2	1.09771850940383e-13	1.06030181782998	0.058	0.022	2.7291477580798e-09	5	isoc2
cicb	1.10834012448998e-13	0.401273410891656	0.33	0.223	2.755555217507e-09	5	cicb
gpsm2	1.10842380049439e-13	0.751044509595576	0.108	0.053	2.75576325278915e-09	5	gpsm2
prmt51	1.12550681756151e-13	0.662919725012207	0.082	0.036	2.79823504982142e-09	5	prmt5
polr1e3	1.20217306380541e-13	0.24443825760418	0.066	0.026	2.98884267123302e-09	5	polr1e
NUP85	1.2159019389349e-13	0.552747785698314	0.041	0.013	3.02297540057994e-09	5	NUP85
si:ch211-105j21.91	1.22054829953005e-13	0.315732228352246	0.22	0.133	3.0345271822916e-09	5	si:ch211-105j21.9
si:dkey-30c15.10	1.2452751465324e-13	1.09574421543398	0.029	0.007	3.09600306930886e-09	5	si:dkey-30c15.10
usp410	1.25284164080832e-13	0.673948037263676	0.229	0.144	3.11481488737765e-09	5	usp4
TTC28	1.25878575124462e-13	0.549582157353916	0.075	0.032	3.12959313474437e-09	5	TTC28
mrpl203	1.26259360580595e-13	0.681915896509672	0.156	0.086	3.13906022275476e-09	5	mrpl20
otud7b1	1.27053417524456e-13	0.311857882381611	0.174	0.099	3.15880206649302e-09	5	otud7b
sertad2a	1.29194215175246e-13	0.587832324343054	0.079	0.034	3.21202657768698e-09	5	sertad2a
haus1	1.2962656884716e-13	0.913550649727595	0.02	0.004	3.2227757546781e-09	5	haus1
eif4e1c2	1.31151948208727e-13	0.442469319263102	0.211	0.126	3.26069973636536e-09	5	eif4e1c
cdkn2aipnl1	1.34799925178997e-13	0.305468043430187	0.163	0.091	3.35139573980022e-09	5	cdkn2aipnl
evi5b1	1.35119206107842e-13	0.929606241551833	0.201	0.123	3.35933370225316e-09	5	evi5b
sfxn21	1.3684554307351e-13	0.920063774558248	0.056	0.021	3.40225389189361e-09	5	sfxn2
entpd1	1.41027014499432e-13	0.865062223367156	0.11	0.055	3.50621363448489e-09	5	entpd1
atp2c11	1.42447597508589e-13	0.11814892902828	0.21	0.125	3.54153216925854e-09	5	atp2c1
exosc31	1.43862828191351e-13	0.594603980726806	0.078	0.034	3.57671763449336e-09	5	exosc3
bhmt	1.49249245234548e-13	0.367764400927483	0.048	0.017	3.71063473502133e-09	5	bhmt
zgc:110366	1.53734156507344e-13	1.20891086074287	0.026	0.006	3.8221385990856e-09	5	zgc:110366
adam8a	1.56287250521238e-13	0.59352937655364	0.019	0.004	3.88561362245903e-09	5	adam8a
map1lc3cl	1.58409471453327e-13	2.25829922146017	0.018	0.003	3.93837627927263e-09	5	map1lc3cl
oip5-as11	1.61920530963667e-13	0.374284944312387	0.123	0.063	4.02566824081868e-09	5	oip5-as1
zgc:91890	1.62294506122347e-13	0.889056375138948	0.111	0.056	4.03496601121379e-09	5	zgc:91890
rn7sk1	1.64912296843284e-13	0.370154026093547	0.332	0.227	4.10004952411772e-09	5	rn7sk
spartb	1.6560691396108e-13	1.11875186525236	0.169	0.099	4.11731909490038e-09	5	spartb
hdac1	1.68076213474613e-13	0.199145423650364	0.3	0.191	4.17871081940582e-09	5	hdac1
rrp362	1.68409525422719e-13	0.991027761879552	0.05	0.018	4.18699762105965e-09	5	rrp36
mhc2dbb	1.73496152305843e-13	1.98409748477296	0.047	0.016	4.31346133862788e-09	5	mhc2dbb
sirt12	1.7919883144481e-13	0.405245983068021	0.182	0.105	4.45524134738086e-09	5	sirt1
txnrd33	1.8141858939932e-13	0.629124570071335	0.294	0.197	4.51042896964591e-09	5	txnrd3
kitlgb	1.82802284889917e-13	2.51849388888951	0.036	0.011	4.54483040693312e-09	5	kitlgb
marveld2a1	1.97235275767827e-13	0.825093557207637	0.181	0.107	4.90366342613972e-09	5	marveld2a
fitm2	2.08804693999649e-13	0.804970703612847	0.069	0.028	5.19130230221926e-09	5	fitm2
kif13bb	2.15954712204687e-13	0.993526887617162	0.089	0.041	5.36906605483292e-09	5	kif13bb
rps6kb1b	2.18104381817733e-13	0.517102220525158	0.138	0.074	5.42251114075247e-09	5	rps6kb1b
mus81	2.36708528928642e-13	0.264337418226167	0.034	0.01	5.88504744622389e-09	5	mus81
arhgap21b3	2.4259464284945e-13	0.337116350317537	0.313	0.207	6.03138801052303e-09	5	arhgap21b
rab1ab3	2.43615576487626e-13	0.388083511535743	0.476	0.346	6.05677046263536e-09	5	rab1ab
sp8b	2.50126057054568e-13	1.24966008247692	0.044	0.015	6.21863403049066e-09	5	sp8b
rnf11b2	2.62699808442678e-13	0.666455562283992	0.259	0.167	6.53124263750187e-09	5	rnf11b
mbtps11	2.81682986988796e-13	0.649773793693689	0.163	0.092	7.00320242251545e-09	5	mbtps1
sf11	2.89952521901723e-13	0.201450602186468	0.263	0.167	7.20879959952063e-09	5	sf1
tnpo23	2.90439035655614e-13	0.300453866167276	0.289	0.187	7.22089530446989e-09	5	tnpo2
tmem51b1	2.92580095066563e-13	1.08109174130636	0.051	0.018	7.27412632354489e-09	5	tmem51b
fat1a	3.05310564214768e-13	0.440255851592805	0.139	0.075	7.59063124750756e-09	5	fat1a
lrrc8c	3.14756530935937e-13	0.864890691366551	0.044	0.014	7.82547687212928e-09	5	lrrc8c
dhrs3a	3.35710623626522e-13	1.76493029390041	0.021	0.004	8.3464375246026e-09	5	dhrs3a
zgc:123297	3.62628324664273e-13	3.52065203567035	0.014	0.002	9.01566540780316e-09	5	zgc:123297
raph1b1	3.78480485392535e-13	0.350051091228129	0.181	0.105	9.4097818278292e-09	5	raph1b
pfdn52	3.83007386219353e-13	0.534842580551695	0.178	0.103	9.52232963618554e-09	5	pfdn5
dhx371	3.96516999948321e-13	0.608078227165021	0.098	0.047	9.85820565271516e-09	5	dhx37
ifrd12	4.01149448392421e-13	0.297902751681421	0.362	0.246	9.97337758593236e-09	5	ifrd1
clpxb2	4.01588201042149e-13	0.398994620023493	0.197	0.118	9.98428585430992e-09	5	clpxb
ccnf2	4.24636039156434e-13	2.14092998445198	0.035	0.01	1.05573012055073e-08	5	ccnf
FP102809.1	4.34063400113458e-13	1.16333137111262	0.038	0.011	1.07916842536208e-08	5	FP102809.1
adgrb1b1	4.36923963155067e-13	2.15559854700102	0.023	0.005	1.08628035719613e-08	5	adgrb1b
hmgn74	4.53143181254753e-13	0.29493510948446	0.445	0.322	1.12660457723557e-08	5	hmgn7
adgra3	4.63991197507607e-13	1.44685489851496	0.032	0.009	1.15357491524341e-08	5	adgra3
dmrt3a	4.75539097494873e-13	0.770005137803222	0.067	0.028	1.18228530419175e-08	5	dmrt3a
CU570889.1	4.99037531742554e-13	2.5772653435515	0.011	0.001	1.24070711141834e-08	5	CU570889.1
mrto41	5.12829736528761e-13	1.09169611160903	0.047	0.017	1.2749972909578e-08	5	mrto4
si:ch73-36p18.1	5.1461630592405e-13	2.02512913215749	0.017	0.003	1.27943905978837e-08	5	si:ch73-36p18.1
boc	5.16840529671511e-13	0.915618647108646	0.05	0.018	1.28496892486931e-08	5	boc
iqgap31	5.39120090755097e-13	1.21165245787491	0.048	0.017	1.34036036963532e-08	5	iqgap3
sin3aa2	5.43975539987659e-13	0.228006213824443	0.137	0.073	1.35243198751732e-08	5	sin3aa
sub1a3	5.5571115006347e-13	0.269866100186495	0.349	0.237	1.3816090612878e-08	5	sub1a
arid1aa1	5.65158688629362e-13	0.220123152427802	0.218	0.133	1.40509753167032e-08	5	arid1aa
adm2a	5.68120530205987e-13	1.17625966080471	0.05	0.018	1.41246126219812e-08	5	adm2a
wnk1a1	5.74577878491866e-13	0.354897895884782	0.366	0.252	1.42851552150648e-08	5	wnk1a
CR762436.2	6.1460559578355e-13	2.70702337250178	0.015	0.002	1.52803243223706e-08	5	CR762436.2
naa502	6.18837786340306e-13	0.500802294681286	0.145	0.08	1.53855450439927e-08	5	naa50
mthfsd	6.19436641365285e-13	0.590192201138334	0.038	0.012	1.54004337776237e-08	5	mthfsd
slc25a18	6.27576645274736e-13	0.64488147739714	0.084	0.039	1.56028105548205e-08	5	slc25a18
etfdh2	6.42879326471279e-13	0.702658027665487	0.101	0.049	1.5983265814729e-08	5	etfdh
si:ch211-112f3.4	6.68660568987922e-13	0.929318599759961	0.037	0.011	1.66242390661777e-08	5	si:ch211-112f3.4
ilf3b1	6.81941824692419e-13	0.344235850805881	0.397	0.28	1.69544376455029e-08	5	ilf3b
slc22a23	6.87083253134325e-13	0.635414850671939	0.097	0.047	1.70822638394256e-08	5	slc22a23
mcl1b1	7.44547708650838e-13	0.112715578748579	0.561	0.422	1.85109451324771e-08	5	mcl1b
blm2	7.63741218388261e-13	1.5331813162065	0.031	0.009	1.89881341715689e-08	5	blm
sipa1l3	7.68725510651846e-13	0.270822542553286	0.436	0.305	1.91120536458262e-08	5	sipa1l3
BX324164.5	8.15865232191042e-13	1.63482321287237	0.012	0.001	2.02840414027337e-08	5	BX324164.5
trim8b1	8.17192736750158e-13	0.602403605483823	0.223	0.141	2.03170458210824e-08	5	trim8b
ENSDARG00000075899	8.3872975677644e-13	0.978489250461812	0.064	0.026	2.08524992129758e-08	5	ENSDARG00000075899
CR854827.3	8.4753432224553e-13	1.85911802998239	0.015	0.003	2.10713983196684e-08	5	CR854827.3
specc1lb	8.74013480155716e-13	0.991540432891493	0.117	0.062	2.17297231436314e-08	5	specc1lb
rps6kb1a	8.92699862624251e-13	0.505603132428016	0.218	0.134	2.21943039845641e-08	5	rps6kb1a
trioa3	9.37075839236433e-13	0.237321443611693	0.334	0.224	2.32975795150962e-08	5	trioa
runx1	9.402367356297e-13	0.904090578558987	0.073	0.031	2.33761657212256e-08	5	runx1
c7b	9.41792969453107e-13	2.43092106762642	0.019	0.004	2.34148568065431e-08	5	c7b
hist1h2a3	9.54259470057482e-13	1.58803327858011	0.019	0.004	2.37247989445691e-08	5	hist1h2a3
CABZ01078594.1	9.61391046440377e-13	2.54409738626281	0.046	0.016	2.39021041966007e-08	5	CABZ01078594.1
CR354547.1	9.67681134019005e-13	1.5846977632908	0.036	0.011	2.40584883539805e-08	5	CR354547.1
zgc:113054	9.98372900990674e-13	1.73988960443076	0.025	0.006	2.48215470644301e-08	5	zgc:113054
ccdc186	1.00197526562327e-12	0.608064814299143	0.219	0.138	2.49111090539258e-08	5	ccdc186
cip2a	1.01496771370102e-12	0.350538953440867	0.024	0.006	2.52341272980349e-08	5	cip2a
fpr1	1.01891661478198e-12	2.55532925385181	0.022	0.005	2.53323048767096e-08	5	fpr1
ext1b	1.06010463821137e-12	0.111418302469594	0.424	0.3	2.63563215152111e-08	5	ext1b
tha1	1.07183149969603e-12	0.498335505512272	0.028	0.007	2.66478747454427e-08	5	tha1
plin2	1.08591184841181e-12	1.18563368515446	0.062	0.025	2.69979403752144e-08	5	plin2
pcyt21	1.09692002169229e-12	0.305732312846942	0.313	0.214	2.72716255793136e-08	5	pcyt2
ash1l2	1.12843752873416e-12	0.310560730418861	0.368	0.252	2.80552138393888e-08	5	ash1l
si:ch211-250c4.4	1.18543324783314e-12	1.76341055057383	0.018	0.004	2.94722414076274e-08	5	si:ch211-250c4.4
stap2a1	1.21640210397712e-12	0.538991433594274	0.09	0.042	3.02421891090791e-08	5	stap2a
si:ch211-125o16.4	1.23539233625988e-12	0.929935624619463	0.133	0.074	3.0714324264093e-08	5	si:ch211-125o16.4
mak16	1.25944425220735e-12	0.112936066503035	0.102	0.049	3.1312302998379e-08	5	mak16
rbm14a2	1.26588938206838e-12	0.487887494377036	0.133	0.072	3.1472541816984e-08	5	rbm14a
si:dkey-188i13.103	1.28895635971116e-12	0.652431373998719	0.16	0.093	3.20460330151389e-08	5	si:dkey-188i13.10
ahrra	1.30761784289853e-12	0.534568069774239	0.062	0.025	3.25099948101433e-08	5	ahrra
psmd11b2	1.30960710194707e-12	0.607986818027731	0.22	0.136	3.2559451768608e-08	5	psmd11b
zbtb7a	1.34301916654988e-12	0.947721646984065	0.103	0.051	3.33901425187632e-08	5	zbtb7a
srsf6a3	1.3552983011188e-12	0.155190846659876	0.214	0.13	3.36954263624155e-08	5	srsf6a
mrpl453	1.36557611969568e-12	0.855828708514311	0.064	0.026	3.3950953487874e-08	5	mrpl45
grm6a	1.37839799291588e-12	1.68812265850825	0.031	0.009	3.42697308998745e-08	5	grm6a
syne2b	1.38445670394260e-12	0.612761795349019	0.113	0.058	3.4420362573421e-08	5	syne2b
blcap1	1.47705302345054e-12	0.292081427635566	0.219	0.135	3.67224922690274e-08	5	blcap
psmd143	1.47959172074763e-12	0.432737184903949	0.245	0.156	3.67856093612276e-08	5	psmd14
pof1b	1.5172489766798e-12	0.557063524564647	0.279	0.183	3.77218440582131e-08	5	pof1b
eif4h1	1.77080892846532e-12	0.318405925402283	0.262	0.17	4.40258515795048e-08	5	eif4h
lpar6a	1.80275439672474e-12	0.685741794786779	0.085	0.039	4.48200798113704e-08	5	lpar6a
slc6a91	1.84759011455295e-12	0.662311395579963	0.085	0.039	4.59347854280154e-08	5	slc6a9
zgc:77287	1.86869187371638e-12	0.205494800503035	0.045	0.016	4.64594173643367e-08	5	zgc:77287
mdh1aa3	1.91984831688926e-12	0.267495835506219	0.543	0.398	4.77312688545007e-08	5	mdh1aa
sumo3b2	1.98276695485953e-12	0.539278592115169	0.116	0.06	4.92955520317176e-08	5	sumo3b
si:ch211-113a14.19.4	2.00905154547495e-12	2.51094738407298	0.012	0.002	4.99490395235983e-08	5	si:ch211-113a14.19.4
tcp1	2.02898970994699e-12	0.439023609213393	0.313	0.221	5.04447421687022e-08	5	tcp1
e2f3	2.03784619162761e-12	0.595641903794028	0.035	0.011	5.06649320162455e-08	5	e2f3
mphosph62	2.12376836470661e-12	0.466357173354387	0.055	0.021	5.28011290833356e-08	5	mphosph6
prr11	2.19088508279431e-12	2.23711379806797	0.015	0.002	5.4469784928432e-08	5	prr11
fgf6a	2.21376951917619e-12	2.0793652100399	0.03	0.008	5.50387377857584e-08	5	fgf6a
tma73	2.22741316105593e-12	0.316410309047635	0.442	0.325	5.53779460101725e-08	5	tma7
snx10a1	2.26628752751111e-12	1.24536211634557	0.03	0.008	5.63444405089812e-08	5	snx10a
mphosph10	2.27182432547315e-12	0.445714409654259	0.062	0.025	5.64820963799133e-08	5	mphosph10
arl6ip5b2	2.3249860263669e-12	0.502998573327212	0.219	0.139	5.78038025875339e-08	5	arl6ip5b
gng12a1	2.372975294313e-12	0.316315306201217	0.097	0.047	5.89969117672099e-08	5	gng12a
fbxw11b	2.40732964657387e-12	0.421631961150304	0.352	0.244	5.98510296731195e-08	5	fbxw11b
arhgef10la	2.56546652906437e-12	1.28199403666844	0.09	0.043	6.37826288455984e-08	5	arhgef10la
osgep1	2.58414855250362e-12	0.774054911311296	0.051	0.019	6.42471013123449e-08	5	osgep
rrbp1a	2.66550180295551e-12	1.26990275378607	0.123	0.067	6.62697058250799e-08	5	rrbp1a
mcm10	2.73095108771064e-12	1.50155202271732	0.015	0.003	6.78969059426618e-08	5	mcm10
ddr11	2.7678846137185e-12	0.909396568206775	0.147	0.083	6.88151472662694e-08	5	ddr1
sf3a12	2.78044644215201e-12	0.537369832460648	0.2	0.123	6.91274594447833e-08	5	sf3a1
ptmab	2.96873090135311e-12	0.144905394117843	0.764	0.683	7.3808587669441e-08	5	ptmab
rnps1.11	3.13370831355211e-12	0.403224425768543	0.068	0.029	7.79102560915325e-08	5	rnps1.1
her15.1	3.21650950391159e-12	1.65410324951759	0.036	0.011	7.99688592862499e-08	5	her15.1
las1l	3.2380240529431e-12	0.131719750871154	0.063	0.026	8.05037540042714e-08	5	las1l
sinhcafl3	3.30159833493849e-12	0.253650784696076	0.151	0.084	8.20843378032408e-08	5	sinhcafl
fryb3	3.34054782874655e-12	0.444593423321519	0.397	0.279	8.30527001182968e-08	5	fryb
si:rp71-36a1.5	3.40623076479115e-12	1.23371681778295	0.03	0.008	8.46857092742376e-08	5	si:rp71-36a1.5
vaspb1	3.45746109862342e-12	0.399740029739695	0.317	0.218	8.59593978339754e-08	5	vaspb
xpo1b1	3.64762476200039e-12	0.333615997359125	0.129	0.068	9.06872468328538e-08	5	xpo1b
acaca2	3.76310502779628e-12	0.660565918240151	0.306	0.208	9.35583172010712e-08	5	acaca
gtse1	3.77278192716807e-12	2.12345266304841	0.017	0.003	9.37989042732525e-08	5	gtse1
mthfd1b	3.80567524529519e-12	0.208286088071529	0.088	0.042	9.46166979485291e-08	5	mthfd1b
cadm2a	3.82370717063618e-12	0.340562743874417	0.079	0.036	9.50650076763567e-08	5	cadm2a
guca1c	3.87650735787023e-12	2.13496072854292	0.011	0.001	9.63777259313696e-08	5	guca1c
ctps1a1	3.9666283662746e-12	0.324255252119911	0.074	0.033	9.86183144423192e-08	5	ctps1a
mrpl122	4.00069337724482e-12	0.199560792873066	0.174	0.101	9.94652387450607e-08	5	mrpl12
luc7l1	4.02124371590561e-12	0.411320271727909	0.261	0.17	9.99761612648452e-08	5	luc7l
qkia1	4.03146396715117e-12	0.366081459284932	0.258	0.169	1.00230257151312e-07	5	qkia
zgc:123305	4.04875436716034e-12	0.870466882681452	0.099	0.049	1.0066013107634e-07	5	zgc:123305
vasna	4.16972516554265e-12	1.41472369245785	0.044	0.016	1.03667707065721e-07	5	vasna
zmp:0000001114	4.21128263587917e-12	0.999806861958903	0.175	0.107	1.04700908893228e-07	5	zmp:0000001114
zgc:162879	4.2550996013679e-12	1.8374599345748	0.063	0.027	1.05790286289209e-07	5	zgc:162879
fam168a2	4.47645398747958e-12	0.26824825444885	0.289	0.193	1.11293599036717e-07	5	fam168a
zdhhc211	4.495860434735e-12	1.01025469751005	0.251	0.17	1.11776082128382e-07	5	zdhhc21
CU462878.23	4.69381867145914e-12	0.56608813611777	0.131	0.071	1.16697719809817e-07	5	CU462878.2
mxg	4.74174828740658e-12	2.68036540152636	0.033	0.01	1.17889345921502e-07	5	mxg
rmdn1	4.74603483113016e-12	0.69606600368101	0.109	0.056	1.17995917971558e-07	5	rmdn1
ankrd6b1	4.78155217741806e-12	0.917809029257974	0.049	0.018	1.18878950234968e-07	5	ankrd6b
hgh1	4.84902911099076e-12	0.814936823964749	0.034	0.01	1.20556561757452e-07	5	hgh1
chac12	4.90235567649004e-12	0.226175970989235	0.664	0.548	1.21882366828895e-07	5	chac1
slc7a10a2	4.93883665881304e-12	0.562062883199538	0.133	0.074	1.2278935701141e-07	5	slc7a10a
si:ch211-227n13.31	4.94882488502751e-12	2.20537068016547	0.018	0.004	1.23037684291554e-07	5	si:ch211-227n13.3
adamts3	5.0205913157776e-12	0.646929674796733	0.054	0.021	1.24821941292863e-07	5	adamts3
st14a	5.15353247993589e-12	0.797471047151946	0.294	0.201	1.28127124516166e-07	5	st14a
antxr1c	5.16967334395102e-12	0.575627697927013	0.037	0.012	1.2852841867731e-07	5	antxr1c
cldn172	5.51273676582526e-12	0.289296051668902	0.347	0.242	1.37057661471948e-07	5	cldn17
mrps64	5.67957235619885e-12	0.478103057136533	0.149	0.085	1.41205527919816e-07	5	mrps6
h3f3b.1.11	5.81785519402766e-12	0.151513796203879	0.578	0.424	1.44643515833916e-07	5	h3f3b.1.1
psmd83	6.02639574274715e-12	0.44448519990625	0.228	0.145	1.4982825095618e-07	5	psmd8
stard102	6.03421856699484e-12	0.539139401459815	0.083	0.039	1.50022742012626e-07	5	stard10
ndufaf13	6.16119737836547e-12	0.760090125231481	0.091	0.044	1.53179689220922e-07	5	ndufaf1
kcnk5a1	6.20962734464611e-12	1.25314185017979	0.037	0.012	1.54383755042592e-07	5	kcnk5a
srsf4	6.29857348005963e-12	0.236528803010865	0.175	0.103	1.56595133861242e-07	5	srsf4
camk1db1	6.47401834498785e-12	1.22765992506173	0.074	0.034	1.60957044093088e-07	5	camk1db
prodha	6.81351023239602e-12	0.35775080465404	0.234	0.151	1.6939749139783e-07	5	prodha
BX248418.2	7.2392338844089e-12	1.9223480446002	0.029	0.008	1.79981832834174e-07	5	BX248418.2
slc25a36b1	7.57546836310465e-12	0.17620065598687	0.126	0.068	1.88341294443508e-07	5	slc25a36b
sypl2a	7.63854361198096e-12	0.531425116635422	0.164	0.097	1.89909471281071e-07	5	sypl2a
si:dkey-93m18.4	7.64694650230421e-12	1.89736755814563	0.027	0.007	1.90118383940287e-07	5	si:dkey-93m18.4
nle11	7.75576289560598e-12	1.18950441140115	0.041	0.014	1.92823777110556e-07	5	nle1
pola21	7.97822720179192e-12	0.787834368582611	0.038	0.012	1.98354684690951e-07	5	pola2
BX088596.1	8.09170552536113e-12	1.18815195105116	0.05	0.019	2.01175982771528e-07	5	BX088596.1
hist2h3c	8.3120899516048e-12	1.47700657234753	0.02	0.004	2.06655180376799e-07	5	hist2h3c
epha2b	8.61591232147462e-12	1.17051876879658	0.072	0.032	2.14208812136502e-07	5	epha2b
ctnnb11	8.68480926509245e-12	0.407958361660089	0.368	0.265	2.15921727948729e-07	5	ctnnb1
sgsm33	8.69920996908771e-12	0.247888343851467	0.327	0.22	2.16279758251459e-07	5	sgsm3
ccdc121	9.53120770706611e-12	0.113328635184854	0.122	0.065	2.36964886013078e-07	5	ccdc12
btf3l44	1.00936288743727e-11	0.170942826957468	0.203	0.124	2.50947801074655e-07	5	btf3l4
mdm42	1.01096585763786e-11	0.258179325362689	0.191	0.116	2.51346331525926e-07	5	mdm4
tlcd1	1.02926094681225e-11	0.904235966153812	0.075	0.035	2.55894856596461e-07	5	tlcd1
utp151	1.04608139797169e-11	0.53260372416267	0.068	0.029	2.60076757163721e-07	5	utp15
lmnb1	1.0478680410549e-11	0.491219006031816	0.101	0.051	2.60520952367069e-07	5	lmnb1
exosc3.11	1.05454682783129e-11	0.762147659466078	0.039	0.013	2.62181432335416e-07	5	exosc3.1
psmd34	1.05978872949214e-11	0.346250718951917	0.241	0.153	2.63484673926335e-07	5	psmd3
maml1	1.06979529850738e-11	0.341798394658749	0.131	0.072	2.65972507114905e-07	5	maml1
arfgef22	1.12663661198146e-11	0.58540812907469	0.207	0.131	2.80104394470831e-07	5	arfgef2
eprs13	1.21431048530496e-11	0.365330686133057	0.196	0.121	3.0190187285652e-07	5	eprs1
elavl1b1	1.2481705298403e-11	0.199809650439506	0.251	0.164	3.10320157128895e-07	5	elavl1b
rpf21	1.25444776313869e-11	0.224787140952378	0.09	0.043	3.11880802871542e-07	5	rpf2
lonrf1l1	1.29150427811019e-11	0.479782460875697	0.319	0.222	3.21093793623755e-07	5	lonrf1l
zgc:174917	1.31553299639235e-11	3.29055383533354	0.015	0.002	3.27067813563067e-07	5	zgc:174917
CABZ01115113.11	1.34444224807492e-11	0.170941699385577	0.132	0.072	3.34255231716387e-07	5	CABZ01115113.1
phldb1b1	1.35908672771743e-11	0.487007240012086	0.133	0.075	3.37896142245106e-07	5	phldb1b
psmc23	1.36592457121125e-11	0.346855912831649	0.2	0.123	3.39596166894541e-07	5	psmc2
TC2N	1.367961180748e-11	2.47094989863831	0.015	0.002	3.40102508757567e-07	5	TC2N
rhoaa2	1.37818773006485e-11	0.386811959760872	0.403	0.29	3.42645033448724e-07	5	rhoaa
ubfd12	1.37859929119001e-11	0.542187856977778	0.124	0.067	3.4274735577566e-07	5	ubfd1
fras1	1.40464548198458e-11	1.17212795668903	0.075	0.035	3.49222959731007e-07	5	fras1
si:dkey-244a7.12	1.41397850995855e-11	0.543094850611718	0.103	0.053	3.51543337145896e-07	5	si:dkey-244a7.1
BX957281.1	1.45314407723121e-11	0.148962151552037	0.083	0.039	3.61280680481222e-07	5	BX957281.1
slc34a2b1	1.47925116850636e-11	2.04649922689396	0.023	0.006	3.6777142551405e-07	5	slc34a2b
MAGI32	1.48564483093314e-11	0.158677944868435	0.479	0.347	3.69361017866596e-07	5	MAGI3
zc3h152	1.49670293493697e-11	0.465680428209398	0.159	0.093	3.7211028368403e-07	5	zc3h15
txnl11	1.50732293471105e-11	0.754889919295988	0.164	0.098	3.74750628027861e-07	5	txnl1
gtpbp101	1.54820321283659e-11	2.32499265747799	0.03	0.009	3.84914282775432e-07	5	gtpbp10
xirp2a	1.65281980234095e-11	0.430108150289453	0.054	0.022	4.10924059258006e-07	5	xirp2a
gtf3aa1	1.7033944684778e-11	0.469679154978123	0.054	0.021	4.2349793275295e-07	5	gtf3aa
GCA1	1.70978511266811e-11	0.108028187294167	0.275	0.181	4.25086774711545e-07	5	GCA
rrp9	1.74939501260255e-11	1.15811737766894	0.044	0.016	4.34934588033245e-07	5	rrp9
hmcn2.11	1.78021312270986e-11	0.64077833265347	0.04	0.014	4.42596586568125e-07	5	hmcn2.1
rhocb2	1.79418562683667e-11	0.240160315579568	0.249	0.161	4.46070430544134e-07	5	rhocb
ubc2	1.82407170211789e-11	0.229713215535374	0.788	0.667	4.5350070658055e-07	5	ubc
clul13	1.84001698334293e-11	0.402768157261662	0.206	0.129	4.5746502239872e-07	5	clul1
cast	1.84653865950694e-11	0.218645646545862	0.433	0.308	4.59086441526615e-07	5	cast
tia1l3	1.854645353957e-11	0.287042703614325	0.19	0.115	4.61101927900789e-07	5	tia1l
spint1b	1.89445336920474e-11	0.606220829691184	0.124	0.068	4.70998996651682e-07	5	spint1b
lsm73	1.90156568366729e-11	0.45388843701681	0.256	0.17	4.72767260273361e-07	5	lsm7
cdc20	2.00653895243915e-11	2.12422347226273	0.031	0.009	4.98865714355422e-07	5	cdc20
bcl6ab1	2.16645017454178e-11	0.263875739686701	0.154	0.089	5.38622842394576e-07	5	bcl6ab
ppp4r3b1	2.2798747587301e-11	0.315153042639187	0.162	0.095	5.66822462515477e-07	5	ppp4r3b
terf1	2.30140608736156e-11	0.244737464024785	0.024	0.006	5.72175581439832e-07	5	terf1
lin28a	2.4057114433014e-11	1.98215691521108	0.015	0.003	5.98107979033595e-07	5	lin28a
lrrc592	2.47289647098446e-11	0.634128349462945	0.103	0.054	6.14811520616158e-07	5	lrrc59
frk	2.53331672172764e-11	2.01792288700991	0.073	0.034	6.29833203355925e-07	5	frk
mt-co2	2.53549200277116e-11	0.234786496191056	0.977	0.929	6.30374021728965e-07	5	mt-co2
mapkapk3	2.54694121501287e-11	0.632473359171509	0.044	0.016	6.332205248765e-07	5	mapkapk3
si:ch73-248e21.1	2.56509277503422e-11	1.01765906079076	0.098	0.05	6.37733365729007e-07	5	si:ch73-248e21.1
cd276	2.58781948571103e-11	0.890935966306004	0.103	0.054	6.43383680537476e-07	5	cd276
alg83	2.66431779945614e-11	0.915695546526591	0.041	0.014	6.62402691300787e-07	5	alg8
sorbs11	2.68360866063641e-11	0.582952916478711	0.086	0.042	6.67198785207425e-07	5	sorbs1
vgll4b	2.6893088994417e-11	0.352362106651598	0.171	0.103	6.68615978579196e-07	5	vgll4b
BX323557.1	2.84410242059566e-11	0.582082903059604	0.031	0.009	7.07100743808492e-07	5	BX323557.1
ppih2	2.84529413066065e-11	0.507884786994626	0.188	0.115	7.07397026764851e-07	5	ppih
mrps103	3.03846000711395e-11	0.673222261476867	0.15	0.088	7.55421926968669e-07	5	mrps10
dis31	3.04381073709844e-11	0.241492421983695	0.045	0.017	7.56752225457413e-07	5	dis3
myd881	3.04901328812612e-11	0.56048528360403	0.065	0.028	7.58045683693916e-07	5	myd88
grhpra1	3.0739912750329e-11	1.04971376573613	0.041	0.014	7.6425571079868e-07	5	grhpra
tomm20b1	3.12375348853931e-11	0.322308876476636	0.31	0.213	7.76627592320643e-07	5	tomm20b
si:ch211-149a19.3	3.25351131759807e-11	0.49333339449834	0.049	0.019	8.08887983781233e-07	5	si:ch211-149a19.3
wdr761	3.34531725596329e-11	0.592111864471232	0.058	0.024	8.31712776177592e-07	5	wdr76
rad54l22	3.39313546082377e-11	0.337336759266992	0.251	0.166	8.43601338270006e-07	5	rad54l2
cyp2aa12	3.42742942993183e-11	1.42204322843046	0.043	0.015	8.52127504869651e-07	5	cyp2aa12
tp53bp2a3	3.45261472263681e-11	0.545795710026698	0.234	0.155	8.58389072341964e-07	5	tp53bp2a
rpia3	3.49055489767702e-11	0.386681421736593	0.114	0.061	8.6782175866046e-07	5	rpia
dcxr	3.49133906693992e-11	2.218807185965	0.017	0.004	8.68016718822604e-07	5	dcxr
minpp1a1	3.63584725790832e-11	0.85383250846104	0.102	0.053	9.03944345261167e-07	5	minpp1a
stx3a	3.6461119638115e-11	0.724449923251529	0.093	0.047	9.06496356442816e-07	5	stx3a
FBXO461	3.78023853888039e-11	0.644734901743187	0.097	0.05	9.39842905536442e-07	5	FBXO46
zgc:171759.4	3.88925996307486e-11	3.1554569544736	0.018	0.004	9.66947812019671e-07	5	zgc:171759.4
ugt5a2	4.0918587900242e-11	1.933107355632	0.068	0.031	1.01731793237582e-06	5	ugt5a2
stag1b1	4.52409645001754e-11	0.319920192811296	0.085	0.041	1.12478085940336e-06	5	stag1b
si:ch211-113a14.12	4.66020917039362e-11	1.12372524554369	0.026	0.007	1.15862120394326e-06	5	si:ch211-113a14.12
ved	4.70107013145683e-11	1.66241753586094	0.012	0.002	1.1687800560828e-06	5	ved
CU896647.1	4.72652999619136e-11	2.39167705937501	0.012	0.002	1.1751098876531e-06	5	CU896647.1
si:dkeyp-27c8.2	4.82395814416016e-11	0.573833703033823	0.194	0.125	1.1993324738011e-06	5	si:dkeyp-27c8.2
gadd45ba	4.89516971783114e-11	0.211275157822879	0.661	0.528	1.21703709524718e-06	5	gadd45ba
slc23a2	4.9531829021097e-11	0.443561899224336	0.302	0.209	1.23146033312251e-06	5	slc23a2
slc16a12b	5.07955121930232e-11	0.257819370657771	0.208	0.134	1.26287802414294e-06	5	slc16a12b
ruvbl22	5.13898624580766e-11	0.43987954336935	0.103	0.053	1.2776547604327e-06	5	ruvbl2
cspg4	5.21964190386279e-11	1.92709301497828	0.021	0.005	1.29770737013837e-06	5	cspg4
crybg1b	5.22579867077380e-11	0.744294083495819	0.118	0.065	1.29923806552778e-06	5	crybg1b
zcchc91	5.28984534800402e-11	0.535971373968793	0.03	0.009	1.31516135042076e-06	5	zcchc9
mfsd6a1	5.38608052374044e-11	0.499320670671849	0.176	0.108	1.33908733981235e-06	5	mfsd6a
csrp21	5.56703293520838e-11	0.921855657157634	0.099	0.051	1.38407572835151e-06	5	csrp2
SLC35G1	5.81201099698968e-11	0.874624211082846	0.16	0.098	1.44498217407157e-06	5	SLC35G1
CR385053.3	5.94273941495945e-11	0.898869506822522	0.021	0.005	1.47748387334722e-06	5	CR385053.3
FO704772.2	5.95720915883073e-11	0.491262301184163	0.377	0.276	1.4810813410685e-06	5	FO704772.2
CR407584.1	6.14438920827418e-11	0.971066430151907	0.021	0.005	1.52761804496113e-06	5	CR407584.1
gal3st2	6.51997911136263e-11	1.81408901755979	0.037	0.013	1.62099720666698e-06	5	gal3st2
nsmce21	6.58837568123695e-11	0.607937272096553	0.045	0.017	1.63800196186913e-06	5	nsmce2
pdlim41	6.86054878362151e-11	0.687226988536055	0.119	0.066	1.70566963858398e-06	5	pdlim4
arf11	6.86623079733386e-11	0.490317361570331	0.266	0.18	1.70708230083314e-06	5	arf1
gnl21	7.06239055354286e-11	0.327184736774721	0.084	0.041	1.75585153942183e-06	5	gnl2
grin2aa	7.15701183725301e-11	0.45817199088279	0.02	0.005	1.77937628297784e-06	5	grin2aa
hmgn61	7.29682831253635e-11	0.365145485091913	0.46	0.359	1.81413745506279e-06	5	hmgn6
e2f7	7.37575226095193e-11	0.72197313268598	0.074	0.034	1.83375952711787e-06	5	e2f7
cyyr1	7.5374299219454e-11	0.671248220025103	0.063	0.027	1.87395582719406e-06	5	cyyr1
phf5a	7.78048638987487e-11	0.255532829812696	0.132	0.075	1.93438452625069e-06	5	phf5a
ywhah3	7.83734874688405e-11	0.158204108962442	0.296	0.198	1.94852164545031e-06	5	ywhah
tmtopsb	7.88673616487775e-11	1.47643116684341	0.019	0.004	1.96080034531191e-06	5	tmtopsb
sccpdha.1	7.88825427434434e-11	1.83393554484152	0.035	0.012	1.96117777768749e-06	5	sccpdha.1
pld71	7.89114031373987e-11	0.415678914611038	0.138	0.08	1.96189530480201e-06	5	pld7
eif1axb3	8.05094459392458e-11	0.505656661932456	0.306	0.214	2.00162584494153e-06	5	eif1axb
arid6	8.37220359592523e-11	0.766058165037161	0.055	0.023	2.08149725801893e-06	5	arid6
kif18a	8.43759015710031e-11	1.03994138440045	0.03	0.009	2.09775366485828e-06	5	kif18a
aqr1	8.52867203403403e-11	0.36678799712464	0.104	0.055	2.12039844110154e-06	5	aqr
neurl1aa2	8.69911293678853e-11	0.280453210058972	0.156	0.093	2.16277345834436e-06	5	neurl1aa
ifnphi1	8.87459942346726e-11	1.27173718416651	0.026	0.007	2.20640290866243e-06	5	ifnphi1
cishb	9.18352612428289e-11	1.68585274356503	0.039	0.014	2.28320826501921e-06	5	cishb
fastkd21	9.21548541334762e-11	0.223382556354233	0.074	0.034	2.29115398346648e-06	5	fastkd2
zfand5b1	9.30324712333884e-11	0.41704146491042	0.406	0.293	2.3129732998045e-06	5	zfand5b
zgc:1015691	9.4744380048117e-11	1.27228076160692	0.057	0.024	2.35553477675628e-06	5	zgc:101569
prpf191	9.83212236731704e-11	0.147286433078559	0.128	0.071	2.44446226296236e-06	5	prpf19
ywhaz	9.98446333825378e-11	0.203583503843476	0.519	0.389	2.48233727515665e-06	5	ywhaz
vamp51	1.02373181321757e-10	0.721237940806164	0.047	0.018	2.54520203402151e-06	5	vamp5
tardbpl3	1.05677372715356e-10	0.471208330022754	0.377	0.277	2.62735084044918e-06	5	tardbpl
mknk2a1	1.07527560267795e-10	0.541883089729533	0.033	0.011	2.67335020337792e-06	5	mknk2a
myclb	1.09751160796147e-10	1.0328298781481	0.133	0.077	2.72863335971381e-06	5	myclb
aldh9a1b1	1.14748444480334e-10	0.724239172622016	0.03	0.009	2.85287582667007e-06	5	aldh9a1b
si:dkey-256i11.2	1.15031217296719e-10	1.95162425943623	0.01	0.001	2.85990612443103e-06	5	si:dkey-256i11.2
ppp4cb	1.21118330391146e-10	0.361869971379776	0.229	0.15	3.01124393018466e-06	5	ppp4cb
prmt61	1.28103681841234e-10	0.394202738368255	0.033	0.011	3.18491373793676e-06	5	prmt6
npnta	1.31290574325714e-10	1.47070631566021	0.048	0.019	3.26414625888591e-06	5	npnta
ccnt2a1	1.38039169641742e-10	0.399681667802491	0.183	0.116	3.43192983563299e-06	5	ccnt2a
zgc:110333	1.41970163209502e-10	1.61216598471336	0.074	0.036	3.52966219771463e-06	5	zgc:110333
pbdc11	1.43262637841274e-10	0.127174525847895	0.177	0.109	3.56179570200977e-06	5	pbdc1
zgc:112416	1.44609257802114e-10	1.42869746999124	0.05	0.02	3.59527536747616e-06	5	zgc:112416
mthfr	1.47006047969365e-10	0.530499639468632	0.044	0.016	3.65486436461435e-06	5	mthfr
dnajc5ab1	1.47737771452712e-10	0.111590387713523	0.194	0.121	3.67305647385732e-06	5	dnajc5ab
ptbp1b	1.49010955433912e-10	0.542521993204987	0.183	0.116	3.70471037399792e-06	5	ptbp1b
hnrnpl23	1.51277847386976e-10	0.296562939529552	0.279	0.186	3.76106984173499e-06	5	hnrnpl2
grsf12	1.53277973674219e-10	0.441178369092452	0.058	0.025	3.81079698148842e-06	5	grsf1
cbsb2	1.57002783301006e-10	0.587944188109932	0.364	0.27	3.9034031984296e-06	5	cbsb
ptprt.1	1.59437717135635e-10	0.839022588227543	0.041	0.015	3.96394052342616e-06	5	ptprt.1
gpx4b3	1.70034848061522e-10	0.195641402005478	0.391	0.275	4.22740639250555e-06	5	gpx4b
CR855307.1	1.7742735688419e-10	1.30517650935165	0.084	0.043	4.41119894685473e-06	5	CR855307.1
hpf13	1.78795755890047e-10	0.712486258833241	0.062	0.027	4.44522008293836e-06	5	hpf1
slc16a1b	1.79551497956254e-10	0.926076652573423	0.071	0.033	4.46400934218839e-06	5	slc16a1b
KIRREL31	1.8104202205985e-10	1.05973592999789	0.068	0.031	4.50106675245198e-06	5	KIRREL3
clp12	1.91476452049415e-10	0.695849035009327	0.076	0.037	4.76048755085255e-06	5	clp1
lars1a1	1.9586069046005e-10	0.899636853977989	0.047	0.019	4.86948848621777e-06	5	lars1a
zgc:194627	2.00922071766835e-10	0.785429499211693	0.034	0.011	4.99532454826705e-06	5	zgc:194627
hmbsa	2.01773929754474e-10	1.15700971784759	0.059	0.026	5.01650344155573e-06	5	hmbsa
myo18aa2	2.03532026597639e-10	0.431610101162841	0.144	0.086	5.0602132452705e-06	5	myo18aa
dusp23a	2.08669991359038e-10	1.44163658497607	0.06	0.026	5.1879533251684e-06	5	dusp23a
lgr42	2.11133975254757e-10	0.744449339008496	0.225	0.151	5.24921289278376e-06	5	lgr4
nudt3a3	2.16044912428699e-10	0.340546831465198	0.125	0.07	5.37130861280232e-06	5	nudt3a
acap3a	2.17748563561195e-10	0.546889066872286	0.075	0.036	5.41366478725843e-06	5	acap3a
anapc102	2.18073641947385e-10	0.49598540347969	0.044	0.017	5.42174688609588e-06	5	anapc10
slc25a22b	2.20526245151333e-10	0.977050021541544	0.058	0.025	5.48272350695244e-06	5	slc25a22b
csnk1da	2.21955950788816e-10	0.135428644218204	0.495	0.356	5.51826884851154e-06	5	csnk1da
nfe2l3	2.2214206246074e-10	0.808847901127861	0.109	0.06	5.52289595689893e-06	5	nfe2l3
mfsd6b	2.24129999419551e-10	1.30570604501635	0.105	0.058	5.57232004556887e-06	5	mfsd6b
scarb12	2.30667567228281e-10	0.75192392030515	0.057	0.024	5.73485705642952e-06	5	scarb1
snu13a1	2.39840993596272e-10	0.741021917756571	0.031	0.01	5.9629267827905e-06	5	snu13a
pgfb	2.4043416134908e-10	0.605365419839424	0.045	0.018	5.97767411946083e-06	5	pgfb
utp25	2.47246485731575e-10	0.729909771281324	0.042	0.015	6.14704212825842e-06	5	utp25
mastl	2.47709769006575e-10	2.22559099710259	0.011	0.002	6.15856027704146e-06	5	mastl
cenpn	2.54383999768585e-10	1.74667123732506	0.02	0.005	6.32449500224657e-06	5	cenpn
glsl	2.54818375473286e-10	1.47421068818793	0.018	0.004	6.33529445101683e-06	5	glsl
gins32	2.55308269210108e-10	0.840904068266874	0.026	0.008	6.3474741891017e-06	5	gins3
sec131	2.65070298472629e-10	0.689265063244655	0.15	0.089	6.5901777606265e-06	5	sec13
necap13	2.7301528084825e-10	0.493597902359239	0.171	0.105	6.78770591244919e-06	5	necap1
rin2	2.74050331519131e-10	0.396652422163785	0.156	0.094	6.81343934222864e-06	5	rin2
mboat2a	2.82953347716635e-10	0.722827192309862	0.213	0.142	7.03478613093099e-06	5	mboat2a
romo1	2.90230036869472e-10	0.304187923627585	0.508	0.393	7.21569917664882e-06	5	romo1
CR759797.1	2.91562078252367e-10	1.15482689049869	0.016	0.003	7.24881638951035e-06	5	CR759797.1
nup62l2	2.93333595951094e-10	0.347114463354635	0.135	0.078	7.2928598625361e-06	5	nup62l
si:dkeyp-67a8.4.1	3.06760514197045e-10	1.01066563573214	0.084	0.043	7.62667990396694e-06	5	si:dkeyp-67a8.4.1
hephl1a1	3.15984508093716e-10	1.23645861188854	0.106	0.059	7.85600684022597e-06	5	hephl1a
ddx3xa2	3.25414125138364e-10	0.360087448194911	0.52	0.394	8.09044597919e-06	5	ddx3xa
hnrnpabb1	3.2873682656678e-10	0.349590069709726	0.42	0.324	8.17305498210328e-06	5	hnrnpabb
errfi1a	3.426503687844e-10	0.566349444853441	0.146	0.088	8.51897346871776e-06	5	errfi1a
itga4	3.43412412717879e-10	1.60780932791289	0.022	0.006	8.53791940499191e-06	5	itga4
brd1b	3.47345339104648e-10	0.138852869190402	0.346	0.244	8.63569982081976e-06	5	brd1b
slx1b	3.47373293867349e-10	0.8889932308234	0.03	0.009	8.63639483213002e-06	5	slx1b
sgo1	3.48976020304619e-10	1.81180715450897	0.018	0.004	8.67624181681344e-06	5	sgo1
atg4a3	3.56024096151721e-10	0.136164575090278	0.096	0.05	8.85147107852408e-06	5	atg4a
cenpl	3.69174904628618e-10	3.04829764730783	0.016	0.004	9.17842647887669e-06	5	cenpl
chst14	3.74306613599741e-10	0.645416192427547	0.012	0.002	9.30601102731676e-06	5	chst14
nucks1a2	3.8026445544804e-10	0.341025559602016	0.328	0.233	9.45413489134918e-06	5	nucks1a
or111-11	3.81738184332369e-10	1.47418789725592	0.016	0.004	9.49077473887136e-06	5	or111-11
si:ch73-105b23.6	3.87167615289328e-10	1.79280133225997	0.014	0.002	9.62576125132327e-06	5	si:ch73-105b23.6
zgc:163083	3.93551363755637e-10	1.83911796610479	0.032	0.011	9.78447400569266e-06	5	zgc:163083
c19h1orf1091	3.95616771277068e-10	0.483455508950138	0.032	0.01	9.83582416749047e-06	5	c19h1orf109
ppp2cb2	3.97468695402801e-10	0.298107426979763	0.418	0.305	9.88186670510445e-06	5	ppp2cb
stau12	3.9778881802191e-10	0.146332329623118	0.148	0.088	9.88982559366072e-06	5	stau1
ttf22	4.02459687098925e-10	0.22944047636991	0.061	0.027	1.00059527406535e-05	5	ttf2
efna5b	4.32382055785505e-10	1.84505187928626	0.022	0.006	1.07498826709392e-05	5	efna5b
mlxip3	4.45999654579812e-10	0.354796804478381	0.167	0.104	1.10884434121633e-05	5	mlxip
ube2l3b2	4.47262365438418e-10	0.457472400147468	0.292	0.205	1.11198369295299e-05	5	ube2l3b
BX005361.21	4.68888871382457e-10	0.268223144277465	0.024	0.007	1.16575151203107e-05	5	BX005361.2
hspa8b	4.79475248443372e-10	1.25102414074523	0.054	0.023	1.19207136267991e-05	5	hspa8b
CR354435.1	4.90497524313792e-10	3.04312623519759	0.011	0.002	1.21947494494895e-05	5	CR354435.1
fam210aa2	4.99030249545662e-10	0.59171411102258	0.162	0.101	1.24068900642043e-05	5	fam210aa
u2af11	5.11699608885751e-10	0.185002444849134	0.169	0.104	1.27218756761175e-05	5	u2af1
ewsr1a3	5.18202084767692e-10	0.310273153200756	0.315	0.223	1.28835402314944e-05	5	ewsr1a
trim63b	5.21526473680474e-10	1.55214906866863	0.011	0.002	1.2966191188644e-05	5	trim63b
coq10b	5.30334662121118e-10	0.413354546733458	0.221	0.146	1.31851803696552e-05	5	coq10b
AL928908.3	5.56277139276421e-10	2.60927985023713	0.024	0.007	1.38301622366904e-05	5	AL928908.3
hist1h4l.20	5.5692069244575e-10	1.00397286242022	0.038	0.014	1.38461622555862e-05	5	hist1h4l.20
hsdl22	5.58100709402459e-10	0.168298503749814	0.168	0.103	1.38754998371639e-05	5	hsdl2
slc35f22	5.73933002746175e-10	0.398470617195092	0.044	0.017	1.42691223142754e-05	5	slc35f2
men13	5.77300390722076e-10	0.849774005786697	0.052	0.022	1.43528423141322e-05	5	men1
tyro3	5.88734385235486e-10	2.09520604181743	0.034	0.012	1.46371142857246e-05	5	tyro3
kri12	6.38982992788055e-10	0.15027858863752	0.063	0.028	1.58863951666966e-05	5	kri1
zgc:664841	6.45272240231231e-10	0.81564894092119	0.026	0.008	1.60427584366289e-05	5	zgc:66484
dazap22	6.50672815634572e-10	0.284090634686509	0.405	0.293	1.61770275423067e-05	5	dazap2
uap1	6.7972790523956e-10	0.794619178843144	0.132	0.078	1.68993951800659e-05	5	uap1
cenpi	6.79839859472338e-10	1.10624907932265	0.024	0.007	1.69021785862013e-05	5	cenpi
pnp5b1	6.83281444041299e-10	0.513858277799949	0.266	0.186	1.69877432617548e-05	5	pnp5b
SCYL21	6.86616805798418e-10	0.417854733399919	0.207	0.136	1.70706670257603e-05	5	SCYL2
si:ch73-141c7.1	6.99749682356059e-10	0.724190584622499	0.154	0.095	1.73971766027363e-05	5	si:ch73-141c7.1
hist1h2a11.2	7.02814292472824e-10	3.77795683627121	0.013	0.002	1.74733689394593e-05	5	hist1h2a11.2
f11r.12	7.03359922268418e-10	0.264001960318696	0.713	0.558	1.74869343874374e-05	5	f11r.1
arpp19b2	7.18905357728727e-10	0.415220282976769	0.127	0.072	1.78734250038516e-05	5	arpp19b
ptgr11	7.2143804988729e-10	0.236344154636209	0.129	0.074	1.79363927962978e-05	5	ptgr1
eif3jb	7.2363836009913e-10	0.255199300792462	0.249	0.169	1.79910969087846e-05	5	eif3jb
si:ch211-114n24.62	7.37238092303064e-10	0.258539553313097	0.233	0.157	1.83292134508388e-05	5	si:ch211-114n24.6
CU459186.5	7.43757658533847e-10	2.11837713631485	0.017	0.004	1.84913029064685e-05	5	CU459186.5
rsad1	7.47353037352516e-10	0.933801713982292	0.018	0.004	1.85806912146582e-05	5	rsad1
thoc61	7.47954485302064e-10	0.53684868927835	0.035	0.012	1.85956444135799e-05	5	thoc6
lpar2a1	7.58952463878106e-10	0.306065190518634	0.117	0.066	1.88690761569375e-05	5	lpar2a
ndufaf3	7.8460619643829e-10	0.21271215229997	0.107	0.059	1.95068792558488e-05	5	ndufaf3
emg11	8.3342286550271e-10	1.09727769150955	0.03	0.01	2.07205592821284e-05	5	emg1
bub1bb	8.41127285584007e-10	1.61360706434412	0.02	0.005	2.09121065741896e-05	5	bub1bb
ugt5a1	8.60766126459025e-10	2.06263563722504	0.016	0.004	2.14003674360243e-05	5	ugt5a1
si:ch211-107n13.1	8.69415032060134e-10	1.20703807725555	0.016	0.004	2.1615396527079e-05	5	si:ch211-107n13.1
ddx491	9.08089406173615e-10	0.670474060164162	0.064	0.03	2.25769188162884e-05	5	ddx49
atoh81	9.15907847312004e-10	1.26738090628828	0.026	0.008	2.2771300899871e-05	5	atoh8
pkn3	9.25397292728828e-10	1.83856243254046	0.058	0.026	2.30072274918241e-05	5	pkn3
nfil3	9.31133579041468e-10	0.772444445474305	0.071	0.034	2.3149843042129e-05	5	nfil3
zfx2	9.31404063200271e-10	0.386638649263029	0.171	0.108	2.31565678192851e-05	5	zfx
dus3l2	9.53509038965891e-10	0.402904534076639	0.083	0.043	2.370614172677e-05	5	dus3l
noxa1	9.71827806286897e-10	3.25638474648346	0.029	0.009	2.41615829199048e-05	5	noxa1
dacha	9.74126477503489e-10	0.166699452703876	0.073	0.035	2.42187324836917e-05	5	dacha
cldnk	9.74154174882789e-10	2.00992528835511	0.049	0.021	2.42194210959359e-05	5	cldnk
ythdf22	9.76294471305566e-10	0.294637750556955	0.174	0.108	2.4272633145599e-05	5	ythdf2
acer32	9.80649973159196e-10	0.587918987042804	0.06	0.027	2.43809196326839e-05	5	acer3
hip1rb1	9.93903330742104e-10	0.653272263451645	0.199	0.132	2.47104246089102e-05	5	hip1rb
srcap1	1.00132168621291e-09	0.2920111463817	0.227	0.151	2.48948597626255e-05	5	srcap
BX571772.11	1.00221219984248e-09	1.05172906270158	0.04	0.015	2.49169997124838e-05	5	BX571772.1
sfrp1a	1.00733557371552e-09	1.92516589147769	0.011	0.002	2.50443770337152e-05	5	sfrp1a
wif1	1.02256652033378e-09	1.85203620262937	0.011	0.002	2.54230488285384e-05	5	wif1
UTP14C2	1.02266143297567e-09	0.305702763811733	0.085	0.044	2.54254085466411e-05	5	UTP14C
zgc:101785	1.04300547369902e-09	0.82324379220734	0.103	0.058	2.5931202087105e-05	5	zgc:101785
ugt5f1	1.0742696103778e-09	1.06969235346256	0.105	0.059	2.67084910532128e-05	5	ugt5f1
arhgef40	1.08727397707777e-09	1.80971605099884	0.019	0.005	2.70318056181076e-05	5	arhgef40
rad23b3	1.08834442067026e-09	0.314566437723973	0.209	0.135	2.7058418986704e-05	5	rad23b
si:dkey-67c22.21	1.10978267031269e-09	0.210948224271315	0.233	0.156	2.75914167493141e-05	5	si:dkey-67c22.2
limk1b1	1.12437238477717e-09	0.241348182595805	0.047	0.019	2.79541462303299e-05	5	limk1b
si:ch1073-159d7.7	1.19268339057682e-09	2.57571729855238	0.012	0.002	2.96524944565208e-05	5	si:ch1073-159d7.7
atrip	1.2577421354732e-09	0.808250324388122	0.037	0.013	3.12699849721346e-05	5	atrip
prxl2b	1.27931227924508e-09	1.13688592467171	0.147	0.091	3.18062618865911e-05	5	prxl2b
ppp5c5	1.31510226887305e-09	0.248454947832698	0.148	0.09	3.26960726087218e-05	5	ppp5c
cox5ab3	1.32746942484299e-09	0.29521668260261	0.337	0.243	3.30035448404464e-05	5	cox5ab
zgc:1018582	1.3444352472182e-09	0.446154600791906	0.119	0.068	3.34253491163389e-05	5	zgc:101858
plekhf1	1.35167343157287e-09	0.509656062215967	0.115	0.066	3.36053048557648e-05	5	plekhf1
atp5mc3a2	1.37628184285946e-09	0.216731223600863	0.351	0.254	3.42171191771719e-05	5	atp5mc3a
fxr22	1.64577432360554e-09	0.147181508400107	0.165	0.102	4.0917241233481e-05	5	fxr2
rbl11	1.64646292947626e-09	0.144416170227774	0.044	0.018	4.09343613526387e-05	5	rbl1
FO704810.1	1.74764497991934e-09	1.15817823102641	0.06	0.028	4.34499494907545e-05	5	FO704810.1
strn32	1.76101881045727e-09	0.356557681007537	0.282	0.198	4.37824496655887e-05	5	strn3
UNC13B1	1.79238210030169e-09	0.334068703825108	0.146	0.089	4.45622037777006e-05	5	UNC13B
si:dkey-23a13.22	1.85460281525547e-09	0.40342547351011	0.039	0.015	4.61091351928815e-05	5	si:dkey-23a13.22
ptafr	1.86640463188743e-09	2.49983531053371	0.023	0.007	4.64025519579854e-05	5	ptafr
tdo2b	1.88479132356477e-09	1.96484714949279	0.015	0.003	4.68596818864672e-05	5	tdo2b
rab5if1	1.88847909174072e-09	0.939525553272503	0.086	0.045	4.69513671788578e-05	5	rab5if
rnf24	1.91860858414549e-09	0.359544373537579	0.145	0.088	4.77004466190251e-05	5	rnf24
tcf3a1	1.93767406841646e-09	0.248963836485373	0.139	0.083	4.81744526889699e-05	5	tcf3a
irf2bp12	1.99600903348675e-09	0.388031814480098	0.162	0.1	4.96247765905477e-05	5	irf2bp1
rbm4.32	2.05419033984539e-09	0.204092304752516	0.386	0.282	5.1071280229236e-05	5	rbm4.3
si:ch211-113a14.22.2	2.06274760521957e-09	2.61661723169569	0.012	0.002	5.1284030960969e-05	5	si:ch211-113a14.22.2
rwdd3	2.09435269586533e-09	0.578924049469582	0.069	0.033	5.20697967246038e-05	5	rwdd
gna11b3	2.1014923250003e-09	0.245539149500665	0.275	0.187	5.22473021841575e-05	5	gna11b
BX248118.1	2.13578113276768e-09	1.51170510694552	0.012	0.002	5.309979052287e-05	5	BX248118.1
gna15.1	2.18990871912705e-09	1.25815895309875	0.102	0.057	5.44455105749367e-05	5	gna15.1
clcn32	2.21893765731001e-09	0.265794037071404	0.386	0.287	5.51672280360415e-05	5	clcn3
BX572627.1	2.22331523226313e-09	1.42176894863985	0.012	0.002	5.5276063304526e-05	5	BX572627.1
niban2a	2.24296694737761e-09	0.181745022246544	0.279	0.194	5.57646442457021e-05	5	niban2a
si:ch211-40k21.5	2.27711765535884e-09	0.860984985058281	0.101	0.056	5.66136991475316e-05	5	si:ch211-40k21.5
polr3e1	2.28974010612167e-09	0.186263102183368	0.087	0.045	5.6927518518397e-05	5	polr3e
slirp2	2.29259466698948e-09	0.136071156723096	0.13	0.076	5.69984886106924e-05	5	slirp
ankrd24	2.2962359292709e-09	1.14222379204103	0.017	0.004	5.7089017673533e-05	5	ankrd24
iah11	2.32797350702048e-09	0.92653284660474	0.039	0.015	5.78780773315432e-05	5	iah1
mtap3	2.33890555865022e-09	0.233183128155144	0.181	0.115	5.81498699991618e-05	5	mtap
dnajc211	2.33972773279694e-09	0.116857636419033	0.044	0.017	5.81703108927976e-05	5	dnajc21
cdc262	2.35301620105756e-09	0.304052268257603	0.205	0.135	5.85006887906931e-05	5	cdc26
si:dkey-193c22.2	2.37088947050039e-09	0.134092667696709	0.028	0.009	5.89450540155807e-05	5	si:dkey-193c22.2
iars13	2.39286516691431e-09	0.198762556589922	0.12	0.069	5.94914137798235e-05	5	iars1
si:dkey-40c23.1	2.45698505673794e-09	0.346094607258129	0.026	0.008	6.10855624806188e-05	5	si:dkey-40c23.1
stk17b	2.46281794434138e-09	0.345463162884763	0.076	0.038	6.12305797322155e-05	5	stk17b
dpyda.1	2.47475425550149e-09	0.579461675938532	0.062	0.029	6.15273403002781e-05	5	dpyda.1
mtf22	2.48551455583707e-09	0.311798188188468	0.045	0.019	6.17948628872213e-05	5	mtf2
CU855948.1	2.50427677485529e-09	1.49896399688081	0.035	0.013	6.22613291764522e-05	5	CU855948.1
CABZ01065076.11	2.51546008759006e-09	0.276411591772994	0.085	0.044	6.2539368697664e-05	5	CABZ01065076.1
npas2	2.51777346990401e-09	1.00793723693602	0.059	0.027	6.25968840087536e-05	5	npas2
nars14	2.52462986298761e-09	0.409030290966974	0.179	0.115	6.2767347653598e-05	5	nars1
zgc:153031	2.72369079663482e-09	1.28389370323618	0.016	0.004	6.77164005859348e-05	5	zgc:153031
gadd45aa	2.75942003139715e-09	0.32490474174065	0.153	0.095	6.86047008205959e-05	5	gadd45aa
frem1b	2.76623551257628e-09	2.03377285184667	0.01	0.001	6.87741473136715e-05	5	frem1b
zgc:110286	2.80526686558218e-09	1.29895052413307	0.015	0.003	6.97445448121042e-05	5	zgc:110286
CABZ01067348.12	2.81091096726432e-09	0.308808552717309	0.281	0.199	6.98848684681256e-05	5	CABZ01067348.1
sox21a	2.81290700912547e-09	1.14019122901195	0.033	0.012	6.99344940608774e-05	5	sox21a
npm1b3	2.81430807119306e-09	0.12682664460855	0.189	0.121	6.99693272660018e-05	5	npm1b
epas1b	2.88688033920301e-09	0.728640149703863	0.119	0.07	7.17736189932653e-05	5	epas1b
snrpd3	2.90170739104784e-09	0.891883054718007	0.016	0.004	7.21422491562314e-05	5	snrpd3
cd2bp22	2.91753133087748e-09	0.699677880864525	0.125	0.073	7.2535663948276e-05	5	cd2bp2
wdr4	2.97979328007854e-09	1.95424767762202	0.028	0.009	7.40836205293126e-05	5	wdr4
snapc1b1	3.00540206460005e-09	0.676843301456445	0.05	0.022	7.47203061300864e-05	5	snapc1b
pimr93	3.16567750575896e-09	2.75204553905972	0.017	0.004	7.87050741481793e-05	5	pimr93
morc21	3.29914673724655e-09	0.736673243969138	0.094	0.051	8.20233861814236e-05	5	morc2
aldh3a1	3.37747407197969e-09	0.679599813781358	0.03	0.01	8.39707603775591e-05	5	aldh3a1
psma43	3.38974911403474e-09	0.461408952921811	0.251	0.176	8.42759424731316e-05	5	psma4
slc25a332	3.41956413805518e-09	0.196679303782803	0.335	0.239	8.50172036003279e-05	5	slc25a33
tubb2b	3.45251316474447e-09	0.522089500670151	0.286	0.208	8.58363823018771e-05	5	tubb2b
bard1	3.47618094550951e-09	1.42397239660291	0.029	0.01	8.64248106672574e-05	5	bard1
pdcd2l	3.50488992199647e-09	0.731913395068191	0.037	0.014	8.71385732406762e-05	5	pdcd2l
mmp17a	3.59146992635872e-09	0.181791077365151	0.027	0.009	8.92911253091306e-05	5	mmp17a
pmpcb3	3.68906434438038e-09	0.618985596904914	0.115	0.066	9.17175177299849e-05	5	pmpcb
klhl13.1	3.6948717922252e-09	1.11817268082908	0.011	0.002	9.18619024983028e-05	5	klhl13.1
psmc33	3.81949875846316e-09	0.267108374872674	0.19	0.122	9.49603781329111e-05	5	psmc3
rnf104	3.82102041516153e-09	0.335509122712335	0.368	0.269	9.4998209561746e-05	5	rnf10
snap23.1	4.0928690531952e-09	0.512237817068076	0.127	0.076	0.000101756910400539	5	snap23.1
utp61	4.12002059958619e-09	0.659156138498318	0.059	0.027	0.000102431952146912	5	utp6
ddx5	4.17325462232113e-09	0.147635884578666	0.759	0.639	0.000103755456420148	5	ddx5
CABZ01111496.11	4.18006106055626e-09	0.954579795694734	0.037	0.014	0.00010392467808755	5	CABZ01111496.1
hat11	4.20926920699716e-09	0.657964790164478	0.099	0.055	0.000104650851024363	5	hat1
mcama	4.23535850833587e-09	0.573662606327932	0.037	0.014	0.000105299483234247	5	mcama
CU024870.2	4.26255511512231e-09	2.01278164794958	0.015	0.003	0.000105975645272171	5	CU024870.2
slc25a25b3	4.28835449253401e-09	0.995401280217192	0.074	0.037	0.00010661706939338	5	slc25a25b
p3h11	4.29867088712071e-09	1.1555849089951	0.028	0.009	0.000106873555595595	5	p3h1
nacc1a1	4.34983687406198e-09	0.656463583258967	0.043	0.017	0.000108145644362929	5	nacc1a
slc6a16b	4.36310849187973e-09	1.0320263966407	0.078	0.04	0.000108475603325114	5	slc6a16b
tgfb3	4.62215366799699e-09	0.249982303118303	0.081	0.042	0.000114915984493741	5	tgfb3
ep300a	4.71456995597267e-09	0.192659741547389	0.212	0.141	0.000117213638245393	5	ep300a
timp2b	4.78116130858589e-09	1.02665378049854	0.035	0.013	0.000118869232454062	5	timp2b
mre11a	4.90939378803919e-09	0.796479001274063	0.036	0.013	0.00012205734835823	5	mre11a
baz1b2	4.91442582342103e-09	0.319509236821804	0.271	0.188	0.000122182454821894	5	baz1b
cd993	4.92165736054109e-09	0.243424603341659	0.608	0.479	0.000122362245297773	5	cd99
cry-dash2	4.94725239433144e-09	0.468425609521649	0.174	0.113	0.000122998589027868	5	cry-dash
dre-mir-221	5.07206473707641e-09	2.04761925174132	0.013	0.002	0.000126101673493194	5	dre-mir-221
qdprb13	5.07820839751308e-09	1.37763179373916	0.057	0.026	0.00012625441717897	5	qdprb1
nup503	5.10308828487543e-09	0.451117674338626	0.15	0.093	0.000126872980938573	5	nup50
ampd3b1	5.11736570769752e-09	1.30504759792954	0.069	0.034	0.000127227946224776	5	ampd3b
tmem352	5.1529195580456e-09	0.385074633189325	0.171	0.109	0.00012811188605213	5	tmem35
FO905040.11	5.45807865517275e-09	0.809494892019409	0.049	0.021	0.000135698751524905	5	FO905040.1
col15a1b	5.5271716202473e-09	0.760303980628217	0.013	0.002	0.000137416540822588	5	col15a1b
abhd17b1	5.60370162095978e-09	0.425855706752269	0.21	0.142	0.000139319229700302	5	abhd17b
stoml21	5.64840408253601e-09	0.680496207865802	0.054	0.024	0.00014043062230001	5	stoml2
si:dkey-221l4.10	5.70067109782455e-09	1.42728397628387	0.042	0.017	0.000141730084834114	5	si:dkey-221l4.10
usp361	5.75453437186736e-09	0.158648259207091	0.208	0.138	0.000143069233553366	5	usp36
atpaf22	5.81298166290252e-09	0.801571292503134	0.036	0.013	0.000144522350103083	5	atpaf2
syncripl1	5.92445666626706e-09	0.461581185647823	0.155	0.097	0.000147293841636732	5	syncripl
rtraf4	5.99230540061038e-09	0.259030127797214	0.106	0.06	0.000148980696869975	5	rtraf
pon2	5.99266093661196e-09	1.67158113467534	0.024	0.007	0.000148989536206046	5	pon2
CR749774.1	6.1616849505518e-09	3.72244063812674	0.011	0.002	0.000153191811240619	5	CR749774.1
stk38b2	6.2946582931741e-09	0.71915690350825	0.043	0.017	0.000156497794484894	5	stk38b
psma53	6.36999537605321e-09	0.732698160197244	0.272	0.196	0.000158370825039435	5	psma5
zgc:173552.3	6.40250794882896e-09	2.28256668832573	0.012	0.002	0.000159179152623786	5	zgc:173552.3
rbb4l	6.41012233504585e-09	0.56206810481839	0.089	0.048	0.00015936846149391	5	rbb4l
zgc:774861	6.57636297301404e-09	0.344510960276009	0.149	0.093	0.000163501536235075	5	zgc:77486
srebf22	6.63593149797306e-09	0.280965439455583	0.209	0.14	0.000164982528902606	5	srebf2
BX511028.21	6.63741959392436e-09	0.174612335992842	0.029	0.01	0.000165019525944148	5	BX511028.2
FO704748.1	6.69103656075288e-09	1.57602983702385	0.031	0.011	0.000166352550973438	5	FO704748.1
mtfr1	6.70570104245904e-09	1.42836499162199	0.028	0.009	0.000166717139317617	5	mtfr1
ube2c.11	7.0657340492288e-09	0.918742492548248	0.027	0.009	0.000175668279931926	5	ube2c.1
clk4b1	7.13156264712165e-09	0.376740635285467	0.151	0.094	0.000177304910532739	5	clk4b
abcb11a1	7.16101002046566e-09	0.423614201050666	0.033	0.012	0.000178037031128817	5	abcb11a
BX088686.11	7.40187726849503e-09	0.84646494141026	0.057	0.026	0.000184025472649323	5	BX088686.1
utp201	7.73788530750333e-09	0.226614160833461	0.048	0.021	0.000192379304515148	5	utp20
dus23	7.7649468294049e-09	0.270381676546315	0.074	0.037	0.000193052108072665	5	dus2
fam83d	8.00600410043238e-09	0.455728197358293	0.041	0.016	0.00019904527394495	5	fam83d
cx43.4	8.23339313440959e-09	0.454231331947184	0.119	0.07	0.000204698620107691	5	cx43.4
arfgap2	8.2491583208289e-09	0.370240240863579	0.227	0.156	0.000205090574172448	5	arfgap2
tbl1x1	8.4394538264546e-09	0.698974137723242	0.116	0.068	0.000209821701033314	5	tbl1x
tcea31	8.47433452887999e-09	0.344755367530873	0.068	0.034	0.000210688905057014	5	tcea3
ckba	8.64069984778392e-09	0.237250789139008	0.221	0.151	0.000214825079615604	5	ckba
CU984579.1	8.76328765920029e-09	1.49472191169195	0.046	0.02	0.000217872857783038	5	CU984579.1
si:ch211-155o21.4	8.8162391441872e-09	1.03619909530333	0.013	0.002	0.000219189337602782	5	si:ch211-155o21.4
dvl3a1	8.96706998793145e-09	0.784055357111672	0.095	0.053	0.000222939294039952	5	dvl3a
pon3.2	9.19251078223677e-09	2.45143847154499	0.016	0.004	0.00022854420306797	5	pon3.2
adssl3	9.2420027743193e-09	0.523791734989994	0.184	0.122	0.000229774672975126	5	adssl
tpp23	9.28169095897181e-09	0.515148251567912	0.143	0.088	0.000230761400621957	5	tpp2
BX005336.3	9.2988413079742e-09	2.03974427655032	0.014	0.003	0.000231187792598854	5	BX005336.3
mpv17l22	9.46403428362376e-09	1.12891828958333	0.052	0.023	0.000235294820359454	5	mpv17l2
arhgef18a	9.62654732692629e-09	0.422490456713461	0.111	0.065	0.000239335219642041	5	arhgef18a
fancd2	9.66334456648799e-09	0.700163594149313	0.036	0.014	0.000240250072612025	5	fancd2
snrnp2003	9.6956338103589e-09	0.572180691578418	0.169	0.109	0.000241052847793143	5	snrnp200
atp1b3b1	9.88559389364627e-09	0.74778721136971	0.093	0.052	0.000245775635383834	5	atp1b3b
psmb54	9.95896962693054e-09	0.410620215480963	0.173	0.112	0.000247599902864747	5	psmb5
ccdc61	1.00331968241467e-08	0.494307838044436	0.053	0.024	0.000249445339441936	5	ccdc61
rrp7a	1.005420865339e-08	0.390424581638963	0.056	0.026	0.000249967735540582	5	rrp7a
smim293	1.01831727210979e-08	0.496644339892389	0.168	0.109	0.000253174040191935	5	smim29
FO704721.2	1.03978037755042e-08	2.08667947655799	0.01	0.002	0.000258510197466585	5	FO704721.2
zgc:1132081	1.04817722575225e-08	0.332700830046355	0.192	0.127	0.000260597821866524	5	zgc:113208
zgc:1102242	1.05230862359553e-08	0.631958224885538	0.037	0.014	0.000261624969998321	5	zgc:110224
arhgef12b	1.06198987481145e-08	0.459488821732112	0.089	0.048	0.000264031922675622	5	arhgef12b
CT030153.1	1.07669648038383e-08	1.40902858580906	0.018	0.005	0.000267688278953029	5	CT030153.1
chst6	1.08674045048064e-08	2.41029541351205	0.038	0.015	0.000270185410798497	5	chst6
rbm25b2	1.10256034908521e-08	0.141870561422826	0.257	0.178	0.000274118553989566	5	rbm25b
pld1a	1.12196515395088e-08	1.55191722116559	0.094	0.053	0.000278942976575269	5	pld1a
lsm12b1	1.12808498447648e-08	0.211021883623127	0.355	0.262	0.000280464488840542	5	lsm12b
jag1b	1.16290603212275e-08	0.852843375484163	0.058	0.028	0.000289121697706358	5	jag1b
nkain4	1.17724892876051e-08	0.512958660586824	0.122	0.073	0.000292687628668438	5	nkain4
eps8l1a1	1.2104563113962e-08	1.12347089392739	0.16	0.105	0.000300943648139324	5	eps8l1a
rhd1	1.22297096260587e-08	0.675673412234115	0.02	0.006	0.000304055040723071	5	rhd
tatdn11	1.22411759728199e-08	0.176544994138273	0.03	0.01	0.000304340117036248	5	tatdn1
rexo1	1.25229739885819e-08	0.321891137048166	0.051	0.023	0.000311346179304122	5	rexo1
npc2	1.27055905696039e-08	0.204774749447792	0.223	0.154	0.000315886392741492	5	npc2
phb3	1.27782351120339e-08	0.508196294296233	0.218	0.149	0.000317692481355388	5	phb
ciapin14	1.28320876748754e-08	0.677002951006765	0.157	0.101	0.000319031363772753	5	ciapin1
mipol1	1.34414013283761e-08	0.736861873240919	0.076	0.04	0.000334180119826087	5	mipol1
bmpr2b1	1.34415115548414e-08	0.290402051453614	0.305	0.224	0.000334182860276466	5	bmpr2b
si:ch211-232b12.52	1.37468544018018e-08	0.141569070137108	0.181	0.117	0.000341774294137597	5	si:ch211-232b12.5
ugt2a43	1.3968638895944e-08	0.671266263298299	0.218	0.149	0.00034728830023096	5	ugt2a4
neurl1b	1.40714703391072e-08	1.28844553317966	0.048	0.021	0.000349844895570883	5	neurl1b
keap1b3	1.41938202877622e-08	0.908303664242685	0.135	0.084	0.000352886759994344	5	keap1b
nmnat1	1.43007431003695e-08	1.12156064475143	0.014	0.003	0.000355545074961386	5	nmnat1
cdc42l2	1.46132404914251e-08	1.13806745239515	0.014	0.003	0.00036331438509781	5	cdc42l2
epb41l4b1	1.4990487876991e-08	0.926310361035306	0.136	0.085	0.000372693509597751	5	epb41l4b
fbp1a	1.52389807042278e-08	0.336320429047924	0.104	0.06	0.000378871538268513	5	fbp1a
BX284696.13	1.52836674012221e-08	0.349637632830934	0.162	0.103	0.000379982538929184	5	BX284696.1
smpd41	1.52936631594966e-08	0.652977820386246	0.041	0.017	0.000380231053471404	5	smpd4
znf503	1.53757972344704e-08	0.664035418362137	0.044	0.018	0.000382273070843403	5	znf503
ing41	1.57594941609435e-08	0.101167531873767	0.1	0.056	0.000391812543829377	5	ing4
zgc:1749062	1.59687865702964e-08	0.539558553156671	0.116	0.068	0.00039701597171071	5	zgc:174906
nectin1a	1.62113581990599e-08	2.6355233829592	0.012	0.002	0.000403046787545027	5	nectin1a
spink2.13	1.66939100196676e-08	0.338356007854486	0.202	0.138	0.000415043990908976	5	spink2.1
nipa2	1.69307425934739e-08	0.73909017757658	0.248	0.178	0.000420932122358949	5	nipa2
tnfrsf1b	1.71054934853957e-08	0.549220062939688	0.081	0.043	0.000425276779033909	5	tnfrsf1b
gss1	1.71486597398084e-08	1.01474524805027	0.11	0.065	0.000426349978451115	5	gss
rrp151	1.72111989069729e-08	0.37182708925118	0.051	0.023	0.000427904827225159	5	rrp15
dhfr2	1.74563898873238e-08	0.315164917961414	0.111	0.065	0.000434000765378645	5	dhfr
psmc44	1.8762125567583e-08	0.124517173670761	0.262	0.178	0.000466463965861248	5	psmc4
fubp13	1.88449305700334e-08	0.168958369171383	0.335	0.243	0.00046852266383217	5	fubp1
zgc:194101	1.8848300758568e-08	6.30305263718279	0.01	0.002	0.000468606453459517	5	zgc:194101
zgc:1630801	1.90256516447758e-08	0.267578556219841	0.112	0.065	0.000473015751192415	5	zgc:163080
dclre1a1	1.94250077328627e-08	0.778132851272117	0.026	0.009	0.000482944542254432	5	dclre1a
hes6	1.94850549254247e-08	0.272938624982982	0.069	0.034	0.000484437435555909	5	hes6
aopep1	1.96094974653241e-08	0.140125416518564	0.24	0.166	0.000487531325982889	5	aopep
CU207301.3	2.04401351686011e-08	1.24186676394186	0.011	0.002	0.00050818264056176	5	CU207301.3
si:dkey-108k21.21	2.08405108852949e-08	0.671344612467593	0.017	0.005	0.000518136781630201	5	si:dkey-108k21.21
rbpja1	2.3178839440354e-08	0.252042675591805	0.101	0.058	0.000576272306166081	5	rbpja
nfkbiz	2.38640644445265e-08	1.16636873627003	0.037	0.015	0.000593308370219819	5	nfkbiz
CU464124.12	2.47718712597699e-08	0.499076873766667	0.051	0.023	0.0006158782632604	5	CU464124.1
tmcc3	2.52375490478023e-08	0.30160080228026	0.139	0.087	0.00062745594442646	5	tmcc3
ece11	2.59636560775189e-08	0.474798213652808	0.07	0.036	0.000645508417399275	5	ece1
fundc21	2.60034352722775e-08	0.374471444050087	0.101	0.058	0.000646497407739363	5	fundc2
fgd6	2.61090858674956e-08	0.610350567380681	0.016	0.004	0.000649124092837675	5	fgd6
CR589944.12	2.62321180697939e-08	0.777533367043934	0.063	0.031	0.000652182919451216	5	CR589944.1
cul4b1	2.64873245978589e-08	0.135003580728476	0.136	0.084	0.000658527864151969	5	cul4b
tspan13a	2.67263734991133e-08	1.83121851368108	0.042	0.018	0.000664471097934954	5	tspan13a
ykt61	2.6744458927976e-08	0.826271701101891	0.043	0.018	0.000664920737867339	5	ykt6
zgc:1133401	2.69741199929234e-08	0.580222975664723	0.037	0.015	0.000670630571264061	5	zgc:113340
si:dkey-42l23.7	2.70054519844125e-08	1.76006556848564	0.027	0.009	0.000671409547236464	5	si:dkey-42l23.7
or115-102	2.7048539680602e-08	1.6337716454385	0.019	0.005	0.000672480793539126	5	or115-10
hp1bp32	2.72163350657235e-08	0.159565214729314	0.154	0.097	0.000676652522404018	5	hp1bp3
CU929259.14	2.76884024695466e-08	0.110397645884995	0.409	0.304	0.000688389062197868	5	CU929259.1
CR381686.41	2.82398928110001e-08	1.35212983647877	0.028	0.01	0.000702100215067085	5	CR381686.4
rbm72	2.82967337226519e-08	0.394638286361657	0.106	0.062	0.000703513393812571	5	rbm7
mta2	2.83233002293354e-08	0.134333695977072	0.253	0.178	0.000704173890301737	5	mta2
jade3	2.90904252106232e-08	0.545257149968961	0.068	0.034	0.000723246151586514	5	jade3
dbf42	3.03583408990036e-08	1.15897634880541	0.032	0.012	0.000754769071431028	5	dbf4
pcyox12	3.04126051638712e-08	1.38512625572602	0.026	0.009	0.000756118189584166	5	pcyox1
aatf1	3.06983653030632e-08	0.674292058874227	0.056	0.027	0.000763222758164757	5	aatf
ctbp2a	3.21600907472272e-08	0.184374853541529	0.081	0.044	0.000799564176157563	5	ctbp2a
myo1ea3	3.25927886348465e-08	0.305797169518459	0.324	0.239	0.000810321911039554	5	myo1ea
AL928854.11	3.29297352384573e-08	0.388911736680586	0.085	0.047	0.000818699077498526	5	AL928854.1
fah	3.30203629397244e-08	1.44492512280376	0.02	0.006	0.000820952263407429	5	fah
prdx2	3.4017641457336e-08	0.187557979826151	0.495	0.393	0.000845746601912288	5	prdx2
sp100.11	3.42471584499614e-08	0.413470057684923	0.024	0.008	0.00085145285338294	5	sp100.1
dlgap4a3	3.42986041637157e-08	0.260692393496648	0.206	0.14	0.0008527318967183	5	dlgap4a
zgc:162025	3.48457587478116e-08	0.509694762634126	0.041	0.017	0.000866335253988093	5	zgc:162025
BX322574.11	3.49266640722846e-08	0.313192002965052	0.131	0.08	0.000868346722165139	5	BX322574.1
polr3g	3.49982929085137e-08	1.86590658241933	0.01	0.002	0.000870127558291467	5	polr3g
szrd11	3.50835211382407e-08	0.650257417905495	0.167	0.11	0.000872246502538941	5	szrd1
tanc1a	3.54787306225545e-08	0.255068946851417	0.099	0.056	0.000882072200737951	5	tanc1a
chka	3.55985401925606e-08	0.430961043897156	0.109	0.065	0.000885050906267441	5	chka
etv5b2	3.61871509504041e-08	0.720019521696453	0.057	0.027	0.000899684946928946	5	etv5b
ppp1r213	3.68372215704649e-08	0.585674015536913	0.102	0.059	0.000915847002684899	5	ppp1r21
psph2	3.75322719021691e-08	0.47534534071132	0.195	0.132	0.000933127344031728	5	psph
naa101	3.82499674711516e-08	0.111549920766931	0.218	0.147	0.000950970691267772	5	naa10
ino80db4	3.84296572674744e-08	0.263257613079974	0.103	0.059	0.000955438138983948	5	ino80db
tspan18b	3.88532276164887e-08	2.061291156883	0.051	0.024	0.000965968945001141	5	tspan18b
cpsf13	3.92019122866697e-08	0.333993039085058	0.111	0.066	0.000974637943271181	5	cpsf1
si:dkey-102c8.21	4.04335120960549e-08	0.298233469807427	0.025	0.008	0.00100525797773212	5	si:dkey-102c8.2
tmem1851	4.0669421283399e-08	0.25253119942777	0.087	0.048	0.00101112315194787	5	tmem185
stard43	4.06970990104748e-08	0.595785972343034	0.042	0.018	0.00101181127559843	5	stard4
cdc7	4.16693309577208e-08	1.56399573690076	0.012	0.002	0.00103598290627086	5	cdc7
si:ch73-46j18.5	4.30387873043783e-08	0.215113030240636	0.211	0.145	0.00107003032996145	5	si:ch73-46j18.5
gtpbp11	4.33589330527219e-08	0.353772675073915	0.188	0.127	0.00107798979355677	5	gtpbp1
ptpn4a	4.34153167521445e-08	0.168553695748221	0.244	0.171	0.00107939160509182	5	ptpn4a
rad9a	4.38194191281407e-08	0.894643889108495	0.015	0.004	0.00108943839836384	5	rad9a
psmc53	4.39912925224911e-08	0.16663898512935	0.202	0.137	0.00109371151469417	5	psmc5
spred2a2	4.41042735726624e-08	0.234764105802248	0.078	0.042	0.00109652044956353	5	spred2a
vdac22	4.43148610629828e-08	0.262412440767844	0.538	0.42	0.00110175607574788	5	vdac2
tor1l3	4.50957220631675e-08	0.225318188711753	0.038	0.015	0.00112116984193447	5	tor1l3
lrrcc12	4.60070926806241e-08	0.44859012529372	0.061	0.03	0.00114382833822568	5	lrrcc1
arhgap27l1	4.63302293767775e-08	0.271467714364294	0.088	0.049	0.00115186216276544	5	arhgap27l
cdca42	4.63799467643429e-08	0.221673577650058	0.165	0.108	0.00115309823645509	5	cdca4
cish1	4.72796555198136e-08	0.545229947931994	0.146	0.094	0.00117546679553361	5	cish
si:dkey-229b18.33	4.76959267590069e-08	0.766048698230788	0.143	0.092	0.00118581613108243	5	si:dkey-229b18.3
rln1	4.77672982686742e-08	2.39202325606118	0.018	0.005	0.00118759056955578	5	rln1
si:ch211-113a14.19.1	4.77940910123019e-08	1.41931361762471	0.013	0.003	0.00118825669074785	5	si:ch211-113a14.19.1
abcg12	4.8058826959196e-08	0.108972028096354	0.186	0.122	0.00119483855585953	5	abcg1
pde11a1	4.93241547890288e-08	0.937082539618968	0.027	0.009	0.00122629713636483	5	pde11a
ptprk	4.95120317305374e-08	0.768434356669218	0.104	0.062	0.00123096813288462	5	ptprk
nop141	4.96673515469602e-08	0.577509366338057	0.044	0.019	0.00123482969416053	5	nop14
si:ch211-285c6.5	5.00013964988158e-08	1.34601636027207	0.021	0.006	0.00124313471975356	5	si:ch211-285c6.5
ca15b	5.16905969845614e-08	1.41429697055221	0.042	0.018	0.00128513162223017	5	ca15b
elof13	5.31498081314255e-08	0.417260137781091	0.131	0.081	0.0013214105297635	5	elof1
zgc:110410	5.3766000509233e-08	1.48670834425027	0.015	0.003	0.00133673030466055	5	zgc:110410
naa15a1	5.4758117116702e-08	0.134887084761668	0.109	0.064	0.00136139630775544	5	naa15a
CU694481.1	5.5706897414899e-08	1.05986619770847	0.044	0.019	0.00138498488352922	5	CU694481.1
cdt1	5.59397840425849e-08	0.846728914320063	0.011	0.002	0.00139077491086675	5	cdt1
nup982	5.63364342354641e-08	0.173661272615419	0.185	0.123	0.00140063642796211	5	nup98
myl9b	5.65963124666949e-08	0.957806235018733	0.034	0.013	0.00140709752054697	5	myl9b
znrd21	5.66839933863249e-08	1.46003004532421	0.047	0.021	0.00140927744357081	5	znrd2
ppid2	5.8966616300047e-08	0.450079509562214	0.123	0.075	0.00146602801445177	5	ppid
mos	6.04193415103726e-08	1.4951402356626	0.015	0.004	0.00150214566863088	5	mos
zgc:154058	6.13346796512547e-08	2.12309221777382	0.02	0.006	0.0015249028054895	5	zgc:154058
trnau1apa	6.28515891843296e-08	0.297114750983851	0.049	0.023	0.0015626162103008	5	trnau1apa
vclb	6.29211256487589e-08	0.768135037205091	0.041	0.017	0.00156434502587944	5	vclb
cuedc23	6.34975297573212e-08	0.125955025924815	0.034	0.013	0.00157867558482652	5	cuedc2
CU638870.1	6.36770650734095e-08	0.521144177084381	0.025	0.008	0.00158313919185511	5	CU638870.1
abt11	6.43666477419183e-08	0.148315968515109	0.045	0.02	0.00160028359615957	5	abt1
fign2	6.47552694112684e-08	1.2085740898409	0.03	0.011	0.00160994550810296	5	fign
flrt3	6.52898212760005e-08	0.738958782159561	0.029	0.011	0.00162323553656393	5	flrt3
atp5mc3b1	6.55797329832332e-08	0.162282065520591	0.642	0.523	0.00163044332142914	5	atp5mc3b
dek3	6.88260124647607e-08	0.213645389542774	0.144	0.091	0.00171115232189888	5	dek
sox9a	6.89531543359655e-08	1.4847303817629	0.022	0.007	0.00171431332310077	5	sox9a
nufip2	6.90798800542905e-08	0.283902220058883	0.166	0.11	0.00171746397790977	5	nufip2
elavl1a3	7.02795728271073e-08	0.304198244413319	0.284	0.207	0.00174729073962754	5	elavl1a
prkx1	7.43788734584896e-08	0.274972189865211	0.15	0.096	0.00184920755192497	5	prkx
si:dkey-188h10.3	7.89184903676506e-08	0.431019167824087	0.028	0.01	0.00196207150752053	5	si:dkey-188h10.3
fam120c4	7.89904815483827e-08	0.131196940633923	0.466	0.353	0.00196386135225589	5	fam120c
prpf83	8.00990870414117e-08	0.212325043344794	0.243	0.171	0.00199142350202358	5	prpf8
zpr12	8.57452333089568e-08	0.479989283333607	0.043	0.019	0.00213179799052728	5	zpr1
spint1a1	8.60014638385583e-08	0.125391118973344	0.571	0.435	0.00213816839395424	5	spint1a
ptpn11	8.88090642507701e-08	0.359090867839765	0.204	0.142	0.00220797095540265	5	ptpn1
cyp2ae1	8.89318171251218e-08	1.78554591531687	0.03	0.011	0.00221102283736478	5	cyp2ae1
derl22	8.97650448489845e-08	0.489389291251856	0.124	0.077	0.00223173854503545	5	derl2
rtn33	9.16307600216484e-08	0.394288491537767	0.443	0.346	0.00227812395565822	5	rtn3
hspa52	9.2542446123021e-08	0.255885706452695	0.524	0.418	0.00230079029551055	5	hspa5
ewsr1b.12	9.40711084819173e-08	0.613708578655179	0.038	0.016	0.00233879589907743	5	ewsr1b.1
appl21	9.5874398933152e-08	0.382467787892729	0.07	0.036	0.00238362930627603	5	appl2
SYDE11	9.63823702709123e-08	1.33280852429359	0.03	0.011	0.00239625848967542	5	SYDE1
krt92	9.65160891468302e-08	2.64528592464949	0.015	0.004	0.00239958300836849	5	krt92
ankib1a1	9.85125905214103e-08	0.63336153045495	0.092	0.052	0.0024492200255433	5	ankib1a
grhl12	9.86584181313709e-08	0.566681862416329	0.123	0.077	0.00245284559158214	5	grhl1
atp5if1a1	1.01934516816161e-07	0.118590391895717	0.373	0.281	0.00253429595708339	5	atp5if1a
bcl7bb1	1.02364424707032e-07	0.524127680655395	0.029	0.011	0.00254498432706623	5	bcl7bb
ENSDARG000001007001	1.04507327513795e-07	0.751085174435242	0.09	0.052	0.00259826117664797	5	ENSDARG00000100700
trmt10a1	1.0561034745396e-07	0.741743542269356	0.105	0.063	0.00262568445840036	5	trmt10a
chek23	1.08946179138952e-07	0.385227999579421	0.04	0.017	0.00270861990575263	5	chek2
rab11fip1b	1.10595515747394e-07	0.652321671083583	0.086	0.048	0.0027496257125117	5	rab11fip1b
sh3pxd2b	1.11648739180102e-07	0.110944601726034	0.059	0.029	0.0027758109534957	5	sh3pxd2b
mrps29	1.12873462848931e-07	0.323767348045115	0.082	0.045	0.00280626003335013	5	mrps2
vkorc1l12	1.12951200916705e-07	0.469722626751718	0.154	0.101	0.00280819275719113	5	vkorc1l1
FQ377603.1	1.17393130233309e-07	1.74029055526486	0.036	0.015	0.00291862800386052	5	FQ377603.1
ythdc12	1.19048571268345e-07	0.298429139955384	0.237	0.167	0.0029597855788736	5	ythdc1
tagln2	1.20457339176962e-07	0.556118157174456	0.21	0.143	0.00299481036661764	5	tagln2
mier3a1	1.20634743998852e-07	0.54529527374855	0.126	0.078	0.00299922100529946	5	mier3a
scp2b2	1.22107026739859e-07	0.83181881589192	0.034	0.014	0.00303582489880639	5	scp2b
pithd12	1.22941607288453e-07	0.692799943178589	0.059	0.03	0.00305657424040551	5	pithd1
tatdn32	1.23735863318557e-07	1.49140441617908	0.017	0.005	0.00307632103382596	5	tatdn3
si:dkey-16l2.16	1.24087028657345e-07	0.636369805687613	0.12	0.075	0.00308505170647891	5	si:dkey-16l2.16
btbd10b	1.24278879087232e-07	0.581457356288554	0.179	0.123	0.00308982149186677	5	btbd10b
mgst3b4	1.25670311001989e-07	1.0697389744121	0.42	0.331	0.00312441527213145	5	mgst3b
chrnb1	1.26798682568516e-07	1.43844115274326	0.014	0.003	0.00315246884601843	5	chrnb1
psmg21	1.27300102930618e-07	0.274854971959924	0.074	0.04	0.00316493515906102	5	psmg2
nrarpb	1.29269981402832e-07	0.532656126232238	0.062	0.032	0.00321391027763721	5	nrarpb
FO704721.11	1.29907142070721e-07	1.01559906535548	0.058	0.029	0.00322975136616228	5	FO704721.1
tmem54a1	1.30653308419007e-07	0.321709278442919	0.252	0.179	0.00324830255391334	5	tmem54a
cdk11b	1.32461875453497e-07	0.722002313437121	0.074	0.04	0.00329326714752484	5	cdk11b
wdr891	1.33087779080387e-07	0.633378768871091	0.033	0.013	0.00330882836349658	5	wdr89
sardh1	1.35366385234781e-07	0.61083790099718	0.054	0.026	0.00336547906970714	5	sardh
myo1eb	1.3549093428214e-07	0.784424084456622	0.109	0.067	0.00336857560812257	5	myo1eb
si:dkey-34d22.1	1.40156031538496e-07	1.72000482118593	0.023	0.008	0.00348455925611009	5	si:dkey-34d22.1
ptena3	1.40589691669468e-07	0.373644264452343	0.293	0.219	0.00349534091428632	5	ptena
arcn1a2	1.43007673345474e-07	0.449894904171564	0.134	0.086	0.00355545677471517	5	arcn1a
cemip21	1.47709150441188e-07	0.4036841093438	0.044	0.02	0.00367234489826882	5	cemip2
pycr1b1	1.48379618360863e-07	0.140070509925074	0.036	0.015	0.00368901407168778	5	pycr1b
polr3h2	1.49246416984026e-07	0.329979336759931	0.068	0.035	0.00371056441905686	5	polr3h
smpd53	1.49743934251638e-07	0.542062187304922	0.131	0.083	0.00372293369336422	5	smpd5
sez6b1	1.54458900832678e-07	0.640537801037781	0.039	0.017	0.00384015719250203	5	sez6b
gipc22	1.56623850593452e-07	0.255091303695176	0.495	0.382	0.0038939821734544	5	gipc2
ap2s13	1.57901166924212e-07	0.196961966672381	0.219	0.153	0.00392573881206975	5	ap2s1
lgals9l3	1.63457182358591e-07	0.503475427138655	0.039	0.017	0.00406387246779929	5	lgals9l3
si:dkey-33m11.8	1.64563946643755e-07	5.29921596623023	0.017	0.005	0.00409138884145703	5	si:dkey-33m11.8
slc38a8b2	1.67153493426285e-07	1.25975911622832	0.017	0.005	0.0041557701535643	5	slc38a8b
abcg4b	1.69986263700474e-07	1.30799647722459	0.032	0.013	0.0042261984881212	5	abcg4b
pik3cb	1.77369946424161e-07	0.151994517297498	0.165	0.109	0.00440977160799748	5	pik3cb
edar	1.7964989915963e-07	1.49935744027486	0.033	0.013	0.00446645579290672	5	edar
six3a	1.80503697790867e-07	0.637733621629643	0.061	0.031	0.00448768293447654	5	six3a
hist1h2a10	1.81073255326881e-07	0.440272291013545	0.021	0.007	0.00450184327393691	5	hist1h2a10
CABZ01083943.1	1.81217406940925e-07	1.09440890928602	0.03	0.012	0.00450542717136527	5	CABZ01083943.1
arl111	1.8334557723655e-07	0.32254781886347	0.044	0.02	0.00455833774125512	5	arl11
meis1b	1.83675227630125e-07	0.577685722189782	0.14	0.091	0.00456653350934017	5	meis1b
rab13	1.83973918606973e-07	0.384764888235715	0.051	0.024	0.00457395956440655	5	rab13
sh3pxd2aa3	1.84543648428481e-07	0.139995877935432	0.102	0.06	0.00458812418722891	5	sh3pxd2aa
top1l1	1.84942246443055e-07	0.185877094294525	0.316	0.24	0.00459803413106723	5	top1l
CR548634.21	1.89115943578061e-07	1.03283512790186	0.02	0.006	0.00470180058923774	5	CR548634.2
zswim61	1.89929743549305e-07	0.198219142919754	0.119	0.073	0.00472203328412282	5	zswim6
rgs12a2	2.01398421045791e-07	0.18667886564783	0.178	0.12	0.00500716754404044	5	rgs12a
CR847546.12	2.02481452386014e-07	0.998429560201466	0.044	0.02	0.00503409386922108	5	CR847546.1
xpnpep12	2.03966267587304e-07	0.389953224227591	0.085	0.048	0.00507100934475556	5	xpnpep1
grpel13	2.07089217052238e-07	0.33332360120398	0.112	0.068	0.00514865211435273	5	grpel1
radx	2.10346127557286e-07	1.69001831443918	0.013	0.003	0.00522962542332924	5	radx
pard3ba2	2.12711641094048e-07	0.220570969819587	0.346	0.26	0.00528843682088021	5	pard3ba
actl6a2	2.14692769269301e-07	0.533647433601938	0.117	0.073	0.00533769162957335	5	actl6a
smg73	2.18808113954082e-07	0.158897847135516	0.279	0.204	0.00544000732912638	5	smg7
mlycd1	2.23978718801083e-07	0.554415602307099	0.072	0.038	0.00556855890683253	5	mlycd
si:ch211-132b12.1	2.32622240058657e-07	0.370229571462082	0.012	0.003	0.00578345413233833	5	si:ch211-132b12.1
rab32a1	2.33216617229717e-07	0.28609963978926	0.183	0.125	0.00579823153756522	5	rab32a
eif1axa2	2.34141776372923e-07	0.303338663253895	0.064	0.033	0.00582123284418361	5	eif1axa
rab8a1	2.34820898989896e-07	0.328110203991992	0.111	0.068	0.00583811719068681	5	rab8a
si:ch211-103f14.3	2.37203271167339e-07	2.23229212408498	0.015	0.004	0.00589734772776237	5	si:ch211-103f14.3
SLC5A10	2.39894952274087e-07	0.981543974950022	0.034	0.014	0.00596426830343836	5	SLC5A10
fkbp1b1	2.53369272010698e-07	0.357502073817105	0.028	0.011	0.00629926684072997	5	fkbp1b
ldha2	2.53775883638705e-07	0.165703007313332	0.308	0.224	0.00630937601902549	5	ldha
CU104709.13	2.56446947867298e-07	0.285337391775629	0.137	0.088	0.00637578401787675	5	CU104709.1
kpna6	2.62053735651441e-07	0.340523412901949	0.208	0.147	0.00651517997576613	5	kpna6
zdhhc8a	2.6331715633419e-07	0.837229961573107	0.015	0.004	0.00654659114078064	5	zdhhc8a
si:ch211-140m22.7	2.63873057941911e-07	0.188877257795889	0.199	0.136	0.0065604119665518	5	si:ch211-140m22.7
CABZ01072848.1	2.65658404301157e-07	0.996687729397994	0.02	0.006	0.00660479924773535	5	CABZ01072848.1
mcm8	2.67196755631908e-07	1.16369426888692	0.017	0.005	0.0066430457385205	5	mcm8
gcdha	2.67198722267846e-07	0.392763740273651	0.128	0.081	0.00664309463302318	5	gcdha
avl9	2.72485648636163e-07	0.6524920002831	0.109	0.067	0.0067745381963923	5	avl9
slc66a1	2.82327570830656e-07	0.658156869406203	0.109	0.068	0.00701922806599176	5	slc66a1
si:ch211-225b11.12	2.87056369582964e-07	0.668585284655336	0.272	0.206	0.00713679546057164	5	si:ch211-225b11.1
flj136391	2.92288944111444e-07	0.51276078838983	0.022	0.007	0.00726688772849871	5	flj13639
yme1l1a3	2.96265871781041e-07	0.255549768517481	0.1	0.059	0.00736576210422024	5	yme1l1a
p3h4	2.98029303338534e-07	0.355677556168464	0.043	0.019	0.00740960453960263	5	p3h4
hivep1	3.00031692035828e-07	0.244375633513029	0.455	0.355	0.00745938792739476	5	hivep1
lyar1	3.01281618553374e-07	0.484136633153843	0.055	0.027	0.00749046360047398	5	lyar
pelo3	3.15387188537634e-07	0.246746285935297	0.102	0.061	0.00784115628142265	5	pelo
lef1	3.17566840341817e-07	2.11393332262987	0.018	0.006	0.00789534678457825	5	lef1
znf219	3.18548081464346e-07	0.780562419986474	0.036	0.015	0.00791974240136657	5	znf219
st3gal81	3.20578308259674e-07	0.235505340413864	0.047	0.022	0.00797021789995202	5	st3gal8
fthl31.12	3.28489694315197e-07	2.36447466868138	0.035	0.015	0.00816691078006444	5	fthl31.1
mogat3a	3.32321967185057e-07	0.976857677920167	0.022	0.007	0.00826218874815488	5	mogat3a
psmd132	3.3319932461307e-07	0.124099383106134	0.165	0.109	0.00828400160853015	5	psmd13
hspa4b4	3.34905032376482e-07	0.363601319015268	0.171	0.116	0.0083264089149441	5	hspa4b
nfkbib3	3.39567610928555e-07	0.443859421092876	0.147	0.097	0.00844232994290573	5	nfkbib
im:7152348	3.49088383317865e-07	0.102038111230094	0.046	0.022	0.00867903538604876	5	im:7152348
ikbip1	3.52870002153401e-07	0.497186433782407	0.046	0.022	0.00877305399353787	5	ikbip
fancg	3.53000720022013e-07	0.501251494452539	0.019	0.006	0.00877630390118729	5	fancg
rgl1	3.55504206978875e-07	0.301883243086884	0.028	0.011	0.00883854559390879	5	rgl1
acot15	3.61066909470723e-07	0.739989548108218	0.036	0.015	0.00897684550326111	5	acot15
psmb34	3.79346220641746e-07	0.221456865237814	0.313	0.233	0.00943130573759508	5	psmb3
g6pd2	3.79386732968013e-07	0.716775550704246	0.158	0.109	0.00943231295505073	5	g6pd
cnksr31	3.85965823530124e-07	0.283791928109559	0.198	0.138	0.00959588230460595	5	cnksr3
tns1b	3.86816882070838e-07	0.561133986468607	0.144	0.095	0.00961704132204517	5	tns1b
psda1	3.89148693330128e-07	2.05220575760071	0.085	0.051	0.00967501481357365	5	psda
si:ch211-113a14.22.1	3.91761881169348e-07	0.522694667886754	0.016	0.005	0.00973998388963234	5	si:ch211-113a14.22.1
slc37a11	3.9215036753334e-07	0.238331284429721	0.273	0.198	0.0097496424376139	5	slc37a1
fam114a1	3.95113460965426e-07	0.451291401449591	0.032	0.013	0.00982331086652241	5	fam114a1
cyp20a12	3.99443210872545e-07	0.179237396646125	0.109	0.066	0.00993095710871322	5	cyp20a1
arf2a2	4.01648592816293e-07	0.192272852678117	0.409	0.309	0.00998578731459867	5	arf2a
LO018166.1	4.03360967037188e-07	1.4468950627881	0.085	0.05	0.0100283603624786	5	LO018166.1
TESK12	4.03688044038661e-07	0.825906693033368	0.074	0.041	0.0100364921508892	5	TESK1
mettl11	4.13561757228216e-07	1.48306140907726	0.029	0.011	0.0102819724082079	5	mettl1
hadhab2	4.13818243518377e-07	0.101719425471853	0.12	0.075	0.0102883491703539	5	hadhab
cntfr	4.21291228409097e-07	0.596190295729088	0.035	0.015	0.010474142520707	5	cntfr
csnk1a1	4.22737630474623e-07	0.216320174465566	0.629	0.503	0.0105101029688601	5	csnk1a1
llgl11	4.28804662173672e-07	1.06550871469483	0.021	0.007	0.0106609415109618	5	llgl1
zgc:1015402	4.31680255134956e-07	0.186015905970745	0.05	0.024	0.0107324345031653	5	zgc:101540
lonp12	4.33094927127121e-07	0.560941551789455	0.053	0.026	0.0107676060782345	5	lonp1
BX957317.2	4.34566868491826e-07	1.14882491685718	0.027	0.01	0.0108042014844438	5	BX957317.2
nkrf2	4.46008024065936e-07	0.269059371016815	0.102	0.06	0.0110886514943273	5	nkrf
nabp1a	4.5404781853885e-07	0.208167233605229	0.072	0.039	0.0112885368645129	5	nabp1a
haus72	4.65721863169218e-07	0.677492717337724	0.034	0.014	0.0115787769621131	5	haus7
palb21	4.67781523117e-07	0.888912360109964	0.015	0.004	0.0116299842277349	5	palb2
znhit3	4.69160625937178e-07	0.33412908148774	0.025	0.009	0.0116642714820501	5	znhit3
urb12	4.77272223710069e-07	0.312789544532524	0.097	0.058	0.0118659420258797	5	urb1
srp193	4.78907321490738e-07	0.352864240917223	0.147	0.097	0.0119065938269027	5	srp19
CABZ01087560.13	4.82335449436411e-07	0.300158769531434	0.15	0.099	0.0119918239438881	5	CABZ01087560.1
or101-11	4.84621370773222e-07	0.671829633761507	0.016	0.005	0.0120486565201638	5	or101-1
tradd1	4.94197580846676e-07	0.431350596376313	0.101	0.061	0.0122867402550101	5	tradd
agtr2	5.01829065631e-07	1.28599113549391	0.019	0.006	0.0124764742297179	5	agtr2
kdf1a	5.06517256720173e-07	0.278242820783827	0.154	0.103	0.0125930320365769	5	kdf1a
muc13a	5.07532033015326e-07	2.21688394183891	0.029	0.011	0.012618261404827	5	muc13a
pparab	5.13144323726943e-07	0.314600183102771	0.156	0.105	0.0127577941764993	5	pparab
sytl2b	5.18959391798935e-07	1.3508164252017	0.053	0.027	0.0129023683989051	5	sytl2b
btr31	5.25768557797445e-07	0.509080625485912	0.027	0.01	0.0130716578839601	5	btr31
zgc:123010	5.440649649012e-07	1.01003363316534	0.062	0.033	0.0135265431573736	5	zgc:123010
grinab1	5.5278867742603e-07	0.189731530839387	0.317	0.238	0.013743432098166	5	grinab
rpz5	5.58122133402727e-07	0.324677663820099	0.122	0.078	0.0138760324806586	5	rpz5
hccsb3	5.59806724000277e-07	0.842139889667321	0.108	0.068	0.0139179147720949	5	hccsb
nudt81	5.71202897230263e-07	0.379568777729979	0.049	0.024	0.0142012464309388	5	nudt8
cdc42se1	5.7674509242552e-07	0.268640036749522	0.138	0.09	0.0143390364878833	5	cdc42se1
rnaseh2c2	5.78458397858192e-07	0.717189056984898	0.031	0.012	0.0143816326875504	5	rnaseh2c
klhl14	5.8035499598445e-07	1.15697391804428	0.013	0.003	0.0144287859101654	5	klhl14
znf1133	5.80903496667983e-07	1.53854651426286	0.015	0.004	0.0144424227341594	5	znf1133
neflb	6.08121647599574e-07	0.571706762723942	0.024	0.009	0.0151191204026206	5	neflb
fhdc2	6.14562531115143e-07	1.19937002383008	0.018	0.006	0.0152792536485847	5	fhdc2
anxa11b	6.20475651203699e-07	0.170350605032975	0.336	0.25	0.0154262656402264	5	anxa11b
UNC5C2	6.21906850173957e-07	0.687920075933118	0.05	0.025	0.0154618481090249	5	UNC5C
bcs1l1	6.38631361965971e-07	1.2956656467619	0.025	0.009	0.015877652921198	5	bcs1l
relb1	6.580477198551e-07	0.268853432838047	0.28	0.211	0.0163603824110375	5	relb
irs12	6.60774566818978e-07	0.289386226767746	0.242	0.175	0.0164281772802534	5	irs1
CABZ01041962.12	6.65490794755131e-07	0.227966138168934	0.044	0.02	0.0165454321392021	5	CABZ01041962.1
zgc:194007	6.68558571360001e-07	1.40707843588463	0.052	0.026	0.0166217032011523	5	zgc:194007
dgat1b1	6.74941281833644e-07	0.871403806498426	0.041	0.019	0.016780390148948	5	dgat1b
SH3TC1	6.777764912751e-07	1.8411004621912	0.042	0.019	0.0168508791260815	5	SH3TC1
znf106b2	6.86749794887227e-07	0.722762280889989	0.05	0.025	0.0170739734004862	5	znf106b
med282	6.89727085405753e-07	0.273239998473818	0.069	0.037	0.0171479947973578	5	med28
CR356246.1	6.95844750579751e-07	3.21273655726667	0.01	0.002	0.0173000921889138	5	CR356246.1
AL929028.8	7.23243566472695e-07	0.712811818144865	0.053	0.027	0.0179812815496441	5	AL929028.8
disp1	7.24773812367298e-07	1.27567058802583	0.095	0.058	0.0180193265230758	5	disp1
pomp4	7.25521869587793e-07	0.191559516536673	0.32	0.234	0.0180379247216917	5	pomp
lsm1	7.29944135881148e-07	0.243884042857526	0.079	0.045	0.0181478711062771	5	lsm1
gorasp1a2	7.31443093867435e-07	0.455648591108004	0.077	0.044	0.0181851381997322	5	gorasp1a
lamc31	7.58229787339464e-07	0.393855164655161	0.037	0.016	0.0188511089728337	5	lamc3
si:ch211-80h18.1	7.63059539326354e-07	1.05138205641546	0.039	0.017	0.0189711862667318	5	si:ch211-80h18.1
cul1b	7.63617513550109e-07	0.395062323183562	0.279	0.212	0.0189850586218828	5	cul1b
hmgb1b3	7.76259986018741e-07	0.105675872027358	0.36	0.271	0.0192993757723979	5	hmgb1b
zgc:171759.2	7.89736868336485e-07	0.491077452205071	0.016	0.005	0.0196344380205817	5	zgc:171759.2
CU459186.7	7.91822452482644e-07	2.1352238397355	0.016	0.005	0.0196862898136235	5	CU459186.7
ERC13	7.92788658735152e-07	0.181452570830089	0.191	0.132	0.0197103116334734	5	ERC1
sesn21	8.05406534433983e-07	0.200015206061394	0.191	0.132	0.0200240172590977	5	sesn2
irf5	8.06477384186762e-07	0.317900131428867	0.079	0.046	0.0200506407256513	5	irf5
orc32	8.11702419233285e-07	0.137669901165183	0.034	0.014	0.0201805455469779	5	orc3
si:ch211-130m23.2	8.16807179654404e-07	1.51993586036654	0.073	0.041	0.0203074601005678	5	si:ch211-130m23.2
ptcd12	8.50363569860172e-07	0.315612617153305	0.052	0.026	0.0211417390738636	5	ptcd1
rpp30	8.51284745790846e-07	0.768210408060042	0.02	0.007	0.021164641349852	5	rpp30
si:rp71-62i8.12	8.56024876329131e-07	0.365288250813736	0.162	0.111	0.0212824904752949	5	si:rp71-62i8.1
plxnb3	8.66557778992765e-07	0.199234075206732	0.188	0.131	0.0215443595013181	5	plxnb3
p2ry11	8.68652102240344e-07	0.16002908278797	0.014	0.004	0.0215964285658994	5	p2ry11
slc35f1	8.90444636831522e-07	1.26652054057116	0.088	0.053	0.0221382345609053	5	slc35f1
alkbh1	8.95605635516618e-07	0.244496346008809	0.035	0.015	0.0222665473102141	5	alkbh1
ipo41	8.96818090521138e-07	0.153665651048442	0.077	0.044	0.0222966913665365	5	ipo4
lratd11	8.98484165704026e-07	1.32422621663215	0.039	0.017	0.0223381133277335	5	lratd1
si:dkey-62k3.6	9.06237176162497e-07	2.79928262517973	0.012	0.003	0.022530868673752	5	si:dkey-62k3.6
ptk7a3	9.07861913974684e-07	0.17360117794821	0.087	0.051	0.0225712629052386	5	ptk7a
mdh2	9.30507246398096e-07	0.110922228987993	0.35	0.262	0.0231342711599495	5	mdh2
hk12	9.33385016036645e-07	0.305741373294042	0.301	0.222	0.0232058182687031	5	hk1
kin1	9.4822851511114e-07	0.56196370635749	0.063	0.034	0.0235748573426932	5	kin
cbx3a3	9.53204813782199e-07	0.256557559880355	0.275	0.204	0.023698578080253	5	cbx3a
nfya1	9.62283692027174e-07	0.163489415354752	0.083	0.048	0.0239242971511796	5	nfya
rnf1813	9.7655432586293e-07	0.342301034914236	0.087	0.051	0.0242790936496042	5	rnf181
coa3a3	9.79744445740386e-07	0.539977692568255	0.206	0.148	0.0243584064099975	5	coa3a
dab2	9.87329958730302e-07	1.2359816978567	0.022	0.008	0.0245469974339528	5	dab2
ephb4a	9.95232691727767e-07	0.337285404625616	0.141	0.094	0.0247434751817357	5	ephb4a
zgc:1530181	9.97267764647961e-07	0.636972037216759	0.138	0.093	0.0247940711646776	5	zgc:153018
stub12	1.00200984926912e-06	0.424188355670464	0.049	0.024	0.0249119688725288	5	stub1
comta	1.02423452921082e-06	0.790129212471245	0.053	0.027	0.0254645188652394	5	comta
aldh16a12	1.04441575420249e-06	0.899738159381802	0.038	0.017	0.0259662644809824	5	aldh16a1
pdcd10a4	1.08249237126974e-06	0.232997054199472	0.266	0.194	0.0269129253345082	5	pdcd10a
rgma1	1.08271015233154e-06	1.10882714483696	0.025	0.009	0.0269183398072667	5	rgma
bcl9	1.08883527246713e-06	0.153430047112035	0.143	0.095	0.0270706225440779	5	bcl9
CU928129.2	1.10380986465263e-06	1.60433001494101	0.01	0.002	0.0274429208549936	5	CU928129.2
six3b	1.10463570455757e-06	0.433531596114452	0.044	0.021	0.0274634528867102	5	six3b
rab5ab	1.10627445941996e-06	0.238175038207242	0.305	0.227	0.0275041956100991	5	rab5ab
si:ch211-135n15.2	1.11748009425208e-06	2.00122743919111	0.017	0.005	0.0277827901032952	5	si:ch211-135n15.2
sf3a21	1.12181665486008e-06	0.119297615582608	0.191	0.133	0.0278906056731314	5	sf3a2
ihhb	1.13359998126123e-06	1.98494724137481	0.019	0.006	0.0281835627341168	5	ihhb
si:dkey-111e8.1	1.13994316897564e-06	1.78048042016757	0.029	0.012	0.0283412670670725	5	si:dkey-111e8.1
polr1c	1.14690610802901e-06	0.201339094258312	0.048	0.024	0.0285143796578172	5	polr1c
si:ch211-66k16.28	1.15260635993771e-06	0.360132065763183	0.073	0.041	0.0286560993207713	5	si:ch211-66k16.28
toporsa1	1.19467168956445e-06	0.669409751921755	0.054	0.028	0.0297019275459513	5	toporsa
mbnl23	1.2311261991362e-06	0.269171000140096	0.635	0.505	0.0306082595629242	5	mbnl2
zgc:112234.2	1.24983212607601e-06	0.534675909464892	0.035	0.015	0.0310733263185016	5	zgc:112234.2
lrrc42	1.25022575837347e-06	1.02519399351908	0.031	0.013	0.0310831128046813	5	lrrc42
pkn2	1.25887326839638e-06	1.24976592793948	0.044	0.022	0.0312981071988707	5	pkn2
si:dkeyp-97a10.3	1.26785087552206e-06	1.40219060460746	0.054	0.028	0.0315213084672294	5	si:dkeyp-97a10.3
etfb2	1.31089479050301e-06	0.255660520602493	0.186	0.13	0.0325914662814858	5	etfb
poc1b2	1.31526890810248e-06	0.636639111813353	0.067	0.037	0.0327002155932439	5	poc1b
il17rd	1.31710887320683e-06	0.876993055722038	0.119	0.078	0.0327459608056682	5	il17rd
rpf12	1.33068733433688e-06	0.198614731624724	0.118	0.076	0.0330835485062835	5	rpf1
si:ch211-157p22.10	1.3396333498595e-06	0.609749653068424	0.065	0.036	0.0333059643442068	5	si:ch211-157p22.10
dhps3	1.34372494877864e-06	0.388989422764311	0.097	0.059	0.0334076896765344	5	dhps
ifnlr1	1.36535873584378e-06	1.23517822708572	0.06	0.032	0.033945548890548	5	ifnlr1
stk17a3	1.41283739596821e-06	0.360594906256417	0.084	0.05	0.0351259633385617	5	stk17a
gadd45gip13	1.44189579962938e-06	0.218419931364167	0.087	0.051	0.0358484133703857	5	gadd45gip1
tspo1	1.44516866573923e-06	0.611711438101091	0.249	0.183	0.0359297833676087	5	tspo
atp10a1	1.4597623019101e-06	0.17335248680597	0.081	0.047	0.0362926103500889	5	atp10a
cpne3	1.46141199012874e-06	0.132221165033322	0.134	0.089	0.0363336248985807	5	cpne3
lmf2b1	1.49073643109652e-06	0.563623274357445	0.071	0.04	0.0370626891499217	5	lmf2b
BX324164.4	1.49556007873843e-06	0.689328030608968	0.016	0.005	0.0371826146775947	5	BX324164.4
suclg25	1.49568869531767e-06	0.301470126152925	0.151	0.102	0.037185812342988	5	suclg2
si:ch73-322b17.4	1.53564501117265e-06	1.16160270467285	0.017	0.005	0.0381792062677745	5	si:ch73-322b17.4
rras1	1.53693027514448e-06	0.467890246794926	0.073	0.041	0.038211160500642	5	rras
CT573793.2	1.54459286472193e-06	1.76869204541354	0.011	0.002	0.0384016678027166	5	CT573793.2
adamtsl7	1.55876844739921e-06	1.68135444678559	0.011	0.002	0.0387541011392392	5	adamtsl7
BX248501.1	1.57677995242717e-06	1.4149035927496	0.011	0.002	0.0392019031772443	5	BX248501.1
rpusd21	1.63710790130297e-06	0.580049279075528	0.019	0.006	0.0407017766421945	5	rpusd2
baxa.14	1.64269931225529e-06	0.460941783603049	0.225	0.164	0.0408407903012909	5	baxa.1
piwil1	1.65171488410993e-06	0.276781910774704	0.019	0.006	0.0410649354487411	5	piwil1
aurkaip13	1.65236803189951e-06	0.234928297713769	0.073	0.041	0.0410811740090856	5	aurkaip1
zgc:173552	1.65482309660733e-06	1.65278119220683	0.01	0.002	0.0411422118278514	5	zgc:173552
cab39l3	1.66928066197056e-06	0.298340913426175	0.164	0.113	0.0415016558179119	5	cab39l
b4galt1	1.6744625891327e-06	1.16219244351892	0.043	0.02	0.0416304888910172	5	b4galt1
angel1	1.69563418279549e-06	0.780159918615419	0.01	0.002	0.0421568570526615	5	angel1
FP067440.11	1.69565775188749e-06	0.243843895665281	0.019	0.006	0.0421574430274269	5	FP067440.1
krt1-c5	1.69888740702342e-06	1.1992342513071	0.056	0.03	0.0422377387134162	5	krt1-c5
mogat3b	1.71991792525156e-06	1.79266317873823	0.015	0.005	0.0427605994576042	5	mogat3b
si:ch211-218g4.2	1.75454186751375e-06	1.05543425377541	0.033	0.014	0.0436214199101268	5	si:ch211-218g4.2
atad5b	1.7583426798982e-06	0.993666402890796	0.021	0.007	0.0437159157076291	5	atad5b
mpp6a	1.78089933565165e-06	0.687725230865211	0.072	0.041	0.0442767192829713	5	mpp6a
lin522	1.7899709020791e-06	0.201506143451565	0.125	0.08	0.0445022565674906	5	lin52
wu:fj64h064	1.83235236439533e-06	0.520860153593919	0.088	0.053	0.0455559444835968	5	wu:fj64h06
cyp2ad31	1.84984215621879e-06	0.543050102348277	0.081	0.048	0.0459907756879115	5	cyp2ad3
atg4da	1.86663280475498e-06	0.5223544123196	0.168	0.118	0.0464082247918183	5	atg4da
oxa1l1	1.86708025815553e-06	0.980715562695734	0.051	0.026	0.0464193493782627	5	oxa1l
BX927081.1	1.88582910754062e-06	0.331232314528238	0.019	0.006	0.046885483271675	5	BX927081.1
ncoa4	1.88723168807549e-06	0.120616428530376	0.23	0.164	0.0469203542289329	5	ncoa4
llph1	1.91611306650861e-06	0.22140897157704	0.057	0.03	0.047638403059537	5	llph
panx1a	1.93717839826175e-06	0.426102360396072	0.019	0.006	0.0481621293375835	5	panx1a
sat1b	2.06008268962538e-06	0.712133359564053	0.033	0.014	0.0512177758294662	5	sat1b
sema4ga	2.0884669032412e-06	1.18618868642353	0.083	0.051	0.0519234641483826	5	sema4ga
NC-002333.4	2.10333682288304e-06	0.307992251710563	0.953	0.985	0.0522931600905181	5	NC-002333.4
fam98b1	2.10858237565969e-06	0.881074568869427	0.021	0.008	0.0524235750236511	5	fam98b
tanc1b1	2.13719271704605e-06	0.154228034806967	0.183	0.128	0.0531348853311989	5	tanc1b
dlc1	2.14101920727212e-06	1.22241689736475	0.042	0.02	0.0532300195311994	5	dlc1
si:dkeyp-110c7.4	2.14159094444051e-06	3.94444249727396	0.014	0.004	0.0532442340606799	5	si:dkeyp-110c7.4
mc5ra	2.14551500182739e-06	1.88918502533325	0.015	0.005	0.0533417939754325	5	mc5ra
sqor2	2.1499313314193e-06	1.12410846702349	0.132	0.089	0.0534515927617465	5	sqor
foxa3	2.1743615868471e-06	1.69221099363578	0.011	0.002	0.0540589777721926	5	foxa3
ppp1r14ab	2.19137977936538e-06	0.622839460537894	0.035	0.015	0.054482084074582	5	ppp1r14ab
loxl41	2.19901650684784e-06	1.49726403867186	0.026	0.01	0.054671948393251	5	loxl4
dnmt3bb.3	2.21572611821669e-06	0.918884006671153	0.017	0.006	0.0550873827511034	5	dnmt3bb.3
adamtsl31	2.25565672355156e-06	0.654514972847653	0.039	0.018	0.056080137460939	5	adamtsl3
osbpl10b1	2.29441328109267e-06	0.493820198032537	0.045	0.022	0.0570437029945261	5	osbpl10b
si:ch73-43g23.1	2.3111698036916e-06	1.39590766547886	0.016	0.005	0.0574603036593806	5	si:ch73-43g23.1
foxo43	2.32461762049919e-06	0.134260829906535	0.232	0.168	0.0577946432808508	5	foxo4
tcea13	2.34405929336299e-06	0.444619917700391	0.149	0.101	0.0582780021515907	5	tcea1
zgc:1539903	2.35629438348117e-06	0.161252111995238	0.073	0.041	0.0585821909621088	5	zgc:153990
slc19a21	2.37989922683184e-06	0.79938862729082	0.045	0.023	0.0591690545774933	5	slc19a2
plod32	2.43593126784873e-06	0.490716951134722	0.095	0.059	0.0605621231812551	5	plod3
grtp1a	2.44687752453061e-06	0.441349598915332	0.068	0.038	0.0608342690148801	5	grtp1a
psmb23	2.45603783699296e-06	0.253986135338922	0.304	0.232	0.061062012703319	5	psmb2
gpia2	2.49722863399432e-06	0.311737214408113	0.293	0.224	0.0620860982983668	5	gpia
fam83fa1	2.49885803353068e-06	0.13998682457379	0.118	0.075	0.0621266084296399	5	fam83fa
gemin62	2.49919926090141e-06	0.635392637930212	0.02	0.007	0.0621350920245309	5	gemin6
fam83hb	2.51029233872353e-06	0.134826734642116	0.118	0.077	0.0624108881253444	5	fam83hb
gtdc14	2.51056717889211e-06	0.486714226760129	0.078	0.046	0.0624177212016156	5	gtdc1
rlim	2.51620910583041e-06	0.449314953844347	0.142	0.097	0.0625579907891556	5	rlim
znf1077	2.5757632125401e-06	0.961100420128486	0.012	0.003	0.0640386249901719	5	znf1077
dna21	2.59516045827135e-06	1.69225652174423	0.016	0.005	0.0645208793135423	5	dna2
tubgcp34	2.62477416091931e-06	0.435377244757531	0.096	0.059	0.0652571351887758	5	tubgcp3
gpkow3	2.62621638780564e-06	0.154669298758479	0.084	0.05	0.0652929918336239	5	gpkow
CU571079.1	2.70626138468473e-06	1.25791259946891	0.015	0.005	0.0672830705460317	5	CU571079.1
qars12	2.72289228830588e-06	0.232642545845286	0.085	0.05	0.0676965480718607	5	qars1
CABZ01118575.1	2.74349822488982e-06	0.733969137691047	0.015	0.004	0.0682088528672108	5	CABZ01118575.1
mnta	2.77121068497935e-06	0.105945259564166	0.253	0.188	0.0688978400499567	5	mnta
snx20	2.80064455340547e-06	0.743435365049418	0.015	0.004	0.0696296248867669	5	snx20
gcna	2.82458028499009e-06	0.843267425118086	0.015	0.004	0.0702247150454237	5	gcna
orc52	2.86617328393953e-06	0.451706271939752	0.081	0.048	0.0712588001853047	5	orc5
pkd1a	2.87628956589271e-06	0.997456035431411	0.016	0.005	0.0715103111872246	5	pkd1a
ss18l23	2.9072776623396e-06	0.251912383951515	0.053	0.028	0.0722807372410872	5	ss18l2
eif13	2.91296866712193e-06	0.200015090221366	0.755	0.625	0.0724222270019855	5	eif1
gpt22	3.00715782641698e-06	0.178539397386632	0.108	0.068	0.074763957880379	5	gpt2
qpctla1	3.0195882951281e-06	0.962681997058273	0.074	0.044	0.0750730041934749	5	qpctla
zgc:555581	3.08599651943337e-06	0.809282860045512	0.124	0.082	0.0767240454661525	5	zgc:55558
sult2st2	3.12065603669239e-06	1.16890859615203	0.044	0.021	0.0775857503842463	5	sult2st2
foxm11	3.21271016004489e-06	0.909105061041292	0.021	0.008	0.079874399999036	5	foxm1
ddias	3.30893707343279e-06	0.383044107847932	0.019	0.007	0.0822667935196861	5	ddias
bhlhe41	3.33696311697216e-06	0.350993754597805	0.086	0.052	0.0829635770141617	5	bhlhe41
nol62	3.400109712422e-06	0.556292331263703	0.048	0.025	0.0845335276702357	5	nol6
hist1h4l.91	3.45724631082995e-06	0.914487016999133	0.025	0.01	0.0859540577798543	5	hist1h4l.9
casp101	3.51070979234243e-06	0.825278352659086	0.057	0.031	0.0872832668572176	5	casp10
slc35d1a1	3.51256191606343e-06	0.225050552641377	0.046	0.023	0.0873293143571689	5	slc35d1a
ms4a17a.3	3.57387474736936e-06	1.55014566371361	0.02	0.007	0.088853673969097	5	ms4a17a.3
zgc:1585642	3.60170128025671e-06	0.672389202404562	0.353	0.284	0.0895454972297422	5	zgc:158564
FP085421.11	3.65910113335103e-06	0.801032369649966	0.079	0.048	0.0909725723773733	5	FP085421.1
xrcc61	3.67255313989544e-06	0.69802550772664	0.082	0.05	0.0913070161640805	5	xrcc6
tmc4	3.72339701400934e-06	1.11017695665268	0.057	0.031	0.0925710965623003	5	tmc4
csnk2a14	3.750118952804e-06	0.107639750555671	0.294	0.219	0.0932354574046131	5	csnk2a1
itsn2b	3.81080385964471e-06	0.369367463191768	0.282	0.212	0.0947442055584867	5	itsn2b
FP101887.14	3.81619122105508e-06	0.574263359884617	0.11	0.071	0.0948781461378714	5	FP101887.1
CABZ01058222.1	3.89701395742827e-06	1.78390773576625	0.014	0.004	0.0968875610095817	5	CABZ01058222.1
btr16	3.93359286740794e-06	2.07431057759802	0.018	0.006	0.0977969858694961	5	btr16
FO744833.1	3.96035191360285e-06	0.916138044372139	0.022	0.008	0.0984622692759942	5	FO744833.1
cse1l1	3.96161763044701e-06	0.279546662991695	0.126	0.082	0.0984937375281735	5	cse1l
nubp23	4.01574442388779e-06	0.275392778361308	0.065	0.036	0.0998394378666981	5	nubp2
dspb	4.04519599216256e-06	0.402237346367655	0.11	0.072	0.100571662757146	5	dspb
BX569785.1	4.10739192317206e-06	1.36064403092023	0.016	0.005	0.102117977993904	5	BX569785.1
nampta1	4.12697989669672e-06	0.200379939730299	0.21	0.153	0.102604974191674	5	nampta
si:dkey-226l10.6	4.26841231014857e-06	1.02051289091195	0.024	0.009	0.106121266854914	5	si:dkey-226l10.6
slc25a44a1	4.27891935526223e-06	0.595640494694009	0.026	0.011	0.10638249301053	5	slc25a44a
anks1aa1	4.3213347372416e-06	0.930040879151466	0.051	0.027	0.107437024237301	5	anks1aa
hacd1	4.32476761191273e-06	0.971860039964461	0.015	0.005	0.107522372367374	5	hacd1
psenen2	4.36132063390062e-06	0.156442921266189	0.196	0.141	0.108431153600037	5	psenen
otx1	4.36871167703314e-06	0.351933927101608	0.072	0.041	0.108614909714398	5	otx1
tnfrsf21	4.40152855379539e-06	0.406594957489931	0.231	0.175	0.109430802904461	5	tnfrsf21
cts12	4.42776310443619e-06	3.21136740837381	0.016	0.005	0.110083046302493	5	cts12
fabp7a	4.48529402083314e-06	1.35681926917962	0.013	0.003	0.111513379945954	5	fabp7a
tspan141	4.56010162761156e-06	0.472639246956602	0.079	0.048	0.113373246665679	5	tspan14
anxa1d	4.59052886990925e-06	0.96388881906637	0.062	0.035	0.114129728763684	5	anxa1d
znf6221	4.60378139644371e-06	0.277593653669928	0.07	0.04	0.114459213078384	5	znf622
ttc39a	4.6082809353872e-06	1.30324471829076	0.072	0.042	0.114571080615597	5	ttc39a
CU459056.1	4.61965632230059e-06	0.479172239251226	0.051	0.027	0.114853895485037	5	CU459056.1
wbp111	4.70228111107961e-06	0.262007104103548	0.055	0.029	0.116908112983661	5	wbp11
si:dkey-258f14.31	4.7278865583532e-06	1.00791117796185	0.012	0.003	0.117544715613777	5	si:dkey-258f14.3
PDCL3	4.73794669670517e-06	1.51683894103342	0.028	0.012	0.117794830773484	5	PDCL3
acad111	4.75631161977027e-06	0.226925189119669	0.034	0.015	0.118251419490728	5	acad11
cnot111	4.79583900930125e-06	0.157645091753253	0.053	0.028	0.119234149449248	5	cnot11
palm3	4.86037326755955e-06	0.547313912697166	0.088	0.054	0.120838600178066	5	palm3
lysmd3	4.89176184919849e-06	0.455975980422761	0.145	0.1	0.121618983094773	5	lysmd3
sowahcb	4.98095420646189e-06	2.19775698460525	0.024	0.01	0.123836483481056	5	sowahcb
foxq1b	4.9921473934378e-06	1.21411739119884	0.065	0.037	0.124114768495651	5	foxq1b
ptpn23b	5.04618066440072e-06	0.930261413892555	0.089	0.055	0.125458143678331	5	ptpn23b
PPP2CA3	5.04703275436067e-06	0.194531230416239	0.262	0.195	0.125479328338915	5	PPP2CA
gsta.2	5.0511231789401e-06	1.74024590005426	0.014	0.004	0.125581024474809	5	gsta.2
si:ch211-113a14.22	5.06896407263318e-06	1.92662877992617	0.015	0.004	0.126024584773806	5	si:ch211-113a14.22
cldnd	5.09090931920452e-06	1.75229831909616	0.01	0.002	0.126570187494063	5	cldnd
fbn2b	5.21528479367455e-06	0.389825071745387	0.014	0.004	0.129662410540337	5	fbn2b
GPR161	5.24259264730387e-06	1.08908609210297	0.01	0.002	0.130341338397269	5	GPR161
gaa	5.26417054901332e-06	1.44245504335989	0.01	0.002	0.130877808189569	5	gaa
gstt1b	5.26499869603814e-06	0.597465477584026	0.067	0.038	0.1308983975809	5	gstt1b
prtfdc11	5.29552393149755e-06	0.404283975292553	0.041	0.02	0.131657315984892	5	prtfdc1
ppp1r101	5.30676155624537e-06	0.223640016156187	0.332	0.254	0.131936705811373	5	ppp1r10
CABZ01113599.12	5.33033600097642e-06	0.481127442350865	0.065	0.037	0.132522813656276	5	CABZ01113599.1
rasal22	5.45753497536873e-06	0.230687712851048	0.563	0.457	0.135685234557617	5	rasal2
acot132	5.49043295010935e-06	0.522549451787835	0.067	0.038	0.136503144005619	5	acot13
prpf32	5.66991002819409e-06	0.171483201236084	0.081	0.049	0.140965303120961	5	prpf3
gcnt3	5.67166595800082e-06	1.22967538376483	0.051	0.027	0.141008959047816	5	gcnt3
ube2v13	5.73193436646502e-06	0.108405052841594	0.33	0.246	0.142507352219053	5	ube2v1
tmem45a	5.7490298363651e-06	2.59000155155397	0.011	0.003	0.142932379791709	5	tmem45a
sh3glb1b3	5.75006468106336e-06	0.381905928653266	0.147	0.101	0.142958108100597	5	sh3glb1b
adamtsl2	5.79089849050228e-06	0.41505498522339	0.013	0.003	0.143973318270868	5	adamtsl2
wnt11f2	5.97055183689348e-06	1.4270669674374	0.011	0.003	0.148439859768846	5	wnt11f2
xab21	6.05778863998311e-06	0.152429975444708	0.069	0.039	0.15060874116726	5	xab2
gpat3	6.05999532324153e-06	0.706337307636773	0.039	0.019	0.150663603726431	5	gpat3
pmm22	6.07228291784088e-06	1.36035255462956	0.061	0.034	0.15096909790336	5	pmm2
si:dkey-82i20.2	6.15837675754704e-06	0.853243194498475	0.012	0.003	0.153109562946134	5	si:dkey-82i20.2
zgc:1231071	6.18741610690422e-06	0.257499513698209	0.046	0.024	0.153831539249853	5	zgc:123107
si:ch211-168f7.5	6.20019139245898e-06	0.310901937611102	0.044	0.022	0.154149158399315	5	si:ch211-168f7.5
dusp112	6.45890442591799e-06	1.14248901358259	0.045	0.023	0.160581281837173	5	dusp11
inip1	6.46161078284064e-06	0.119725152016815	0.06	0.033	0.160648567282984	5	inip
dctd	6.47222354421495e-06	0.903632436216198	0.015	0.005	0.160912421756272	5	dctd
rpusd4	6.51424376298007e-06	0.456562567779744	0.064	0.036	0.16195712843521	5	rpusd4
srsf6b1	6.52399667662254e-06	0.173753158761613	0.221	0.162	0.16219960537419	5	srsf6b
lin93	6.57501232458022e-06	0.810023007363159	0.044	0.022	0.163467956413713	5	lin9
ybey.12	6.62785862762594e-06	0.704062301143502	0.048	0.025	0.164781821200036	5	ybey.1
triobpb1	6.63014644038065e-06	0.409167232257087	0.09	0.056	0.164838700800744	5	triobpb
amer2	6.64862286618638e-06	0.39026427756353	0.059	0.033	0.165298061699126	5	amer2
si:dkey-164f24.2	6.86670691270246e-06	1.05373752259887	0.018	0.006	0.170720067263608	5	si:dkey-164f24.2
tnfrsf191	6.93207410607607e-06	0.5860124055076	0.063	0.036	0.172345226425263	5	tnfrsf19
adi13	6.94880734592672e-06	0.356692532542278	0.066	0.038	0.17276124823443	5	adi1
prmt21	6.97200937577173e-06	0.581074058674799	0.031	0.014	0.173338097100437	5	prmt2
BX294379.11	7.00303328776488e-06	0.533834308544529	0.096	0.06	0.17410941360041	5	BX294379.1
ccdc581	7.0041853239055e-06	0.718071364061131	0.028	0.012	0.174138055522939	5	ccdc58
znf5933	7.02267750298163e-06	0.312373816870808	0.116	0.076	0.174597808079129	5	znf593
fzr1a2	7.04168027747113e-06	0.222943112313181	0.118	0.077	0.175070255058487	5	fzr1a
exosc91	7.15391722999e-06	0.282720371990171	0.044	0.022	0.177860690172011	5	exosc9
CABZ01068366.1	7.37287701157297e-06	0.948183932582732	0.013	0.004	0.183304468261727	5	CABZ01068366.1
inpp5kb	7.59547940314772e-06	0.315720291499259	0.01	0.002	0.188838808921059	5	inpp5kb
ckmt11	7.63285774449287e-06	0.462209705128136	0.07	0.04	0.189768109243582	5	ckmt1
crabp2a	7.65206076267232e-06	0.456745326457944	0.059	0.033	0.190245534681559	5	crabp2a
psma6a4	7.89201086145905e-06	0.29539482274964	0.185	0.133	0.196211174037595	5	psma6a
ndufaf7	7.89878804707404e-06	1.46441056404191	0.012	0.003	0.196379668426355	5	ndufaf7
got2a3	8.13804141829529e-06	0.293719354032894	0.128	0.086	0.202327985741658	5	got2a
sh3gl1a1	8.21197784939373e-06	0.284121727768319	0.108	0.071	0.204166193291627	5	sh3gl1a
acadl3	8.27750052497966e-06	0.293706211158818	0.131	0.088	0.205795218052044	5	acadl
FP102192.21	8.34794115587369e-06	0.586237947751205	0.014	0.004	0.207546513017332	5	FP102192.2
si:ch73-340m8.2	8.40157536515867e-06	1.11671419798616	0.059	0.033	0.208879966728575	5	si:ch73-340m8.2
zgc:1131493	8.45067883025432e-06	0.273794634994054	0.057	0.031	0.210100777077783	5	zgc:113149
hist1h4l.17	8.6000309881258e-06	0.34663852045749	0.011	0.003	0.213813970426784	5	hist1h4l.17
KCNB2	8.73070105373712e-06	0.82944361772162	0.053	0.029	0.217062689598012	5	KCNB2
spry1	8.76493687237907e-06	0.125033940775527	0.015	0.004	0.217913860521088	5	spry1
sumf22	9.00994738106526e-06	1.44494529135978	0.041	0.02	0.224005311788045	5	sumf2
slc26a2	9.14584235472093e-06	0.948024129332446	0.039	0.019	0.227383932623072	5	slc26a2
efna3b	9.39282915830644e-06	0.518608492585105	0.025	0.01	0.233524518533815	5	efna3b
pdss1	9.43257766132298e-06	0.114598769105422	0.048	0.025	0.234512745815812	5	pdss1
si:dkey-31f5.8	9.47354109309813e-06	0.825906769598394	0.078	0.048	0.235531178656606	5	si:dkey-31f5.8
slc8a1a	9.60713347888667e-06	0.854603565128249	0.022	0.009	0.23885255255208	5	slc8a1a
spsb4b2	9.60943247621132e-06	0.103710974311245	0.07	0.04	0.238909710223566	5	spsb4b
nr2c13	9.75690490893654e-06	0.210484740021283	0.053	0.029	0.24257616984598	5	nr2c1
auts2b1	9.78141974698394e-06	0.896295470589685	0.034	0.016	0.243185657749515	5	auts2b
zgc:112234.6	9.86140795131191e-06	1.98410868856415	0.01	0.002	0.245174324485517	5	zgc:112234.6
otx2a	1.00067790555301e-05	0.492296781396815	0.03	0.013	0.248788540878589	5	otx2a
slc40a12	1.00764829017967e-05	2.28301312470667	0.24	0.2	0.250521517904469	5	slc40a1
nln1	1.02239067206841e-05	1.83344888926708	0.022	0.009	0.254186768889647	5	nln
SLC4A5.11	1.03489595883032e-05	0.74761111082482	0.024	0.01	0.257295833284394	5	SLC4A5.1
tmem1894	1.0379020212489e-05	0.162347479957766	0.325	0.249	0.258043200522901	5	tmem189
clrn2	1.04934219000225e-05	0.440577763080785	0.01	0.002	0.26088745527836	5	clrn2
si:dkeyp-69e1.81	1.06243072414064e-05	0.7195314066647	0.051	0.028	0.264141526635847	5	si:dkeyp-69e1.8
skiv2l2	1.07776507023026e-05	0.297488680283402	0.057	0.032	0.267953951760646	5	skiv2l
tshz3a1	1.08200852626156e-05	1.34804240286695	0.027	0.012	0.26900895979915	5	tshz3a
BX004785.3	1.08383200670102e-05	2.1990303603747	0.03	0.013	0.269462313506008	5	BX004785.3
sem14	1.12571222307418e-05	0.145734574134848	0.365	0.286	0.279874572900702	5	sem1
AL953886.11	1.12571417424276e-05	0.869853533231172	0.011	0.003	0.279875058000236	5	AL953886.1
ccbe1	1.16448125048999e-05	1.12282943112395	0.02	0.008	0.289513328496822	5	ccbe1
vhll1	1.1730229512827e-05	0.536656150070128	0.031	0.014	0.291636966147905	5	vhll
uba12	1.17359640226429e-05	0.339554328392256	0.329	0.256	0.291779537530948	5	uba1
MRAS	1.19450474129603e-05	0.894630960900045	0.024	0.01	0.296977768781018	5	MRAS
erbin	1.2122110094617e-05	0.162241367938559	0.512	0.407	0.301379901172367	5	erbin
psmb72	1.2144427225464e-05	0.29620212260948	0.33	0.251	0.301934749679485	5	psmb7
crsp72	1.22234175464883e-05	0.131411829988994	0.126	0.084	0.303898607040792	5	crsp7
CABZ01077217.11	1.2445511394819e-05	0.915893837746281	0.035	0.017	0.309420304297989	5	CABZ01077217.1
celf12	1.28660672742256e-05	0.131693848957644	0.185	0.131	0.319876164571796	5	celf1
zc3h7bb3	1.29379742178746e-05	0.204111303269098	0.079	0.048	0.321663915004798	5	zc3h7bb
psma83	1.30924531683113e-05	0.166123841915751	0.279	0.214	0.325504570670555	5	psma8
rida3	1.32766740692729e-05	0.277799162475972	0.086	0.053	0.330084670710262	5	rida
mknk1	1.34141174714419e-05	0.120939621377112	0.208	0.152	0.333501788574987	5	mknk1
mfsd2aa	1.36821582082526e-05	0.298254264848824	0.024	0.01	0.340165817373577	5	mfsd2aa
nod1	1.3715699363822e-05	1.12764290679831	0.04	0.02	0.340999717583343	5	nod1
sp100.2	1.37798297752939e-05	0.285834275602739	0.019	0.007	0.342594127873356	5	sp100.2
cars13	1.40648136859658e-05	0.232567161989904	0.123	0.083	0.349679397860481	5	cars1
hist1h2a11.1	1.42698031904224e-05	0.559443041844441	0.01	0.002	0.354775846920282	5	hist1h2a11.1
helz3	1.44135999985192e-05	0.283371125313711	0.239	0.179	0.358350923163184	5	helz
si:dkey-56m19.5	1.46274220246679e-05	0.26994332089985	0.069	0.04	0.363666966377293	5	si:dkey-56m19.5
slc52a2	1.47603791143472e-05	0.897765750335927	0.025	0.011	0.3669725455409	5	slc52a2
gsr2	1.48533132113099e-05	0.764167067371331	0.17	0.125	0.369283073059587	5	gsr
CR792424.1	1.4855883177423e-05	0.258372634643511	0.011	0.003	0.369346967557092	5	CR792424.1
alg21	1.48937129650851e-05	0.606965297579304	0.077	0.048	0.370287491737946	5	alg2
ccl19a.2	1.49375504191187e-05	0.35086688738454	0.025	0.011	0.371377378520128	5	ccl19a.2
phtf1	1.49893065278002e-05	0.138981120037559	0.134	0.092	0.372664138894168	5	phtf1
ebp1	1.51675842591208e-05	0.424579658165959	0.041	0.02	0.377096479850261	5	ebp
armc1	1.53637198232801e-05	0.706122706030431	0.061	0.035	0.38197280224639	5	armc1
kctd134	1.55303688809431e-05	0.438208372945481	0.136	0.094	0.386116031118007	5	kctd13
dcun1d5	1.61149261266322e-05	0.196228868957575	0.087	0.055	0.400649293360331	5	dcun1d5
rhbdd12	1.71981310232884e-05	0.610419142162446	0.049	0.026	0.427579933500997	5	rhbdd1
gdpd2	1.76778573143693e-05	1.31615571833546	0.071	0.043	0.43950688854985	5	gdpd2
vrk14	1.78546774132371e-05	0.222303300598092	0.084	0.052	0.443902989847902	5	vrk1
slc12a8	1.78974214234816e-05	2.20149764718994	0.034	0.016	0.4449656914306	5	slc12a8
si:ch211-154o6.2	1.79629775262653e-05	1.25107896842817	0.026	0.011	0.446595547258008	5	si:ch211-154o6.2
si:ch73-347e22.8	1.83797475196679e-05	0.796142125573151	0.072	0.044	0.456957282833983	5	si:ch73-347e22.8
tufm4	1.84963576328481e-05	0.519279883557643	0.152	0.108	0.459856443467869	5	tufm
krt18a.2	1.85152207517823e-05	2.18319732617722	0.015	0.005	0.460325418330811	5	krt18a.2
hebp22	1.87237393654396e-05	0.925506098116548	0.238	0.188	0.46550960810356	5	hebp2
bada1	1.88071238946696e-05	0.381102045262058	0.072	0.043	0.467582714269276	5	bada
tigarb	1.88410214647216e-05	0.824068533316034	0.023	0.009	0.468425475655908	5	tigarb
lgals3a1	1.94182876159015e-05	0.139691735715922	0.244	0.184	0.482777466706543	5	lgals3a
marveld31	1.94684488670948e-05	0.647557197110924	0.091	0.059	0.484024575733712	5	marveld3
hint32	1.97837696671713e-05	0.171143533968238	0.06	0.034	0.491864081465212	5	hint3
mettl162	1.99844965400717e-05	0.164951675934768	0.097	0.062	0.496854552979262	5	mettl16
ranbp3b4	2.03744978270014e-05	0.126190494961293	0.216	0.16	0.506550764974908	5	ranbp3b
gmppab	2.05182200009744e-05	1.14896880025224	0.053	0.03	0.510123985664225	5	gmppab
cplane23	2.05571437604762e-05	0.76957377886622	0.021	0.008	0.51109170817296	5	cplane2
spire1a2	2.0821263255708e-05	0.739864635547116	0.196	0.15	0.517658247063413	5	spire1a
CR792438.1	2.08888842604585e-05	0.211752059621771	0.019	0.007	0.519339440483519	5	CR792438.1
ptpn23a2	2.10280383858904e-05	0.448600081095816	0.1	0.065	0.522799090350008	5	ptpn23a
tnpo31	2.22961861947545e-05	0.117140625891822	0.092	0.058	0.554327781173986	5	tnpo3
lpar3	2.23088136980205e-05	1.04500737424526	0.052	0.029	0.554641726160186	5	lpar3
qdpra2	2.23795376059983e-05	0.928631084384306	0.072	0.043	0.556400063960329	5	qdpra
nr1h5	2.2379749814618e-05	2.30047408936643	0.014	0.004	0.556405339891032	5	nr1h5
zgc:638632	2.24033167364443e-05	0.352790282473948	0.094	0.06	0.556991260701479	5	zgc:63863
rnd1b2	2.24199228043909e-05	2.08819535466086	0.03	0.014	0.557404120762767	5	rnd1b
clu	2.26835930454875e-05	0.893617091800867	0.012	0.003	0.563959490296911	5	clu
msmo13	2.28269189585709e-05	0.551154648367628	0.109	0.073	0.56752285914799	5	msmo1
si:ch211-196h16.52	2.2891140015098e-05	0.606970612251268	0.046	0.025	0.569119523055366	5	si:ch211-196h16.5
si:ch211-156j22.4	2.31092170588589e-05	1.7011292853454	0.017	0.006	0.574541354517351	5	si:ch211-156j22.4
gpd1b	2.3256966435735e-05	0.690496467860574	0.027	0.012	0.578214699525243	5	gpd1b
nrarpa	2.33414975512546e-05	0.246334573352238	0.116	0.078	0.580316312119293	5	nrarpa
hnrnpaba	2.34587404881807e-05	0.169638033742741	0.57	0.479	0.583231206017148	5	hnrnpaba
hspa93	2.39190787843321e-05	0.15557685862325	0.329	0.252	0.594676136736064	5	hspa9
spred12	2.42223137876036e-05	0.497622684806057	0.075	0.046	0.602215165387402	5	spred1
tpm4b	2.42244978171908e-05	1.56938793351985	0.027	0.012	0.602269464730998	5	tpm4b
si:ch211-244o22.21	2.42758812862787e-05	0.134256517634866	0.029	0.013	0.603546960539461	5	si:ch211-244o22.2
si:ch211-191a24.4	2.53579019056928e-05	0.287751164974343	0.16	0.115	0.630448157179336	5	si:ch211-191a24.4
klf11b	2.55029067465567e-05	0.338279212848273	0.173	0.126	0.634053267532892	5	klf11b
gemin24	2.55963532664165e-05	0.635842325407758	0.056	0.032	0.636376534909648	5	gemin2
ftsj31	2.57445244497112e-05	1.13995491789832	0.037	0.018	0.640060366868721	5	ftsj3
h3f3b.11	2.58610606586823e-05	0.563857527413157	0.435	0.385	0.642957690096159	5	h3f3b.1
LRRC561	2.62276418713926e-05	0.958676591237211	0.049	0.027	0.652071632206564	5	LRRC56
CU459186.4	2.62493139718793e-05	1.47803936977235	0.01	0.002	0.652610443968862	5	CU459186.4
zfr23	2.62928466891188e-05	0.117127079562722	0.182	0.131	0.653692754384873	5	zfr2
slc25a102	2.65663623548946e-05	0.189203401527783	0.084	0.053	0.66049290086739	5	slc25a10
slc35e12	2.7001666478496e-05	0.166853968063193	0.162	0.117	0.671315431988369	5	slc35e1
si:dkey-57a22.11	2.70217806230663e-05	2.44536155962857	0.012	0.003	0.671815509850675	5	si:dkey-57a22.11
chkb2	2.71008328287532e-05	0.181257808465463	0.167	0.12	0.673780905788462	5	chkb
kat5a	2.73883763255546e-05	0.141798518307316	0.084	0.053	0.680929812205937	5	kat5a
fam167b	2.73949762618463e-05	0.776414666483772	0.015	0.005	0.681093899822023	5	fam167b
dnajc25	2.87414439502208e-05	1.02023978507354	0.018	0.007	0.71456977949039	5	dnajc25
mal2	2.92020465054885e-05	1.27662443046016	0.029	0.013	0.726021280219454	5	mal2
si:dkey-266m15.6	2.92564591618834e-05	1.93184007580635	0.017	0.006	0.727374087682745	5	si:dkey-266m15.6
ppiab	2.93019304012026e-05	0.130835935217758	0.759	0.693	0.7285045936347	5	ppiab
ppat	2.93360346035532e-05	0.461944153822424	0.038	0.019	0.729352492313539	5	ppat
fhit2	2.93789639582132e-05	0.293881930596556	0.066	0.039	0.730419801929097	5	fhit
zgc:1748952	2.97517118546828e-05	0.424673255824992	0.025	0.011	0.739687060131124	5	zgc:174895
GARRE11	3.01666599593641e-05	0.534160311913742	0.198	0.149	0.750003499909711	5	GARRE1
si:ch211-210c8.7	3.05752595114443e-05	0.691130685054857	0.05	0.028	0.760162101973528	5	si:ch211-210c8.7
tfdp1b	3.11054431710279e-05	0.42235897127581	0.049	0.027	0.773343528118096	5	tfdp1b
hspe13	3.11191842031344e-05	0.345890354436506	0.218	0.163	0.773685157658329	5	hspe1
rab11a3	3.12197042401137e-05	0.388488592060489	0.357	0.286	0.776184286817706	5	rab11a
gmfb2	3.12447083386767e-05	0.150182698871997	0.078	0.048	0.776805938716179	5	gmfb
gipr	3.14516268762577e-05	1.91087463838848	0.063	0.037	0.78195034739752	5	gipr
acap21	3.17937031799737e-05	0.345076067455961	0.047	0.026	0.790455048460507	5	acap2
acsl1b2	3.24990906387997e-05	0.273633604403583	0.307	0.241	0.807992391461837	5	acsl1b
cd44a	3.30190708833516e-05	0.887772536766542	0.059	0.035	0.820920140301889	5	cd44a
zgc:153704	3.32947777127759e-05	1.1046358000324	0.023	0.01	0.827774763495034	5	zgc:153704
BX927308.2	3.35508171527339e-05	0.674146946690213	0.062	0.037	0.83414041605127	5	BX927308.2
erap21	3.35887155469363e-05	0.316905918986804	0.044	0.023	0.835082645927929	5	erap2
lhfpl61	3.36741250109757e-05	0.831003974406018	0.042	0.022	0.837206096022877	5	lhfpl6
ntpcr2	3.46741683345115e-05	0.237466951332899	0.054	0.03	0.862069173132625	5	ntpcr
si:dkey-147f3.8.1	3.5023787864138e-05	1.80042681787011	0.012	0.003	0.870761413878198	5	si:dkey-147f3.8.1
tmem26b	3.50264564538729e-05	0.91256680608562	0.01	0.003	0.870827760356188	5	tmem26b
HACD4	3.50627096403e-05	0.442554740899666	0.047	0.026	0.871729087077139	5	HACD4
INSYN2A	3.58242886892829e-05	1.3518531495796	0.012	0.003	0.890663465392951	5	INSYN2A
bnipl	3.60510258341446e-05	0.150943098863997	0.097	0.063	0.896300604288503	5	bnipl
zfpm2b	3.6287919256547e-05	0.255693592784742	0.01	0.003	0.90219024855627	5	zfpm2b
FP017161.11	3.64772188363451e-05	0.601779015261314	0.046	0.025	0.906896614709211	5	FP017161.1
ano9a.1	3.7668716393406e-05	0.210630812978541	0.016	0.006	0.936519626972861	5	ano9a.1
slx4ip	3.82839966799919e-05	0.939627076107207	0.025	0.011	0.951816725457957	5	slx4ip
cln8	3.82906855553179e-05	0.866929188183046	0.017	0.006	0.951983024276314	5	cln8
macroh2a22	3.83454100651697e-05	0.100894080729622	0.241	0.18	0.953343585040248	5	macroh2a2
timm443	3.83846620591562e-05	0.127289811923272	0.057	0.033	0.954319468114741	5	timm44
flii2	3.92041505381418e-05	0.463472792518718	0.192	0.146	0.974693590679281	5	flii
si:dkey-93h22.8	3.96077386220627e-05	0.461417361336898	0.062	0.037	0.984727597621723	5	si:dkey-93h22.8
homezb3	4.16848064726542e-05	0.489927473851095	0.086	0.055	1	5	homezb
AL845324.1	4.3037245793104e-05	0.654013169584719	0.026	0.012	1	5	AL845324.1
oxnad13	4.37115298811401e-05	0.423862231486337	0.054	0.031	1	5	oxnad1
zdhhc3b2	4.38465445970698e-05	0.756593723429375	0.031	0.015	1	5	zdhhc3b
psma32	4.38760660362561e-05	0.108335455975353	0.387	0.303	1	5	psma3
frem1a	4.44578692405307e-05	1.28501220360167	0.024	0.011	1	5	frem1a
lsm11	4.45970198469489e-05	0.6601971853822	0.013	0.004	1	5	lsm11
st7	4.48756238383474e-05	0.787468887048323	0.032	0.015	1	5	st7
BX510940.1	4.51568697836703e-05	0.256809911950777	0.035	0.017	1	5	BX510940.1
pgbd4	4.61870053774245e-05	0.365299650270018	0.013	0.004	1	5	pgbd4
taar20c1	4.88189560212759e-05	0.229153791404172	0.021	0.009	1	5	taar20c
gpc4	4.96493717410274e-05	0.62010882440247	0.04	0.021	1	5	gpc4
celsr1b	4.96915262413571e-05	0.906868857035967	0.054	0.031	1	5	celsr1b
ankrd272	5.00860682880362e-05	0.333774923383865	0.027	0.012	1	5	ankrd27
BX323555.5	5.02632128492669e-05	1.19356125605382	0.032	0.016	1	5	BX323555.5
rbm62	5.18905408033072e-05	0.255048957114865	0.129	0.09	1	5	rbm6
sema3b	5.55616761936024e-05	1.12970361977948	0.012	0.004	1	5	sema3b
elp21	5.59144992520782e-05	0.335051978228194	0.057	0.033	1	5	elp2
FO704772.31	5.66350857695726e-05	0.247882146231326	0.288	0.229	1	5	FO704772.3
cd151l	5.69073769786713e-05	0.336438376900455	0.116	0.08	1	5	cd151l
klhdc4	5.69328618321533e-05	0.988990826416204	0.04	0.021	1	5	klhdc4
fancf2	5.6989676707611e-05	0.564899109159706	0.033	0.016	1	5	fancf
slco1d1	5.7019488106939e-05	1.75075556248829	0.033	0.016	1	5	slco1d1
mex3b1	5.74797607279092e-05	0.238472619069936	0.063	0.037	1	5	mex3b
fis12	5.75732921170145e-05	0.377489071171167	0.173	0.128	1	5	fis1
mrpl373	5.78039890774594e-05	0.107614701187132	0.084	0.054	1	5	mrpl37
CR558302.1	5.86411160317314e-05	2.27708211493306	0.01	0.003	1	5	CR558302.1
adhfe1	5.87653653394747e-05	0.549532783413923	0.016	0.006	1	5	adhfe1
june	5.8938017192159e-05	1.35459177697325	0.028	0.013	1	5	june
pdia73	5.97957963818711e-05	0.107428805620839	0.092	0.06	1	5	pdia7
tiam1b	5.98320995968427e-05	0.231922718784977	0.204	0.154	1	5	tiam1b
insm1b2	6.01060698936105e-05	0.507335550161902	0.167	0.124	1	5	insm1b
e2f5	6.03465421237725e-05	0.657008961863701	0.046	0.026	1	5	e2f5
cep170b	6.12310684040512e-05	0.635853048434574	0.161	0.119	1	5	cep170b
ube3d2	6.22456594731197e-05	0.289998558071435	0.035	0.017	1	5	ube3d
casc31	6.22744640201466e-05	0.188872836770401	0.144	0.103	1	5	casc3
tent4b3	6.294860113899e-05	0.255385127587691	0.223	0.169	1	5	tent4b
hdx1	6.38229825942509e-05	0.25867765332722	0.04	0.021	1	5	hdx
uqcrfs13	6.4285552863103e-05	0.160169432623587	0.329	0.258	1	5	uqcrfs1
kif13a	6.5070034475293e-05	0.706573022922427	0.039	0.02	1	5	kif13a
dap31	6.51566357852245e-05	0.480104051623899	0.074	0.047	1	5	dap3
armc1l	6.51733561298985e-05	0.871482818223152	0.016	0.006	1	5	armc1l
si:ch1073-296i8.2	6.65434809112174e-05	0.362711150101748	0.015	0.006	1	5	si:ch1073-296i8.2
dcn	6.72507347556496e-05	1.32011771339196	0.019	0.008	1	5	dcn
nedd4a	6.76251193033237e-05	0.394489021999843	0.368	0.294	1	5	nedd4a
zgc:1538961	6.7770548093747e-05	1.6602378133163	0.012	0.004	1	5	zgc:153896
agk1	6.78288403272674e-05	0.13812723582077	0.03	0.014	1	5	agk
mis18a2	6.81195968547625e-05	0.408314384294108	0.041	0.022	1	5	mis18a
tent5d	6.98605918086989e-05	1.18116060796749	0.018	0.007	1	5	tent5d
cd401	7.00452733975552e-05	0.213661198975321	0.093	0.061	1	5	cd40
gli2b	7.01693269811343e-05	0.547210913871847	0.011	0.003	1	5	gli2b
yars12	7.15371570261536e-05	0.298582461605116	0.092	0.061	1	5	yars1
cox16	7.28490347020613e-05	0.265927186730922	0.045	0.025	1	5	cox16
map7a	7.31785710710354e-05	2.32240323363962	0.018	0.007	1	5	map7a
gltpa1	7.38322279152868e-05	0.272875386369166	0.118	0.082	1	5	gltpa
klf5l	7.39317411742421e-05	0.319099298472766	0.177	0.132	1	5	klf5l
si:ch211-266a5.12	7.39994691676527e-05	0.699405715732912	0.038	0.02	1	5	si:ch211-266a5.12
mdn11	7.42995660600945e-05	0.247591386991335	0.105	0.072	1	5	mdn1
bag3	7.43387915464867e-05	0.753223147108847	0.042	0.022	1	5	bag3
kiss1rb1	7.66192130045887e-05	0.341661167067185	0.014	0.005	1	5	kiss1rb
KIF2A1	7.70907959682128e-05	0.137025391898016	0.127	0.089	1	5	KIF2A
fam83e	7.86532781975701e-05	1.21571608413877	0.057	0.034	1	5	fam83e
s100s	7.87457956003648e-05	1.32996801165094	0.01	0.003	1	5	s100s
rangrf3	7.91876819867076e-05	0.482108158080728	0.049	0.028	1	5	rangrf
sntb11	7.93845231747318e-05	0.14051484322728	0.051	0.029	1	5	sntb1
CR388143.1	7.98691943926096e-05	0.25141810866974	0.015	0.006	1	5	CR388143.1
si:ch211-197h24.8	8.01101852428708e-05	1.24325536949348	0.013	0.004	1	5	si:ch211-197h24.8
si:dkey-117m1.41	8.202245713812e-05	0.345616911478021	0.188	0.141	1	5	si:dkey-117m1.4
mrnip	8.26485280348388e-05	3.10346693095092	0.011	0.003	1	5	mrnip
fem1b	8.27562010159063e-05	0.696862142651909	0.063	0.039	1	5	fem1b
gnb1l	8.46859604802515e-05	0.749303021074216	0.019	0.008	1	5	gnb1l
cyp2aa2	8.49155671793748e-05	1.10793632048397	0.012	0.004	1	5	cyp2aa2
cyc13	8.65727247295711e-05	0.295061988266046	0.32	0.251	1	5	cyc1
znf5743	8.7195688271309e-05	0.132484750562994	0.091	0.06	1	5	znf574
dhx331	8.77911628485003e-05	0.429702976357746	0.028	0.013	1	5	dhx33
smn12	8.87349631468672e-05	0.466957695636962	0.08	0.052	1	5	smn1
ing32	8.91255015482956e-05	0.322857308905795	0.133	0.096	1	5	ing3
cenpo	8.92040650911943e-05	0.431483259304019	0.014	0.005	1	5	cenpo
taf5l	8.93709464400236e-05	0.949440460783102	0.015	0.006	1	5	taf5l
gtf3c21	9.09030520063816e-05	0.412723575611008	0.075	0.048	1	5	gtf3c2
dixdc1a	9.23724234031196e-05	0.31653234514565	0.056	0.033	1	5	dixdc1a
phb2a2	9.31458753059122e-05	0.259604109679362	0.125	0.087	1	5	phb2a
baz1a1	9.3540257262466e-05	0.323276442367467	0.135	0.096	1	5	baz1a
si:ch211-207i20.32	9.42679385674006e-05	0.201102237951201	0.035	0.018	1	5	si:ch211-207i20.3
rab34a1	9.52357623206595e-05	0.346154564679204	0.075	0.048	1	5	rab34a
mmp17b	9.57981899782591e-05	1.40823806792	0.021	0.009	1	5	mmp17b
bco1	9.63607276472603e-05	1.65636042096022	0.013	0.004	1	5	bco1
slc38a3b1	9.64012359897316e-05	0.264390453715387	0.024	0.011	1	5	slc38a3b
drg12	9.74021059117963e-05	0.351612701248733	0.065	0.04	1	5	drg1
CABZ01040999.12	9.76427684656889e-05	1.05380257088223	0.028	0.013	1	5	CABZ01040999.1
rab11fip1a	9.79172327085174e-05	0.585946029520157	0.174	0.133	1	5	rab11fip1a
MPC22	9.83123991870017e-05	0.677853924093157	0.051	0.03	1	5	MPC2
psmc63	9.90003219351079e-05	0.244739590963225	0.209	0.159	1	5	psmc6
zgc:1129663	0.000100299292160437	0.30952929631767	0.021	0.009	1	5	zgc:112966
cd9a2	0.000100512505118254	0.120514620944586	0.076	0.048	1	5	cd9a
timm29	0.000100756537346872	0.122468369243604	0.025	0.011	1	5	timm29
senp2	0.000102885032074066	0.287063044201698	0.205	0.156	1	5	senp2
mt-co31	0.000104813649576725	0.17123154862514	0.972	0.943	1	5	mt-co3
sept9a	0.000107914556262786	0.803565084460948	0.111	0.078	1	5	sept9a
tdrd7b	0.00010921028447995	0.422837727812767	0.051	0.03	1	5	tdrd7b
ppp2r2d2	0.000110782595702446	0.273606891772466	0.177	0.132	1	5	ppp2r2d
il1rapl1a1	0.000110847074619468	0.397990036009289	0.042	0.023	1	5	il1rapl1a
acss2l2	0.000112088085063905	0.762576859669853	0.032	0.016	1	5	acss2l
pold3	0.000112159620530352	0.208790733925289	0.038	0.02	1	5	pold3
rorca	0.000114836166762713	0.845184396756153	0.021	0.009	1	5	rorca
ap1m24	0.00011562144756147	0.316413440905688	0.195	0.149	1	5	ap1m2
ttll102	0.000116511870086498	0.122359563820821	0.153	0.11	1	5	ttll10
golim4a.1	0.000117114013864862	0.784561639788708	0.056	0.034	1	5	golim4a.1
trim35-39	0.000119294146497285	2.05519805509907	0.014	0.005	1	5	trim35-39
dnajc72	0.00011955274365875	0.271461900739279	0.246	0.194	1	5	dnajc7
si:dkey-87o1.2	0.000121851118731089	0.364780920955387	0.119	0.084	1	5	si:dkey-87o1.2
trabd1	0.000123578025913168	0.955977433248747	0.058	0.035	1	5	trabd
zgc:158258	0.000124690000228431	1.34217601226798	0.058	0.035	1	5	zgc:158258
sh3yl1	0.000124718743324259	0.594476449879928	0.088	0.059	1	5	sh3yl1
psmd73	0.000125728610504256	0.215272782992856	0.188	0.14	1	5	psmd7
psmd123	0.000126168286346981	0.138058572474506	0.152	0.109	1	5	psmd12
nufip11	0.000126618777875601	0.401023500233004	0.021	0.009	1	5	nufip1
psmb63	0.000127702018374772	0.132663864943934	0.317	0.249	1	5	psmb6
ssx2ipa2	0.000128303253963053	0.276455813973073	0.064	0.039	1	5	ssx2ipa
clint1a1	0.000129885479650664	0.120595208191651	0.264	0.207	1	5	clint1a
mvb12ba1	0.000130018741129852	0.300578018451934	0.151	0.111	1	5	mvb12ba
si:dkeyp-7a3.1.1	0.000131129756943083	0.342052480044837	0.044	0.025	1	5	si:dkeyp-7a3.1.1
si:ch211-137a8.22	0.000133592598054336	0.809500906552594	0.076	0.05	1	5	si:ch211-137a8.2
CR388231.6	0.000134005063060607	0.948385818127207	0.011	0.003	1	5	CR388231.6
plcd1b1	0.000138365106920795	0.180075511837551	0.164	0.122	1	5	plcd1b
CABZ01062996.11	0.000140041387452884	0.573680109282103	0.042	0.023	1	5	CABZ01062996.1
ENSDARG000000981711	0.000143492619400844	0.549335004200373	0.046	0.027	1	5	ENSDARG00000098171
lin372	0.000143771819406348	0.220504582008115	0.071	0.045	1	5	lin37
otos	0.000144496136024731	3.31012318168587	0.012	0.004	1	5	otos
PLEKHH3	0.000144580358483943	0.210975063172364	0.123	0.087	1	5	PLEKHH3
cnnm4b3	0.000146150358976108	0.280282177311856	0.098	0.066	1	5	cnnm4b
hsf13	0.000148838656935249	0.170624038938374	0.086	0.057	1	5	hsf1
fbxo82	0.000150343905120339	0.340889351396555	0.069	0.043	1	5	fbxo8
myo19	0.000151033094426081	1.47958524248332	0.027	0.013	1	5	myo19
itchb	0.000154659582925477	0.560381702818954	0.163	0.126	1	5	itchb
col12a1a1	0.000155948268974808	0.911098589664382	0.028	0.014	1	5	col12a1a
pygo24	0.000155955138223009	0.245540915963649	0.042	0.023	1	5	pygo2
ptk2aa1	0.000156857042735663	0.591037874749706	0.054	0.032	1	5	ptk2aa
calhm2.1	0.000157876586204636	2.3975238622678	0.01	0.003	1	5	calhm2.1
cbln4	0.000158407311040246	0.107767624130785	0.042	0.023	1	5	cbln4
copz21	0.00015847357916832	0.336306900893699	0.098	0.067	1	5	copz2
rhbdl1	0.000160349736895802	1.08310304811716	0.015	0.006	1	5	rhbdl1
trpa1b	0.000160388598787092	0.438663759989744	0.03	0.015	1	5	trpa1b
fgfbp2b1	0.000160436165474437	0.494370645443885	0.044	0.024	1	5	fgfbp2b
zgc:162184	0.000161973253780243	0.246043830112147	0.051	0.03	1	5	zgc:162184
col28a2b	0.000164428057400324	0.932046849022625	0.01	0.003	1	5	col28a2b
rcc21	0.000171161710892701	0.156215180090518	0.142	0.104	1	5	rcc2
melk1	0.000174432080220408	0.974343282469396	0.014	0.005	1	5	melk
wwc12	0.000174585681633516	0.150464261904555	0.257	0.201	1	5	wwc1
ENSDARG000001051183	0.000174874963583766	0.387579304461521	0.13	0.093	1	5	ENSDARG00000105118
ap1s3b3	0.000175019492799048	0.285159236630283	0.221	0.173	1	5	ap1s3b
si:rp71-36a1.14	0.000175150164445498	0.212714868569286	0.091	0.061	1	5	si:rp71-36a1.1
si:ch211-207d6.2	0.000175548080209349	0.543523437773451	0.069	0.044	1	5	si:ch211-207d6.2
suclg14	0.000175685143559068	0.1759744776502	0.228	0.176	1	5	suclg1
pitpnbl	0.00017687920630352	0.535241449706431	0.082	0.054	1	5	pitpnbl
si:ch1073-209e23.12	0.000179984511384723	2.09992577606402	0.023	0.011	1	5	si:ch1073-209e23.1
zzef1	0.000182057192733025	0.18932068443126	0.165	0.124	1	5	zzef1
polq	0.000182458352787648	0.337074215304202	0.028	0.014	1	5	polq
zgc:158403	0.000185013540226088	0.636183442293722	0.044	0.025	1	5	zgc:158403
znf3463	0.000186522851966429	0.267927548180153	0.139	0.101	1	5	znf346
nde1	0.00018666710204596	0.130383555138385	0.036	0.019	1	5	nde1
arf6b1	0.000186743593098236	0.169964259431095	0.191	0.146	1	5	arf6b
btr251	0.000187884396575863	0.289561678761467	0.023	0.011	1	5	btr25
mgst1.2	0.000188721351387033	0.447888411850349	0.126	0.091	1	5	mgst1.2
enc3	0.000192072627011861	0.799011725737465	0.048	0.028	1	5	enc3
smarcad1a2	0.000192289856959011	0.217684549960597	0.095	0.064	1	5	smarcad1a
ccdc85ca	0.000192971588175752	0.344340384260684	0.058	0.036	1	5	ccdc85ca
kank3	0.000193257036678439	1.34801986549261	0.031	0.016	1	5	kank3
ngfa	0.000193358480266911	0.290238994026707	0.027	0.013	1	5	ngfa
tbcc3	0.000193902175289612	0.464007030287696	0.053	0.032	1	5	tbcc
mtpap2	0.000195001634703137	0.639508432663969	0.026	0.013	1	5	mtpap
scn4ab	0.000196410864710546	2.12823366728443	0.011	0.003	1	5	scn4ab
CT573476.1	0.000196728074099009	0.670724229831542	0.028	0.014	1	5	CT573476.1
dapk31	0.000198112781510668	0.698150861018458	0.067	0.042	1	5	dapk3
rspo1	0.000198675948665113	1.42471351141744	0.018	0.008	1	5	rspo1
C2H7orf252	0.000200714312067015	0.637238039400333	0.043	0.024	1	5	C2H7orf25
cttnbp2nlb1	0.000202709232745345	0.417012130679343	0.04	0.022	1	5	cttnbp2nlb
si:ch211-212k18.5	0.000203089289399806	0.767590841614437	0.013	0.004	1	5	si:ch211-212k18.5
zgc:1132791	0.000206641315509862	0.693685524796555	0.011	0.003	1	5	zgc:113279
ENSDARG00000055383	0.000207361959864007	0.289525711970935	0.13	0.094	1	5	ENSDARG00000055383
si:dkey-23a13.17	0.00020789205737466	0.34815792270315	0.01	0.003	1	5	si:dkey-23a13.17
CU467856.12	0.000209170175932032	0.372680397021504	0.075	0.049	1	5	CU467856.1
CABZ01080371.11	0.000209298374099092	0.162124008767414	0.046	0.027	1	5	CABZ01080371.1
arhgap23a1	0.000209470444759683	0.113762603021694	0.144	0.105	1	5	arhgap23a
scn1bb2	0.00021220673941054	1.61557318764567	0.021	0.009	1	5	scn1bb
polb1	0.000212242993507165	0.261037362588036	0.076	0.049	1	5	polb
si:rp71-1g18.13	0.000212965529689153	0.973940277946675	0.06	0.038	1	5	si:rp71-1g18.13
si:ch211-153j24.3	0.000218243782003106	1.05288926626429	0.016	0.007	1	5	si:ch211-153j24.3
hrc.1	0.000218882535312762	0.791961136509632	0.018	0.008	1	5	hrc.1
dera1	0.000219383848704493	0.124630308375876	0.038	0.02	1	5	dera
tjap1	0.000220090722365349	0.145786326025776	0.089	0.06	1	5	tjap1
si:ch73-1a9.3	0.000221342154616569	0.327686539019713	0.516	0.467	1	5	si:ch73-1a9.3
wtip1	0.000223165867278087	0.80251095796668	0.036	0.019	1	5	wtip
fkbp7	0.000223567331729318	1.80280461707172	0.026	0.013	1	5	fkbp7
mlx1	0.000225268576703293	0.418536769416762	0.066	0.041	1	5	mlx
foxi1	0.000226340402874439	0.99741446727958	0.012	0.004	1	5	foxi1
cntrob	0.000235009806460213	0.50896590305101	0.024	0.011	1	5	cntrob
chpfa	0.00023851904732191	0.868110705030252	0.044	0.026	1	5	chpfa
lrrtm21	0.000238687169368189	0.991379759166994	0.018	0.008	1	5	lrrtm2
fance	0.000239503540246909	0.678212124576441	0.013	0.004	1	5	fance
zgc:1623963	0.000240663776329722	0.799739418365343	0.065	0.041	1	5	zgc:162396
mrpl382	0.00024091324045504	0.34814999064767	0.086	0.058	1	5	mrpl38
stim2a	0.000242810379620742	1.4812083025756	0.017	0.007	1	5	stim2a
cdk5rap13	0.000245354023985501	0.124861474314288	0.149	0.109	1	5	cdk5rap1
dnajb1b1	0.000249590037924568	0.413108833574824	0.059	0.037	1	5	dnajb1b
BX323861.31	0.000250023090880457	0.216501092616898	0.062	0.039	1	5	BX323861.3
gabrr2b1	0.000252234315563735	0.410417539043705	0.037	0.02	1	5	gabrr2b
stx5a1	0.000255274400374434	0.115339569451931	0.255	0.199	1	5	stx5a
tpcn2	0.000256115328535656	0.915110876401276	0.031	0.016	1	5	tpcn2
si:dkey-52j6.3	0.000257346414423512	0.433879374946631	0.015	0.006	1	5	si:dkey-52j6.3
thsd7aa1	0.000262501860135042	0.703505514498074	0.027	0.013	1	5	thsd7aa
arpp19a3	0.000267033991405753	0.127895577091074	0.156	0.115	1	5	arpp19a
mapk9	0.000273771202557831	0.491445650720805	0.048	0.028	1	5	mapk9
etv5a2	0.000274008084636623	0.753970616373484	0.088	0.06	1	5	etv5a
snupn2	0.000284059982131854	0.673412305906598	0.067	0.043	1	5	snupn
pgam51	0.000285660016807159	0.199905794881943	0.085	0.057	1	5	pgam5
akip1	0.000286308016148025	0.178172434515012	0.028	0.014	1	5	akip1
acp13	0.00028954549415563	0.125119864536843	0.108	0.076	1	5	acp1
nanos11	0.000291207212165577	0.469954194032504	0.033	0.017	1	5	nanos1
wasf1	0.000292369829793412	0.560279167757137	0.024	0.011	1	5	wasf1
tmem79b	0.000293616737923958	0.698255550013761	0.136	0.104	1	5	tmem79b
b3gnt5b	0.000293923345326412	1.43982156889032	0.03	0.015	1	5	b3gnt5b
timm23a2	0.000294466342564448	0.446276064861173	0.109	0.077	1	5	timm23a
bcat23	0.000294656510741245	0.19191952084587	0.131	0.095	1	5	bcat2
znfx12	0.000297800571981928	0.437684364694444	0.183	0.142	1	5	znfx1
CU571318.1	0.000298580320214439	0.369874583107516	0.049	0.029	1	5	CU571318.1
si:dkey-30j22.1	0.000302141330128495	0.326308926701509	0.113	0.082	1	5	si:dkey-30j22.1
pknox1.22	0.000304884534628323	0.257124335994436	0.067	0.043	1	5	pknox1.2
rab1aa	0.000305250650779664	1.33287438754018	0.038	0.021	1	5	rab1aa
ddah2	0.000308081114311231	0.568429682069776	0.033	0.017	1	5	ddah2
ABCA73	0.000314018723976542	0.496512289738018	0.101	0.071	1	5	ABCA7
adamts17	0.000314366903028655	0.308074353457167	0.045	0.026	1	5	adamts17
CU640433.11	0.000318808106969768	0.858468357006927	0.022	0.01	1	5	CU640433.1
lrpprc2	0.00032215328134717	0.148528266487591	0.127	0.09	1	5	lrpprc
BX908744.21	0.000327326694975091	0.447091794951475	0.012	0.004	1	5	BX908744.2
pfkfb1	0.000330382983235795	0.349865365813935	0.013	0.005	1	5	pfkfb1
CR932999.12	0.000334487750325144	0.807840640461977	0.05	0.03	1	5	CR932999.1
si:ch211-142c4.12	0.000339176835260846	0.572565932415112	0.032	0.017	1	5	si:ch211-142c4.1
fgf11a	0.000343066838795499	1.08735276547647	0.027	0.014	1	5	fgf11a
mpi1	0.000345491631901352	0.182716057116167	0.023	0.011	1	5	mpi
amotl2a	0.000351727085586568	1.33364539570369	0.037	0.02	1	5	amotl2a
ldhbb	0.000353078781953571	0.595619422393188	0.011	0.004	1	5	ldhbb
SYDE2	0.00035516478345797	0.60682182362145	0.017	0.007	1	5	SYDE2
MDFIC	0.000357704696213823	0.436630119967018	0.063	0.04	1	5	MDFIC
BX548015.23	0.000365836464867103	0.679011828100432	0.019	0.009	1	5	BX548015.2
tmem1022	0.000370466571679432	0.207334843217812	0.056	0.035	1	5	tmem102
ntn41	0.00037048654117094	0.907823928030562	0.024	0.012	1	5	ntn4
seh1l2	0.000371705760120904	0.182087962413555	0.106	0.074	1	5	seh1l
si:ch73-368j24.11	0.000372322609696202	0.616362378992074	0.014	0.005	1	5	si:ch73-368j24.11
dis3l	0.000372795202871587	1.02214205456556	0.035	0.019	1	5	dis3l
BX663520.11	0.000373195047511157	0.781978134672391	0.026	0.013	1	5	BX663520.1
galnt7	0.000375808585561292	0.367637892805813	0.204	0.161	1	5	galnt7
gas2a	0.000384937403833733	0.146985862129018	0.044	0.025	1	5	gas2a
BX901918.2	0.000388113988699012	1.28646395807702	0.01	0.003	1	5	BX901918.2
zgc:163061.1	0.000389139175629067	0.516562219295616	0.015	0.006	1	5	zgc:163061.1
BX005414.12	0.000391267279903734	0.984565950651787	0.019	0.009	1	5	BX005414.1
mboat7	0.000394774328495368	0.251137747776458	0.047	0.028	1	5	mboat7
polr3c1	0.000394816524969167	0.482511088358054	0.031	0.016	1	5	polr3c
mrpl512	0.000394871235810306	0.106021727850694	0.047	0.028	1	5	mrpl51
cyp2k8	0.000397910396365678	1.11164590532747	0.047	0.028	1	5	cyp2k8
cnot6a2	0.000400390574564521	0.260250181304697	0.246	0.192	1	5	cnot6a
smad51	0.000405488696610866	0.172109489024882	0.119	0.085	1	5	smad5
gcsha2	0.000413374464514298	0.552879258017322	0.084	0.057	1	5	gcsha
serpinb14	0.000414316502950553	0.34562560015537	0.107	0.077	1	5	serpinb14
CT956002.22	0.000416211439872182	0.435707287213909	0.048	0.029	1	5	CT956002.2
mettl14	0.000418090946026354	0.440118631478855	0.024	0.012	1	5	mettl14
si:dkey-94l16.43	0.000423876185738351	0.2797669672784	0.044	0.025	1	5	si:dkey-94l16.4
BX248511.12	0.000432636819932976	1.03905091875345	0.023	0.011	1	5	BX248511.1
znf207a1	0.00044200837221825	0.406358504691485	0.072	0.047	1	5	znf207a
adra2a	0.000448282787116254	0.879541758525527	0.015	0.006	1	5	adra2a
taldo11	0.000452920928772708	0.984456554406665	0.029	0.015	1	5	taldo1
dnai1.1	0.000463333083339992	1.98560243353093	0.01	0.003	1	5	dnai1.1
ano10b3	0.00046606976395685	0.434953768269404	0.087	0.06	1	5	ano10b
tas1r1	0.00047381809706623	1.64131435187914	0.014	0.005	1	5	tas1r1
slc25a291	0.000482393400608571	0.414216539376212	0.088	0.061	1	5	slc25a29
psmd16	0.000490463657213436	0.238832933604295	0.314	0.257	1	5	psmd1
mief21	0.000496880228926425	0.220824895615785	0.048	0.029	1	5	mief2
dpp7	0.000507047741227526	0.275550993544821	0.062	0.04	1	5	dpp7
cyp46a1.4	0.000507448837969196	1.42579861724096	0.016	0.007	1	5	cyp46a1.4
tfap4	0.000510560206391739	0.12006187277693	0.055	0.034	1	5	tfap4
CABZ01095001.11	0.000516596706922065	1.89513301744151	0.011	0.004	1	5	CABZ01095001.1
nudt51	0.000517998445399304	0.197202932253973	0.053	0.033	1	5	nudt5
abhd33	0.000519923722596409	0.156331796480051	0.182	0.14	1	5	abhd3
bcr2	0.000528505543316257	0.27709819142718	0.095	0.066	1	5	bcr
ensab1	0.000538550823010425	0.318053142243785	0.03	0.016	1	5	ensab
pax7b	0.000542875757442108	0.444512765854043	0.024	0.012	1	5	pax7b
dlgap1b	0.000547090083135547	1.22919321706452	0.042	0.024	1	5	dlgap1b
BX088540.11	0.000551350397936822	2.60333031366646	0.01	0.003	1	5	BX088540.1
alcama	0.000552709982782053	0.895153189126826	0.093	0.066	1	5	alcama
CU138553.11	0.000553819831327752	0.57474407798721	0.024	0.012	1	5	CU138553.1
stard15	0.000565062539220158	1.67113307800069	0.013	0.005	1	5	stard15
hist1h4l.102	0.000567601809433882	0.130681422611083	0.08	0.054	1	5	hist1h4l.10
atp6v0a1a3	0.00057906709525898	0.453453332998233	0.251	0.206	1	5	atp6v0a1a
asdurf3	0.000580923540658027	0.409678861961166	0.064	0.041	1	5	asdurf
CABZ01066312.13	0.000596136136954611	0.150033144968716	0.114	0.082	1	5	CABZ01066312.1
CR388132.21	0.000597328036002629	0.329114065326109	0.037	0.021	1	5	CR388132.2
rundc3aa1	0.000598176126181919	1.65773234675626	0.012	0.004	1	5	rundc3aa
ubap1	0.000602023290110874	0.147729142425918	0.19	0.147	1	5	ubap1
pwwp2b2	0.000605276745670129	0.211659770131816	0.101	0.071	1	5	pwwp2b
isy11	0.000608119208076926	0.131980813192742	0.043	0.025	1	5	isy1
ide4	0.00061066946403616	0.390725718303065	0.174	0.134	1	5	ide
lap31	0.000610818478410668	0.147736920727813	0.031	0.017	1	5	lap3
FO704779.11	0.000611743871721464	0.391579660309758	0.03	0.016	1	5	FO704779.1
mcm91	0.000613055396862961	0.363186039873034	0.021	0.01	1	5	mcm9
ptpn31	0.000615084979184562	0.537080987407622	0.132	0.099	1	5	ptpn3
si:ch211-51h9.61	0.000617880213169857	0.196549404084712	0.023	0.011	1	5	si:ch211-51h9.6
tfg1	0.000618864070352411	0.203977928314491	0.231	0.184	1	5	tfg
si:ch211-203b8.6	0.000623519889949715	1.14535965660695	0.052	0.033	1	5	si:ch211-203b8.6
CABZ01052570.11	0.000624341390959391	1.13348010474971	0.032	0.017	1	5	CABZ01052570.1
tomm73	0.000629005858345564	0.12538116145261	0.265	0.212	1	5	tomm7
hist1h2ba	0.000639597021347505	1.43417623496306	0.015	0.006	1	5	hist1h2ba
zdhhc5b	0.000641206805667016	0.220309065521787	0.104	0.075	1	5	zdhhc5b
nsfl1c3	0.000646525070210535	0.193337263006902	0.162	0.122	1	5	nsfl1c
fancb	0.000648750406755995	0.733924855844194	0.018	0.008	1	5	fancb
micu21	0.000650462339056441	0.125245069621031	0.054	0.034	1	5	micu2
zgc:91944	0.00066249383570393	0.149670934879687	0.028	0.015	1	5	zgc:91944
bud232	0.000669320742678168	0.22189761248406	0.044	0.026	1	5	bud23
BX649411.21	0.000678203278890247	1.01058398808131	0.013	0.005	1	5	BX649411.2
zc3h12a1	0.000680576180604965	0.520148653795844	0.055	0.035	1	5	zc3h12a
b4galt41	0.000683880088391532	0.346101051176724	0.055	0.035	1	5	b4galt4
BX629344.1	0.000695594746986256	0.491007132607479	0.013	0.005	1	5	BX629344.1
spryd31	0.000698355926279703	0.137988711189348	0.247	0.197	1	5	spryd3
bod1l12	0.000699610137574677	0.959817409509206	0.049	0.03	1	5	bod1l1
oca21	0.000712727355906524	0.63497602301849	0.03	0.016	1	5	oca2
smad4b1	0.000722207312082838	0.385827541099747	0.044	0.026	1	5	smad4b
dhrs11a1	0.000727845586361037	0.586227376317183	0.082	0.057	1	5	dhrs11a
nmba	0.000728311690471062	1.07537795665115	0.014	0.005	1	5	nmba
rnmt2	0.000728601043012187	0.17137332508682	0.062	0.04	1	5	rnmt
ifit11	0.000730494579418068	0.391517784382208	0.012	0.004	1	5	ifit11
hs1bp3	0.000732587906040996	0.621136211863542	0.011	0.004	1	5	hs1bp3
wars11	0.000742517897268727	0.593559880808751	0.027	0.014	1	5	wars1
CU929451.11	0.00075304014195462	0.874472226391997	0.02	0.01	1	5	CU929451.1
lypla22	0.000770452469625191	0.120334570177917	0.126	0.092	1	5	lypla2
si:ch73-211l2.3	0.000775359568172834	1.88111494577579	0.02	0.01	1	5	si:ch73-211l2.3
cntf	0.000784221585032774	0.748882610395816	0.074	0.051	1	5	cntf
zgc:63587	0.000812720531259224	0.432534446402323	0.119	0.088	1	5	zgc:63587
ankrd491	0.000823613551735023	0.233457157075857	0.018	0.008	1	5	ankrd49
znf1178	0.00083043995779828	0.259637466123829	0.014	0.005	1	5	znf1178
lrrc17	0.000830705701661389	0.112484280901124	0.069	0.046	1	5	lrrc17
si:dkey-160o24.3	0.000839938354406892	1.36342169852617	0.037	0.021	1	5	si:dkey-160o24.3
pdk4	0.000841912869589523	0.217376174088083	0.036	0.02	1	5	pdk4
bach1a2	0.00085873564187343	0.340429440501839	0.066	0.043	1	5	bach1a
crtap	0.00086437128126407	1.13734858841956	0.032	0.018	1	5	crtap
mat2ab1	0.000869561882659658	0.91131746751837	0.051	0.032	1	5	mat2ab
pus102	0.000884445959766796	0.558784793559836	0.026	0.013	1	5	pus10
AL935174.3	0.000888277732351307	0.359150772696337	0.011	0.004	1	5	AL935174.3
PSMD22	0.000893562055559907	0.254337843622284	0.084	0.058	1	5	PSMD2
lsm12a2	0.000904268567923705	0.299621799120244	0.128	0.095	1	5	lsm12a
CABZ01066727.11	0.000924082359418661	0.163135128416815	0.073	0.049	1	5	CABZ01066727.1
trpm4b.23	0.000927160233742598	0.198804312210099	0.14	0.106	1	5	trpm4b.2
SLC25A11	0.00093671947761055	0.283647936904528	0.018	0.008	1	5	SLC25A1
slc44a42	0.000939323071679899	0.182875776353261	0.118	0.086	1	5	slc44a4
rcor12	0.00094903435308643	0.397898934721253	0.071	0.047	1	5	rcor1
chchd73	0.000971163633947834	0.168155869723768	0.098	0.07	1	5	chchd7
adgrf7	0.000977338116301389	1.82459363322533	0.015	0.006	1	5	adgrf7
NC-002333.17	0.000981397857176592	0.262558667659984	0.811	0.817	1	5	NC-002333.17
mtdha4	0.000988283765570182	0.101714497333021	0.407	0.339	1	5	mtdha
zgc:778803	0.000996782835808972	0.217659380112274	0.07	0.047	1	5	zgc:77880
hoga1	0.00100005105525782	2.20199779058254	0.011	0.004	1	5	hoga1
zgc:86609	0.00100388124416173	0.515184254672912	0.023	0.012	1	5	zgc:86609
ncdn2	0.00100987868605365	0.122475868259489	0.05	0.031	1	5	ncdn
uchl54	0.00101566151426046	0.185630764403062	0.067	0.044	1	5	uchl5
sdf21	0.0010192978841901	0.65466510847471	0.026	0.014	1	5	sdf2
BX649294.1	0.00102083353472098	0.733061773667463	0.015	0.007	1	5	BX649294.1
phf24	0.00102510597644954	0.89539629225535	0.017	0.008	1	5	phf24
mov10a	0.00104016257956195	0.447019688874015	0.126	0.095	1	5	mov10a
abcd43	0.00105125901566507	0.12651658839854	0.044	0.026	1	5	abcd4
rgp12	0.00105309264201863	0.487108231473393	0.049	0.031	1	5	rgp1
wu:fa19b122	0.00106150512251736	0.374456980870367	0.02	0.01	1	5	wu:fa19b12
samd4a	0.00108494592616265	0.300106688186289	0.064	0.042	1	5	samd4a
serpinb1l2	0.00109116314587989	0.570479446640135	0.027	0.014	1	5	serpinb1l2
stx17	0.00109656857604696	0.104514761980466	0.026	0.014	1	5	stx17
cd3eap1	0.00110938672221259	0.295041854554921	0.044	0.026	1	5	cd3eap
zgc:1102693	0.00112198216886957	0.264340424264913	0.073	0.049	1	5	zgc:110269
zbtb8a	0.00112503362586607	1.19523542738498	0.026	0.014	1	5	zbtb8a
zgc:1123321	0.00112911676095235	0.441320126109314	0.019	0.009	1	5	zgc:112332
FP245458.13	0.00113867406316353	0.516630081696703	0.044	0.026	1	5	FP245458.1
si:dkey-66i24.71	0.0011433284731153	0.54834649912966	0.022	0.011	1	5	si:dkey-66i24.7
bin1b1	0.00114846088285258	0.438055446517925	0.023	0.012	1	5	bin1b
stx123	0.00116810056938638	0.353966437763845	0.208	0.167	1	5	stx12
si:dkey-16p6.1.11	0.0011700867435167	0.665936918601673	0.013	0.005	1	5	si:dkey-16p6.1.1
adrm12	0.00117693514778139	0.231965189452633	0.145	0.109	1	5	adrm1
si:ch73-144d13.41	0.00118024797206238	0.135075737637374	0.02	0.01	1	5	si:ch73-144d13.4
nit12	0.00119939818340412	0.941918432291353	0.025	0.013	1	5	nit1
oxsr1a3	0.00120853199994391	0.197971947659112	0.152	0.116	1	5	oxsr1a
CR626889.12	0.00122282188418722	0.689956401149027	0.016	0.007	1	5	CR626889.1
tmed5	0.00123253711006019	1.04858312262324	0.026	0.014	1	5	tmed5
polr3f2	0.00123739557922525	0.172293361843945	0.048	0.03	1	5	polr3f
cmss12	0.00124490969624581	0.475226201829608	0.032	0.018	1	5	cmss1
dhrs42	0.00124722046241918	0.698832406493648	0.064	0.042	1	5	dhrs4
hsp70.3	0.00124941898993692	1.95221828802608	0.04	0.024	1	5	hsp70.3
BX649398.22	0.00125138071525566	0.834328849438043	0.018	0.009	1	5	BX649398.2
ddx432	0.00130665038854098	1.91699367695422	0.013	0.005	1	5	ddx43
si:dkey-1m11.6	0.00131336003337109	0.220660676577971	0.015	0.006	1	5	si:dkey-1m11.6
gkap13	0.00132502462542495	0.187210178380015	0.106	0.078	1	5	gkap1
gpat21	0.0013269845623785	0.713505408826193	0.019	0.009	1	5	gpat2
lrp101	0.00133068128258102	0.127387428087699	0.209	0.168	1	5	lrp10
inpp5b2	0.0013581817647595	0.110286276388985	0.157	0.121	1	5	inpp5b
pdcd74	0.00136389152301335	0.203750814722434	0.067	0.045	1	5	pdcd7
flt1	0.00137029791675918	0.832390083622476	0.011	0.004	1	5	flt1
arpp211	0.00138789347307106	0.207572031684832	0.044	0.027	1	5	arpp21
prrg13	0.0014262853364476	0.319722620430565	0.299	0.247	1	5	prrg1
gmps1	0.00145339655243168	0.107241920032748	0.172	0.133	1	5	gmps
si:ch211-51f19.11	0.00148217278941322	1.71598414668513	0.012	0.005	1	5	si:ch211-51f19.1
CR926130.1	0.00151082075794096	1.51067255596359	0.032	0.018	1	5	CR926130.1
erh2	0.00153562780592294	0.165585489088841	0.349	0.292	1	5	erh
gal3st1b	0.00155741799277642	1.00846060119517	0.017	0.008	1	5	gal3st1b
tmem1382	0.00157361645332764	0.764700092075399	0.061	0.041	1	5	tmem138
rdh10a	0.00158488168343443	0.779931349257215	0.016	0.007	1	5	rdh10a
aclyb	0.00160158867974798	0.168834112996365	0.033	0.019	1	5	aclyb
cyhr12	0.00160814449606394	0.122258963038787	0.015	0.033	1	5	cyhr1
tgfb1a2	0.00160908534036271	0.941786019855493	0.072	0.05	1	5	tgfb1a
CR626887.1	0.0016183622685456	1.28956993748309	0.01	0.003	1	5	CR626887.1
bicdl2	0.00161907323923139	0.530582696949203	0.198	0.163	1	5	bicdl2
itga9	0.00163084641661305	0.646817619580514	0.031	0.017	1	5	itga9
wu:fj20b03	0.00163977907453722	0.613827635928206	0.01	0.003	1	5	wu:fj20b03
bmp2k2	0.00165089157707542	0.332910167518897	0.24	0.196	1	5	bmp2k
sh3gl3b	0.00165405671280945	1.59419994653998	0.01	0.003	1	5	sh3gl3b
nsdhl	0.0016623195914343	1.3730154037448	0.036	0.021	1	5	nsdhl
si:dkey-260j18.23	0.00166938476004954	0.342202801232265	0.073	0.05	1	5	si:dkey-260j18.2
BX544877.2	0.00167064418089589	1.00984436857636	0.012	0.005	1	5	BX544877.2
myo9aa	0.00168822265410543	0.223249410354294	0.162	0.126	1	5	myo9aa
usp321	0.00170674472212449	0.16516718424897	0.194	0.153	1	5	usp32
si:ch211-107m4.11	0.00172689780878464	0.51880042146037	0.028	0.015	1	5	si:ch211-107m4.1
si:dkey-184p18.21	0.00173350403980824	0.788610098232579	0.037	0.022	1	5	si:dkey-184p18.2
spns3	0.00173695675089323	1.04927267106818	0.052	0.034	1	5	spns3
tmem1013	0.00174744327381022	0.319537101365342	0.015	0.032	1	5	tmem101
chchd4a3	0.00175259406322756	0.16214981752451	0.028	0.015	1	5	chchd4a
slc9a3r1b	0.00176353599423654	0.545926174549374	0.024	0.013	1	5	slc9a3r1b
zgc:1622001	0.00178202593748057	0.603332284385904	0.086	0.062	1	5	zgc:162200
si:ch73-386h18.1	0.00178953980480357	0.568577522838843	0.031	0.018	1	5	si:ch73-386h18.1
abhd8b	0.00181467568817359	1.51781051412859	0.014	0.006	1	5	abhd8b
F2RL2	0.00185506089869871	2.93759444058603	0.012	0.005	1	5	F2RL2
sass6	0.00187176644161867	1.44083303656127	0.013	0.005	1	5	sass6
BX469885.13	0.0018763795155372	0.185497400477443	0.023	0.012	1	5	BX469885.1
BX901962.3	0.0018882143047342	0.127378222982133	0.011	0.004	1	5	BX901962.3
lzts2a	0.00190590710685194	0.618915856956821	0.039	0.023	1	5	lzts2a
lamtor42	0.00192541598060411	0.102029919625708	0.096	0.069	1	5	lamtor4
tmc5	0.00193372554970146	0.116427419885366	0.08	0.057	1	5	tmc5
si:rp71-80o10.4	0.00193804389491324	0.783496975949422	0.01	0.004	1	5	si:rp71-80o10.4
zcchc14	0.00194003302546489	2.0401198051916	0.023	0.012	1	5	zcchc14
col28a1b	0.00196079904390024	0.705244835743144	0.01	0.004	1	5	col28a1b
fer1l4	0.00203468956023922	1.14559349615754	0.015	0.007	1	5	fer1l4
pip4p22	0.00207764705734263	0.515056770318646	0.064	0.044	1	5	pip4p2
bbc33	0.00209642717167749	0.394091641916936	0.177	0.141	1	5	bbc3
ten12	0.00209946341760181	0.796006613354298	0.039	0.024	1	5	ten1
gyg2	0.00210889756904537	1.36022850467991	0.014	0.006	1	5	gyg2
myom1b	0.00213511189361351	0.922008997840858	0.014	0.006	1	5	myom1b
etfbkmt	0.00214193245588973	0.330991246893963	0.016	0.008	1	5	etfbkmt
si:ch211-150o23.32	0.00217503385629105	0.20882986862815	0.059	0.039	1	5	si:ch211-150o23.3
sh2d4a	0.00217744734604358	1.85599368150045	0.01	0.004	1	5	sh2d4a
cldn11b	0.0021921347735761	0.527991920927031	0.013	0.005	1	5	cldn11b
mcee3	0.00219255652604878	0.126206976047607	0.044	0.028	1	5	mcee
ccdc593	0.00222230252536638	0.345719719540662	0.034	0.02	1	5	ccdc59
adprh	0.00228914906818594	2.31075548646846	0.015	0.007	1	5	adprh
metrn	0.00229244935986807	0.180266200292682	0.018	0.009	1	5	metrn
si:ch211-209l18.4	0.00237993488999957	0.886922754036065	0.059	0.04	1	5	si:ch211-209l18.4
dph21	0.002388678616723	0.222736598120794	0.031	0.018	1	5	dph2
ankhb4	0.00239075411117304	0.181005356389899	0.116	0.151	1	5	ankhb
FAM135B	0.002398584762655	0.271045618501426	0.072	0.05	1	5	FAM135B
irf7	0.00241468504012835	0.107681021734171	0.07	0.048	1	5	irf7
b3gnt7	0.00241669813737197	0.486037860192111	0.063	0.043	1	5	b3gnt7
habp2	0.00243321420624342	1.15158800390901	0.015	0.007	1	5	habp2
plcd3a	0.00243430925434545	0.761596100182112	0.042	0.026	1	5	plcd3a
vegfbb	0.00244392915102241	0.648276411639376	0.013	0.005	1	5	vegfbb
TIMM22	0.00246369982547903	0.971785302943087	0.011	0.004	1	5	TIMM22
gria4b	0.00247893098638559	0.973624555953715	0.016	0.008	1	5	gria4b
arhgef21	0.0025176008193985	0.297564998592285	0.088	0.063	1	5	arhgef2
zgc:1720901	0.00252034012356934	0.848779319661842	0.013	0.005	1	5	zgc:172090
si:ch211-127i16.21	0.0025226249084939	0.975164771077917	0.047	0.031	1	5	si:ch211-127i16.2
fthl27.14	0.00253663886284486	1.25436360303089	0.071	0.05	1	5	fthl27.1
zgc:194398	0.00254173719018104	0.37237047361757	0.04	0.025	1	5	zgc:194398
tbrg42	0.00254311912254396	0.14433363323207	0.029	0.016	1	5	tbrg4
stk35l1	0.00254837942603894	0.124042642499823	0.115	0.087	1	5	stk35l
nras1	0.00255002870040098	0.170313382280981	0.062	0.042	1	5	nras
pdcd2	0.00257455800255902	0.805894169250536	0.016	0.008	1	5	pdcd2
nnt2	0.00257802265215307	0.227004534237331	0.19	0.15	1	5	nnt
hagh3	0.00259963598864718	0.105997086082793	0.183	0.146	1	5	hagh
sh2d5	0.00261714483816264	0.229560689416172	0.016	0.008	1	5	sh2d5
sema3aa	0.00262549667033187	0.264962266800523	0.031	0.018	1	5	sema3aa
zgc:174698.2	0.00266084797383022	0.540717313233012	0.014	0.006	1	5	zgc:174698.2
FADS63	0.00266536390271725	0.341675656378811	0.128	0.097	1	5	FADS6
gfap	0.0026863408794346	1.31860978250025	0.011	0.004	1	5	gfap
pdzrn3a	0.00271195609732786	0.623378834586607	0.023	0.012	1	5	pdzrn3a
rps6ka2	0.00276510786687026	0.51388958420767	0.011	0.004	1	5	rps6ka2
rgs6	0.00281663942616374	1.0187595855308	0.021	0.011	1	5	rgs6
dnajc3b	0.00282123787307754	0.830066076563627	0.049	0.032	1	5	dnajc3b
dcun1d2b	0.00284912595511311	0.998545176953158	0.074	0.054	1	5	dcun1d2b
leo13	0.00287249038937624	0.16846665973664	0.137	0.106	1	5	leo1
p2ry2.1	0.00292246671456355	0.619968652296353	0.014	0.006	1	5	p2ry2.1
pdzd113	0.00294962728097516	0.106263990706305	0.097	0.07	1	5	pdzd11
CABZ01057364.1	0.00297262960685038	1.28497934794563	0.01	0.004	1	5	CABZ01057364.1
sox9b	0.00298175060861553	0.222902187971432	0.048	0.032	1	5	sox9b
gpr156	0.00298811586145913	1.65302258420966	0.019	0.01	1	5	gpr156
trim35-11	0.00301366121543483	0.989977414120304	0.023	0.012	1	5	trim35-1
epha4l	0.00301591963405972	0.646594534365533	0.01	0.004	1	5	epha4l
ENSDARG00000103576	0.0030272000654454	1.13168093599425	0.01	0.004	1	5	ENSDARG00000103576
slc22a31	0.00303258576966148	0.716509971326091	0.027	0.015	1	5	slc22a31
pigr	0.00304049141026221	0.397543407575886	0.01	0.004	1	5	pigr
slc35d1b2	0.00309681464334065	0.521497443814548	0.035	0.021	1	5	slc35d1b
mat2al	0.00310762478768823	1.68615628977123	0.014	0.006	1	5	mat2al
taok1b	0.00311813653410376	0.21969639332175	0.135	0.106	1	5	taok1b
si:dkey-21c1.4	0.00312346357295671	0.843044967285302	0.012	0.005	1	5	si:dkey-21c1.4
ldb3a	0.00312687225427637	0.543362212026706	0.013	0.005	1	5	ldb3a
tgfb21	0.0031446913064048	0.413546312911559	0.023	0.012	1	5	tgfb2
si:ch211-263k4.2.1	0.00317362529148421	1.00244039193696	0.046	0.03	1	5	si:ch211-263k4.2.1
toporsb2	0.00320637134594375	0.832301333547235	0.047	0.031	1	5	toporsb
myb1	0.00323529735614445	0.755435108629591	0.045	0.03	1	5	myb
fech	0.00328018741743775	0.402868564400568	0.04	0.025	1	5	fech
ftr97.11	0.00329169484629323	0.641788764268671	0.016	0.008	1	5	ftr97.1
BX248521.22	0.0033343411424524	0.483975462384008	0.014	0.006	1	5	BX248521.2
rps27l4	0.0033522738958388	0.122012987658092	0.296	0.241	1	5	rps27l
si:ch211-282b22.12	0.00339313799042021	0.348721981238203	0.073	0.051	1	5	si:ch211-282b22.1
ahsa1b	0.00340226440560847	0.515541686663943	0.067	0.047	1	5	ahsa1b
cox8b2	0.00348234698996046	1.11176782946809	0.017	0.009	1	5	cox8b
dusp7	0.00348817100976767	0.154477740828386	0.175	0.141	1	5	dusp7
ism2a	0.00349024033513936	1.08670505655072	0.01	0.004	1	5	ism2a
slitrk6	0.00350195169052483	0.311613625674718	0.053	0.036	1	5	slitrk6
vcpkmt2	0.00350602130801447	0.509845502096567	0.018	0.009	1	5	vcpkmt
sqlea	0.00352486182509858	0.469554602748003	0.01	0.004	1	5	sqlea
LO017711.11	0.00354847887440352	0.925489523923985	0.014	0.006	1	5	LO017711.1
si:ch211-235m3.5	0.00357220459154405	1.42352773537966	0.015	0.007	1	5	si:ch211-235m3.5
CR848705.1	0.00357988379477045	0.641868234778401	0.012	0.005	1	5	CR848705.1
ddx282	0.00362839498199758	0.89871422046591	0.015	0.007	1	5	ddx28
cnpy4	0.00365771358126398	0.175706627919243	0.014	0.006	1	5	cnpy4
RETSAT1	0.00366710033198268	0.618328174691937	0.015	0.007	1	5	RETSAT
smad6b	0.00367186404049669	0.292109262405809	0.027	0.015	1	5	smad6b
rbm342	0.00367209597579826	0.288123364882841	0.044	0.029	1	5	rbm34
hcrtr2	0.00370639756750518	0.99787219825778	0.023	0.013	1	5	hcrtr2
h6pd1	0.00371992293747897	0.118069490672819	0.041	0.026	1	5	h6pd
glod44	0.00372064890276133	0.159054758974299	0.039	0.024	1	5	glod4
pkma1	0.00372857344807733	0.109818994916786	0.563	0.47	1	5	pkma
alg31	0.00382574531793286	0.255771546382304	0.026	0.015	1	5	alg3
rchy13	0.00383279286733696	0.660223880216713	0.065	0.045	1	5	rchy1
CU463038.21	0.00383574945170144	0.27747117863523	0.022	0.012	1	5	CU463038.2
ddx202	0.00383759435608327	1.22946910786133	0.028	0.016	1	5	ddx20
si:dkeyp-115e12.71	0.00386649199131824	0.297188883534283	0.067	0.047	1	5	si:dkeyp-115e12.7
BX936337.11	0.00395571451680286	0.971316685386949	0.16	0.131	1	5	BX936337.1
SGPP22	0.00396075900710446	0.558480284139478	0.021	0.011	1	5	SGPP2
vimr2	0.00396398222383167	0.752842432662639	0.014	0.006	1	5	vimr2
si:ch73-50f9.4	0.00400155475198882	1.08785518621842	0.022	0.012	1	5	si:ch73-50f9.4
pdk2a2	0.00405145303868748	0.119637604118212	0.08	0.058	1	5	pdk2a
znf1059	0.00407374550147074	0.151714043696921	0.01	0.004	1	5	znf1059
znf1004.12	0.00407429907481142	0.490107712287823	0.032	0.019	1	5	znf1004.1
qtrt1	0.00420433011187878	0.730856765688142	0.019	0.01	1	5	qtrt1
cflara1	0.00427665676796624	0.10585204310795	0.203	0.165	1	5	cflara
aga1	0.00438924605905544	0.478176356177259	0.056	0.038	1	5	aga
anxa3b2	0.00441539345974946	0.367037776667402	0.162	0.128	1	5	anxa3b
armc53	0.00443943631862925	0.34282099066873	0.039	0.024	1	5	armc5
amt	0.00449225516762628	1.26073635546584	0.011	0.004	1	5	amt
anxa3a	0.0045469176305554	0.93605153988195	0.032	0.019	1	5	anxa3a
si:ch1073-174d20.11	0.00461990341994216	0.807147155263025	0.011	0.004	1	5	si:ch1073-174d20.1
myof	0.0047215059587351	0.847641018509558	0.082	0.061	1	5	myof
si:dkey-28e7.31	0.00474225601574635	0.319829954436435	0.033	0.02	1	5	si:dkey-28e7.3
rnpep1	0.00476567194343763	0.138629192813423	0.022	0.012	1	5	rnpep
daxx1	0.00487008072614559	0.453639668356985	0.082	0.061	1	5	daxx
sh3tc2	0.00487101356263836	1.71904297795354	0.024	0.014	1	5	sh3tc2
lnx1	0.00489403893836059	0.343075249786758	0.118	0.091	1	5	lnx1
tpk21	0.00489543022012185	0.213721439377388	0.028	0.016	1	5	tpk2
zgc:153219	0.00495327972607671	2.36989509875724	0.011	0.004	1	5	zgc:153219
tp53i11a	0.00497102781820379	0.806889315232982	0.051	0.035	1	5	tp53i11a
phf19	0.00502454893126241	0.384182209889744	0.015	0.007	1	5	phf19
si:ch211-158d24.4	0.00503635650514251	0.932845796595328	0.046	0.031	1	5	si:ch211-158d24.4
txndc5	0.00503895240788511	0.125687468651645	0.044	0.029	1	5	txndc5
map3k221	0.00509080941948158	0.196000635507028	0.188	0.152	1	5	map3k22
serac12	0.00513400431824305	0.100374471219721	0.034	0.021	1	5	serac1
tmprss15	0.00514951024041011	1.09395804135152	0.015	0.007	1	5	tmprss15
dennd3b1	0.00523532159579559	0.913446463725056	0.042	0.027	1	5	dennd3b
si:ch73-236e11.2	0.00523841965026092	0.582577208349376	0.058	0.04	1	5	si:ch73-236e11.2
exoc3l4	0.00524133839921016	0.329534313315519	0.041	0.026	1	5	exoc3l4
ccne1	0.00525088623544662	0.958581684492862	0.013	0.006	1	5	ccne1
snx7	0.00526799372574926	0.145700680117542	0.06	0.042	1	5	snx7
selenom3	0.00527474541695443	0.416505552823147	0.136	0.108	1	5	selenom
rab7a1	0.00554437612570416	0.192407723078215	0.297	0.249	1	5	rab7a
jdp2a2	0.00564150857114138	0.771220647896947	0.025	0.014	1	5	jdp2a
BX005461.3	0.00566649450481756	0.509429714124845	0.025	0.014	1	5	BX005461.3
si:ch211-107p11.3	0.00567767896072358	0.796031785486415	0.017	0.009	1	5	si:ch211-107p11.3
BX510922.2	0.00567816911725675	0.463317856433195	0.015	0.008	1	5	BX510922.2
CT990625.1	0.00568093117206498	1.89729995554986	0.01	0.004	1	5	CT990625.1
abhd14b	0.00570569244962292	0.995780046356962	0.023	0.013	1	5	abhd14b
CABZ01011673.11	0.00574583053021966	0.613644070700627	0.011	0.005	1	5	CABZ01011673.1
evla1	0.00590920308593264	0.101411319697662	0.105	0.079	1	5	evla
jtb1	0.00593620274363817	0.457046650336536	0.074	0.053	1	5	jtb
hacd24	0.00600396852957677	0.307046166509877	0.167	0.137	1	5	hacd2
zgc:56628	0.0060062089346904	1.05782920483075	0.012	0.005	1	5	zgc:56628
si:ch73-221f6.41	0.00614041606269347	0.147457607270034	0.016	0.008	1	5	si:ch73-221f6.4
pon1	0.00621457691333971	0.910317659518886	0.003	0.012	1	5	pon1
shcbp11	0.00623731689022447	0.569651207655277	0.033	0.02	1	5	shcbp1
ap2m1b3	0.0062750495957272	0.301937218785556	0.133	0.104	1	5	ap2m1b
icam3	0.00629627571528445	0.596422757959109	0.02	0.011	1	5	icam3
zdhhc12a	0.0063017128667995	1.01269014939225	0.014	0.006	1	5	zdhhc12a
uqcrc2a2	0.00632917704581079	0.171320436817554	0.136	0.107	1	5	uqcrc2a
si:dkeyp-71f10.51	0.00635132026559463	0.797028239609077	0.034	0.021	1	5	si:dkeyp-71f10.5
si:ch211-236l14.4	0.00643606106914169	0.419832022144284	0.014	0.006	1	5	si:ch211-236l14.4
CR788236.1	0.00644349885927662	0.546079975166242	0.075	0.055	1	5	CR788236.1
rbbp8l	0.00651724671830814	0.518250553739094	0.035	0.022	1	5	rbbp8l
CU693502.12	0.00654239066660429	0.396922554043929	0.034	0.021	1	5	CU693502.1
taar19p	0.00661427261020945	2.80075914262643	0.01	0.004	1	5	taar19p
si:ch211-57i17.13	0.00662733903533981	0.108005297310159	0.05	0.034	1	5	si:ch211-57i17.1
si:dkey-104n9.1	0.00662893239934428	0.187294585527623	0.011	0.005	1	5	si:dkey-104n9.1
kctd141	0.00665860248239261	0.344845581464623	0.021	0.012	1	5	kctd14
PTPRD	0.00666871410988292	1.68284886072045	0.02	0.011	1	5	PTPRD
CABZ01032488.1	0.00670406811451046	0.478371049822244	0.058	0.041	1	5	CABZ01032488.1
lats12	0.00676770488071161	0.265361854267575	0.114	0.088	1	5	lats1
CU693379.1	0.00677110820675931	0.321852799940254	0.015	0.03	1	5	CU693379.1
mfsd12a2	0.00680472347874167	0.604804177754564	0.052	0.036	1	5	mfsd12a
ncam2	0.0068518145664382	0.297589932585524	0.038	0.024	1	5	ncam2
stard8	0.00687554509064239	0.416347069286203	0.022	0.012	1	5	stard8
CABZ01113771.1	0.00689648071255054	0.918692226609818	0.057	0.041	1	5	CABZ01113771.1
adat2	0.00697072301067766	0.480263495679084	0.02	0.011	1	5	adat2
nr1h32	0.00699233328114878	0.225556477660245	0.185	0.148	1	5	nr1h3
ckap4	0.00699951713593118	0.450378927807426	0.048	0.033	1	5	ckap4
paf11	0.00702980893968436	0.717758578620679	0.013	0.006	1	5	paf1
otud1	0.00704239774523095	1.1426037134071	0.015	0.008	1	5	otud1
angpt1	0.00705723017223073	0.231108981657298	0.014	0.006	1	5	angpt1
CABZ01056826.1	0.00706964990438862	1.55254557259086	0.011	0.005	1	5	CABZ01056826.1
zgc:171506	0.00706981197983176	0.299835289497222	0.014	0.006	1	5	zgc:171506
als2a	0.00707692309241209	0.431469823715634	0.015	0.008	1	5	als2a
rnf26	0.00710658988065488	0.332126025188592	0.013	0.006	1	5	rnf26
bik3	0.00719048109974314	0.114463798808651	0.395	0.324	1	5	bik
trim133	0.0072088628535085	0.4175161912503	0.04	0.026	1	5	trim13
pcdh1g321	0.00723827588679682	0.644037184671763	0.011	0.005	1	5	pcdh1g32
smpd2a2	0.00726212817193939	0.88961927563845	0.029	0.018	1	5	smpd2a
khdrbs21	0.00732295098208417	0.449436886433169	0.011	0.005	1	5	khdrbs2
mitd12	0.00733028637775934	0.174771714564268	0.033	0.02	1	5	mitd1
tsen342	0.00733581952137318	0.124504438855558	0.031	0.019	1	5	tsen34
fgfr3	0.00746213144376633	0.93680442426321	0.041	0.027	1	5	fgfr3
naa203	0.00751163671185916	0.110730441506179	0.162	0.129	1	5	naa20
zgc:152670	0.00756366840768021	0.892195973508657	0.012	0.005	1	5	zgc:152670
tph22	0.00767592217337197	0.912171742675371	0.017	0.009	1	5	tph2
tmco6	0.00795111402860407	1.0935788124941	0.031	0.019	1	5	tmco6
mrps73	0.00796817640511711	0.246535292437704	0.059	0.042	1	5	mrps7
arf4b	0.00802918502865477	0.104016876051489	0.018	0.01	1	5	arf4b
hdac7a	0.00804956670716954	0.308628720185013	0.026	0.015	1	5	hdac7a
si:dkey-77f5.41	0.00806287572766026	0.476173723976753	0.015	0.007	1	5	si:dkey-77f5.4
robo4	0.00807764972197971	0.513887466906703	0.015	0.007	1	5	robo4
fnip11	0.0081870476355701	0.296973794294145	0.15	0.122	1	5	fnip1
acot181	0.00818739296278181	0.293361192053743	0.027	0.016	1	5	acot18
atxn101	0.00824745784170815	2.04309757814247	0.014	0.007	1	5	atxn10
si:dkeyp-104f11.9	0.00828829414063324	0.392755997240729	0.014	0.007	1	5	si:dkeyp-104f11.9
vegfaa4	0.0083588885856563	0.409820529282454	0.163	0.134	1	5	vegfaa
ssh2a2	0.00836980418808895	0.157439179764845	0.272	0.23	1	5	ssh2a
rnf252	0.00844731080056577	0.207402267343091	0.117	0.092	1	5	rnf25
arhgef28a3	0.00848336509740987	0.484123037614957	0.29	0.25	1	5	arhgef28a
zfand6	0.00860719969044744	0.579985927132601	0.075	0.056	1	5	zfand6
fgfr2	0.00860950319638052	0.184122087501973	0.103	0.079	1	5	fgfr2
cgnb	0.00864357088516428	0.330250111594615	0.135	0.109	1	5	cgnb
crebzf2	0.00865938857935321	0.288723508017474	0.382	0.323	1	5	crebzf
adcy2a	0.00870038350083387	0.243680030875435	0.016	0.009	1	5	adcy2a
runx2b	0.0087987312915908	0.732920024345237	0.026	0.016	1	5	runx2b
si:ch1073-174d20.23	0.00889480603866491	0.590398161295654	0.075	0.056	1	5	si:ch1073-174d20.2
dtx4b1	0.00891264095878565	0.231404130387387	0.067	0.048	1	5	dtx4b
cyp2aa3	0.00939171033095632	3.19145847611193	0.011	0.005	1	5	cyp2aa3
si:dkey-30e9.7	0.00942645664245964	1.20307824639772	0.014	0.007	1	5	si:dkey-30e9.7
CU457778.1	0.00950981342567119	0.763584375697014	0.015	0.008	1	5	CU457778.1
mrpl523	0.00971222106100564	0.534811477379686	0.051	0.036	1	5	mrpl52
mrm3b1	0.00976281638599419	0.772495156282962	0.027	0.016	1	5	mrm3b
si:dkey-19b23.81	0.00980089185595219	0.207356510974628	0.033	0.021	1	5	si:dkey-19b23.8
si:ch73-311h14.22	0.00981263942566403	0.280375414863645	0.076	0.057	1	5	si:ch73-311h14.2
mrpl402	0.00987753775359885	0.143380354603313	0.039	0.025	1	5	mrpl40
apol1	0.00996028445748159	1.16588688711512	0.013	0.006	1	5	apol1
ccr9a1	0	2.90112789853057	0.963	0.182	0	6	ccr9a
sla21	0	3.90166836374151	0.774	0.102	0	6	sla2
si:ch211-214p16.11	0	1.72048771529102	0.828	0.189	0	6	si:ch211-214p16.1
ptprc1	0	2.07503657627888	0.796	0.158	0	6	ptprc
srgn1	0	3.93982981342109	0.703	0.069	0	6	srgn
tcf71	0	2.90447592774211	0.749	0.121	0	6	tcf7
si:dkey-262k9.41	0	2.00700798829785	0.769	0.157	0	6	si:dkey-262k9.4
rgs131	0	3.16989224849553	0.713	0.102	0	6	rgs13
runx31	0	3.01152929229535	0.76	0.153	0	6	runx3
ccnd2a1	0	2.50433993205684	0.951	0.348	0	6	ccnd2a
stk17al1	0	2.36347896344624	0.792	0.219	0	6	stk17al
si:dkey-27i16.21	0	3.38332844152467	0.644	0.079	0	6	si:dkey-27i16.2
tagapa1	0	4.07300434667546	0.647	0.082	0	6	tagapa
tox21	0	2.02560547148122	0.756	0.199	0	6	tox2
tnfrsf9b1	0	5.21547764108606	0.573	0.024	0	6	tnfrsf9b
zgc:640511	0	3.09498150257469	0.607	0.068	0	6	zgc:64051
celf21	0	2.30435331836697	0.699	0.168	0	6	celf2
TAGAP1	0	1.9739469290828	0.658	0.13	0	6	TAGAP
lcp2a1	0	3.02858929306679	0.59	0.064	0	6	lcp2a
CR936442.11	0	2.07514186537178	0.763	0.238	0	6	CR936442.1
pfn11	0	1.93567175600187	0.93	0.418	0	6	pfn1
coro1a1	0	2.17359796593908	0.606	0.111	0	6	coro1a
wasb1	0	2.62722138149752	0.524	0.081	0	6	wasb
kcnq5b1	0	2.49236180612575	0.57	0.132	0	6	kcnq5b
arpc1b1	0	2.34997676827425	0.526	0.094	0	6	arpc1b
CU914776.11	0	4.18050702599116	0.499	0.068	0	6	CU914776.1
nfkbie1	0	3.49926256073425	0.504	0.074	0	6	nfkbie
batf1	0	3.41349977229835	0.472	0.044	0	6	batf
BX248082.21	0	4.58863254078374	0.443	0.027	0	6	BX248082.2
BX571880.11	0	4.27976939713881	0.44	0.025	0	6	BX571880.1
si:ch211-165d12.41	0	4.2934898955375	0.435	0.029	0	6	si:ch211-165d12.4
gpr1841	0	2.16935677812467	0.497	0.093	0	6	gpr184
BX901920.11	0	4.44698835372047	0.42	0.023	0	6	BX901920.1
traf11	0	4.56593431844292	0.422	0.026	0	6	traf1
FQ976914.11	0	2.55388609742537	0.451	0.069	0	6	FQ976914.1
BX322618.1	0	3.82836367762553	0.407	0.026	0	6	BX322618.1
ptpn4b1	0	3.29666908589157	0.435	0.059	0	6	ptpn4b
laptm51	0	2.22371004602587	0.453	0.078	0	6	laptm5
irf1b1	0	3.23218978653096	0.46	0.088	0	6	irf1b
fmnl31	0	3.42245700483622	0.42	0.052	0	6	fmnl3
rab441	0	2.56498840222278	0.429	0.063	0	6	rab44
b2m1	0	2.13160714077492	0.934	0.569	0	6	b2m
si:dkey-109a10.21	0	2.29685193426429	0.414	0.055	0	6	si:dkey-109a10.2
zfp36l1a1	0	3.31993394019132	0.41	0.068	0	6	zfp36l1a
tnfrsf9a	0	4.96751292616213	0.367	0.032	0	6	tnfrsf9a
bcl31	0	3.27237801841758	0.374	0.041	0	6	bcl3
inpp5d1	0	3.02621778423322	0.363	0.047	0	6	inpp5d
syk1	0	3.28177146947518	0.371	0.057	0	6	syk
unc13d1	0	3.01097546822885	0.355	0.046	0	6	unc13d
CR753876.1	0	3.87026664104659	0.336	0.028	0	6	CR753876.1
CU019662.11	0	2.91624954490144	0.345	0.039	0	6	CU019662.1
si:ch211-196f2.61	0	3.49649358577368	0.33	0.026	0	6	si:ch211-196f2.6
si:dkeyp-85e10.31	0	2.6203830886011	0.309	0.037	0	6	si:dkeyp-85e10.3
nab1a	0	4.41671443436518	0.3	0.029	0	6	nab1a
si:ch211-147k10.51	0	4.7433735904891	0.279	0.017	0	6	si:ch211-147k10.5
si:ch211-256a21.41	0	3.95860698011416	0.285	0.023	0	6	si:ch211-256a21.4
znf1064	0	4.09951017992224	0.274	0.021	0	6	znf1064
si:dkey-260g12.11	0	2.89089161941452	0.278	0.03	0	6	si:dkey-260g12.1
prkd41	0	2.89529424626832	0.273	0.026	0	6	prkd4
si:ch211-112c15.81	0	3.70143151733873	0.259	0.014	0	6	si:ch211-112c15.8
BX120005.21	0	3.80619462638937	0.268	0.024	0	6	BX120005.2
si:ch73-208g10.11	0	3.12611079885464	0.26	0.024	0	6	si:ch73-208g10.1
il2rb1	0	3.60808176447446	0.248	0.016	0	6	il2rb
si:ch73-265h17.11	0	3.47988881133459	0.249	0.023	0	6	si:ch73-265h17.1
BX511128.3	0	3.91785057629611	0.24	0.018	0	6	BX511128.3
tnfsf141	0	4.97563135529974	0.222	0.006	0	6	tnfsf14
rorc1	0	4.80141064904325	0.233	0.018	0	6	rorc
fcer1g	0	4.07797477899986	0.229	0.015	0	6	fcer1g
si:dkey-183i3.61	0	4.45235225125771	0.214	0.005	0	6	si:dkey-183i3.6
CABZ01084575.1	0	5.30925198901513	0.164	0.005	0	6	CABZ01084575.1
faslg	0	5.76216940188059	0.093	0.001	0	6	faslg
il2rga1	3.32069380687173e-307	2.68479303794816	0.3	0.035	8.2559089426445e-303	6	il2rga
mhc1uba1	5.21551225109123e-301	2.72766679669892	0.612	0.174	1.2966806558663e-296	6	mhc1uba
grasp1	1.12701279482149e-300	3.06556511494886	0.477	0.101	2.80197921048519e-296	6	grasp
rps172	1.61908275345335e-299	1.70493545560767	0.931	0.573	4.02536354163573e-295	6	rps17
arhgap45b1	5.53271550117486e-299	2.24952384526431	0.415	0.069	1.37554372790209e-294	6	arhgap45b
sh3bp2	4.11378962798993e-294	4.48402745568834	0.147	0.007	1.02277037731086e-289	6	sh3bp2
si:ch73-361p23.31	2.77386772218069e-291	4.10062284791191	0.143	0.006	6.89638993088564e-287	6	si:ch73-361p23.3
si:dkeyp-52c3.7.1	5.84591820850273e-291	4.44719376630894	0.26	0.029	1.45341218499795e-286	6	si:dkeyp-52c3.7.1
rasal31	3.30925095816751e-284	2.55183659785963	0.32	0.043	8.22745973219605e-280	6	rasal3
sytl3	3.54623349443783e-284	4.92910290215179	0.153	0.008	8.81664571387133e-280	6	sytl3
roraa1	6.24508172815126e-284	2.56093985833278	0.406	0.072	1.55265221925297e-279	6	roraa
FP236356.11	1.01279999546859e-283	1.90780289575467	0.476	0.091	2.51802334873402e-279	6	FP236356.1
si:dkeyp-68b7.121	1.20515194171662e-282	2.56475552234362	0.302	0.038	2.99624875749585e-278	6	si:dkeyp-68b7.12
myh11a1	2.42665745723731e-280	2.08901071502085	0.374	0.059	6.03315577018341e-276	6	myh11a
lpar5a1	5.62815206295081e-280	3.66631623844446	0.196	0.016	1.39927116589083e-275	6	lpar5a
zbtb321	3.09137302894293e-276	5.58473976808445	0.096	0.002	7.68577162455792e-272	6	zbtb32
slc9a3r1a1	1.64822489437292e-274	3.67130225209107	0.35	0.058	4.09781673238994e-270	6	slc9a3r1a
CU207241.11	1.99985020485032e-265	5.84878971915266	0.095	0.002	4.97202757929885e-261	6	CU207241.1
notch21	1.3143497519735e-264	2.85305025889676	0.541	0.15	3.26773635335652e-260	6	notch2
nat16l1	1.06169259230712e-263	3.13029038006689	0.189	0.015	2.63958012299397e-259	6	nat16l
samsn1b1	3.07006534786889e-262	3.53412106169815	0.178	0.013	7.63279646787164e-258	6	samsn1b
CU499336.21	2.58092047004037e-255	2.56697038600067	0.294	0.04	6.41668447261436e-251	6	CU499336.2
txk1	1.62181979118872e-254	3.63177087302524	0.132	0.007	4.03216836485339e-250	6	txk
gnai2b1	2.77523735769078e-252	1.39067921270691	0.577	0.141	6.89979511869081e-248	6	gnai2b
itgae.21	1.4538655428006e-251	1.96497779418222	0.378	0.066	3.61460051251086e-247	6	itgae.2
fnbp1b.11	1.8564882433689e-247	2.09524693271016	0.554	0.152	4.61560107066377e-243	6	fnbp1b.1
si:dkey-28k24.2.11	3.9371523211547e-245	2.08274401185414	0.646	0.217	9.78854810085481e-241	6	si:dkey-28k24.2.1
si:dkey-262k9.21	1.88695443671368e-244	2.61806966421764	0.713	0.297	4.69134612055755e-240	6	si:dkey-262k9.2
gpr1711	2.46138056579195e-244	3.36638934739881	0.216	0.023	6.11948436267194e-240	6	gpr171
si:ch211-119e14.11	5.14085667215345e-244	1.85633189381134	0.429	0.084	1.27811978583079e-239	6	si:ch211-119e14.1
irf4b1	9.94022656376339e-244	3.20600687273536	0.159	0.011	2.47133912828285e-239	6	irf4b
cxcr4b1	2.1736697621658e-242	1.65026291110409	0.616	0.176	5.4041777626966e-238	6	cxcr4b
rsl24d11	6.70552689322027e-242	1.56285063059039	0.873	0.495	1.66712809619242e-237	6	rsl24d1
rplp12	7.55536623630165e-241	1.29106475510143	0.982	0.829	1.87841515366932e-236	6	rplp1
shc11	4.96804545059608e-240	2.94604891515489	0.493	0.137	1.2351554599272e-235	6	shc1
zgc:1366051	1.82481666395938e-238	3.55849587774712	0.15	0.01	4.53685918993581e-234	6	zgc:136605
si:dkey-151g10.62	4.91946821316595e-238	1.24810583582415	0.986	0.902	1.22307818715732e-233	6	si:dkey-151g10.6
lpxn1	2.45988870296992e-237	3.42363150617322	0.165	0.013	6.1157752933238e-233	6	lpxn
si:ch211-153b23.7	5.36749815787848e-235	3.35406204279777	0.198	0.02	1.33446739201175e-230	6	si:ch211-153b23.7
stx11a1	6.49683982467408e-235	3.94332644206377	0.143	0.009	1.61524431721047e-230	6	stx11a
ksr1b1	3.06268155312459e-234	2.72206066914561	0.414	0.093	7.61443887737835e-230	6	ksr1b
prex11	3.63264534364989e-233	1.91385670618009	0.477	0.112	9.03148285338236e-229	6	prex1
grapa1	8.88875947777503e-231	3.65599056458889	0.143	0.009	2.20992338136443e-226	6	grapa
rps27.12	8.21894747645414e-230	1.24050287533438	0.963	0.778	2.04339472159603e-225	6	rps27.1
rasgrp41	1.709451849785e-229	3.33825863718479	0.262	0.037	4.25003918893548e-225	6	rasgrp4
rpl37.12	2.98729163947025e-227	1.22547406057104	0.975	0.838	7.42700447405093e-223	6	rpl37.1
rplp2l2	5.9381440936074e-227	1.3190916299891	0.969	0.736	1.47634138455267e-222	6	rplp2l
rpl232	9.69198911132015e-227	1.24582629801998	0.961	0.802	2.40962233285642e-222	6	rpl23
mafa1	4.25737901916377e-226	4.02237395099726	0.125	0.007	1.0584695717445e-221	6	mafa
fmnl1a1	4.05021461651664e-223	2.09807119182525	0.334	0.059	1.00696435795837e-218	6	fmnl1a
msna1	5.10338168814996e-223	2.23966852844915	0.463	0.118	1.26880275530784e-218	6	msna
ptpn61	3.91599225723762e-222	2.72525438534389	0.323	0.057	9.73593994994416e-218	6	ptpn6
flna1	2.7414316982178e-221	2.24336320622899	0.622	0.223	6.81574748810908e-217	6	flna
cxcl32b.1	9.05762493993325e-221	6.20285053830057	0.06	0	2.25190671256621e-216	6	cxcl32b.1
nfkb21	8.10065938369665e-220	2.79699589812463	0.437	0.111	2.01398593597466e-215	6	nfkb2
myca1	3.5144049179764e-218	2.95634212998579	0.282	0.045	8.73751350707293e-214	6	myca
lcp11	5.4239259359185e-217	2.40418673436362	0.289	0.046	1.34849646618806e-212	6	lcp1
vaspa1	2.18605357613681e-216	2.51279462108296	0.259	0.037	5.43496640099134e-212	6	vaspa
esyt1b1	8.41739906235075e-216	2.71002257737306	0.235	0.031	2.09273375488164e-211	6	esyt1b
hcst1	8.6535656382606e-216	3.07591088914529	0.2	0.022	2.15144948898435e-211	6	hcst
rpl102	1.19909381757198e-215	1.24339887294788	0.941	0.76	2.98118704924747e-211	6	rpl10
CU463284.1	2.48018306524066e-215	5.39699079729641	0.088	0.003	6.16623113680134e-211	6	CU463284.1
pkn1b1	9.61966960874197e-215	2.89095665562869	0.214	0.026	2.39164225812543e-210	6	pkn1b
sat1a.22	2.95846785680188e-213	1.71017116793545	0.856	0.473	7.35534278558083e-209	6	sat1a.2
rps26l2	3.47948288473695e-213	1.23372257515393	0.945	0.758	8.65069034803301e-209	6	rps26l
tpt12	3.57497270725156e-213	1.29784288656063	0.943	0.632	8.88809714476884e-209	6	tpt1
il23r1	1.42242413296971e-212	3.41225786692889	0.123	0.007	3.5364308793893e-208	6	il23r
rps212	1.12545675426025e-211	1.15610679253702	0.954	0.809	2.79811058244184e-207	6	rps21
rps142	2.09439745881833e-211	1.20485857729423	0.948	0.752	5.20709096211414e-207	6	rps14
il7r1	3.46581902000247e-211	2.32342010616259	0.282	0.044	8.61671924753014e-207	6	il7r
ptpn221	8.36466161071175e-211	3.13825390401796	0.17	0.016	2.07962216965515e-206	6	ptpn22
CHST131	8.83825151184225e-210	2.61187856920395	0.46	0.127	2.19736609087422e-205	6	CHST13
rps202	1.00166561166914e-209	1.22074828135244	0.961	0.804	2.49034104373182e-205	6	rps20
rpl13a2	1.11623697979482e-209	1.27033519335978	0.932	0.652	2.77518837916587e-205	6	rpl13a
rpl35a2	1.46997552653406e-208	1.31264856494016	0.925	0.662	3.65465315406897e-204	6	rpl35a
si:ch211-67e16.31	1.03343995130227e-207	3.58255259281317	0.165	0.015	2.56933840692771e-203	6	si:ch211-67e16.3
rps122	1.41884656794258e-207	1.25420980069987	0.945	0.735	3.52753633721885e-203	6	rps12
AL954142.4	1.38274564221604e-206	5.92531443432905	0.067	0.001	3.43778221567751e-202	6	AL954142.4
rpl272	8.20084208659558e-206	1.22588590508871	0.933	0.651	2.03889335956939e-201	6	rpl27
rps292	1.68965406815416e-205	1.11624565552076	0.964	0.845	4.20081794424488e-201	6	rps29
rps15a2	6.37454789932163e-204	1.19177989250491	0.962	0.761	1.58484009872934e-199	6	rps15a
abo1	8.0854076606718e-204	3.27034835664537	0.15	0.012	2.01019405259622e-199	6	abo
arhgdig1	1.20042718512386e-203	1.76840094150105	0.674	0.272	2.98450206765493e-199	6	arhgdig
tnfsf181	1.82203261063232e-203	4.02238810420431	0.119	0.007	4.52993747655407e-199	6	tnfsf18
plk31	2.79061556986018e-203	2.04000202397933	0.582	0.206	6.93802842978638e-199	6	plk3
rps232	9.94609833331707e-203	1.29764339376226	0.926	0.77	2.47279896762929e-198	6	rps23
lta	3.92387272398185e-202	13.0538222477046	0.048	0	9.75553236636367e-198	6	lta
crip11	6.56310621300016e-202	2.07754768175853	0.393	0.089	1.6317194666761e-197	6	crip1
rpl132	1.35274975779573e-201	1.19729257138278	0.943	0.762	3.36320644783175e-197	6	rpl13
agap21	2.72284523655317e-201	2.3551741598126	0.279	0.046	6.76953782711848e-197	6	agap2
rpl36a2	1.94418853050116e-200	1.14037869502962	0.954	0.804	4.83364152453199e-196	6	rpl36a
rps252	1.42403270689319e-199	1.12095498542561	0.961	0.775	3.54043011587785e-195	6	rps25
svila1	4.78503177181186e-199	2.02626128254039	0.311	0.057	1.18965459910787e-194	6	svila
ppp1r181	1.45090789810908e-198	2.6056915592875	0.193	0.022	3.6072472162788e-194	6	ppp1r18
dock4b1	4.50442227002637e-198	2.00724074236001	0.461	0.126	1.11988946477396e-193	6	dock4b
id31	8.08392784740502e-198	2.36697589308164	0.432	0.115	2.00982614142184e-193	6	id3
tespa11	8.10007735523883e-198	3.10229882767155	0.188	0.021	2.01384123205948e-193	6	tespa1
rpl382	8.43079116173515e-197	1.10273697562472	0.951	0.797	2.09606329863059e-192	6	rpl38
ascc11	7.56499505295413e-195	1.53158836480872	0.537	0.161	1.88080907006545e-190	6	ascc1
BX005105.1	5.13229551116725e-194	4.68052755148663	0.07	0.002	1.2759913099864e-189	6	BX005105.1
naca2	1.34776633141445e-193	1.2121436427241	0.925	0.694	3.3508166531626e-189	6	naca
BX640512.2	1.63834173124657e-193	8.83681172185064	0.065	0.001	4.07324521222523e-189	6	BX640512.2
rps72	5.69231885720876e-193	1.17095085992282	0.948	0.785	1.41522431427924e-188	6	rps7
si:dkey-11f4.201	1.86807513118306e-192	3.19621965437648	0.161	0.016	4.64440839114731e-188	6	si:dkey-11f4.20
rps52	7.50594130595027e-192	1.16496727191674	0.942	0.736	1.86612712748536e-187	6	rps5
sash31	1.46657920635001e-191	2.03696010103407	0.29	0.051	3.64620922282738e-187	6	sash3
ENSDARG000001152712	6.73480667785188e-191	1.05018095194739	0.971	0.822	1.67440763624754e-186	6	ENSDARG00000115271
rps4x2	1.20294845605836e-190	1.14796215124929	0.951	0.702	2.9907704514523e-186	6	rps4x
rps282	1.67035864291316e-190	1.17092698931468	0.934	0.763	4.15284565801069e-186	6	rps28
s1pr5b1	2.78155730855719e-190	4.41023431602303	0.084	0.003	6.91550778053488e-186	6	s1pr5b
lat1	3.19493911369108e-190	1.75838792407781	0.301	0.054	7.94325762445877e-186	6	lat
rps132	3.42115637925846e-190	1.11674477928748	0.952	0.732	8.50567899011238e-186	6	rps13
rpl392	1.95165546570274e-189	1.0943124423378	0.971	0.828	4.85220581883015e-185	6	rpl39
rpl322	4.78110507397073e-189	1.15417014398593	0.938	0.7	1.1886783434906e-184	6	rpl32
BX908750.1	1.03297905784504e-188	3.83820925422785	0.156	0.015	2.56819253361435e-184	6	BX908750.1
rpl172	1.41034492617136e-188	1.09045493011179	0.971	0.764	3.50639955544724e-184	6	rpl17
pde7a1	3.2737507914626e-188	2.28786758495595	0.444	0.124	8.13919921773431e-184	6	pde7a
dusp21	3.73886327909233e-187	2.40177771376273	0.613	0.26	9.29556188447936e-183	6	dusp2
rpl82	2.47676200307371e-186	1.13125660848911	0.945	0.745	6.15772569204185e-182	6	rpl8
si:dkey-1h24.61	3.04545591116432e-186	3.03967631636686	0.206	0.027	7.57161248633672e-182	6	si:dkey-1h24.6
osbpl3b1	4.61453650902745e-186	2.29475779116996	0.426	0.117	1.1472660668744e-181	6	osbpl3b
rps152	1.68632458844386e-185	1.17806218971284	0.911	0.696	4.19254019178912e-181	6	rps15
prkcbb1	3.16815798121297e-185	1.32425148657984	0.551	0.17	7.87667437289168e-181	6	prkcbb
si:ch211-226m16.21	4.37300303329014e-185	1.90167337907514	0.503	0.156	1.0872160141366e-180	6	si:ch211-226m16.2
rps242	5.87242713131489e-185	1.11295356652707	0.94	0.765	1.46000283338751e-180	6	rps24
gpr1741	6.01489147074607e-185	3.22212006024914	0.188	0.023	1.49542231745689e-180	6	gpr174
rpl72	6.31670692082535e-185	1.16621629601176	0.94	0.71	1.5704596746556e-180	6	rpl7
RASSF51	7.69406961696458e-185	2.18397251638525	0.335	0.07	1.91289958816973e-180	6	RASSF5
rps92	8.19568030896325e-185	1.16699072297823	0.93	0.699	2.03761003841444e-180	6	rps9
rps192	1.85019771027474e-184	1.05388491249601	0.96	0.818	4.59996154728505e-180	6	rps19
rpl352	3.46286077129275e-184	1.15840446890379	0.933	0.72	8.60936444958805e-180	6	rpl35
rpl342	1.03745615982291e-183	1.17778514996774	0.914	0.642	2.57932350455172e-179	6	rpl34
irf4a1	1.21001559766378e-183	5.06925520087464	0.114	0.008	3.00834077891169e-179	6	irf4a
cebpb2	6.32491625300981e-183	1.90125466173709	0.716	0.326	1.5725006788233e-178	6	cebpb
si:dkeyp-75h12.71	7.90213868408209e-183	3.66341244448023	0.119	0.008	1.96462971963649e-178	6	si:dkeyp-75h12.7
ptk2ba1	1.55433447471147e-181	2.80732988357669	0.2	0.026	3.86438637102766e-177	6	ptk2ba
ubash3ba1	2.20072524258715e-181	2.28420375597413	0.418	0.115	5.47144309812018e-177	6	ubash3ba
ets11	2.35366535318254e-181	2.27939552371066	0.221	0.032	5.85168280108242e-177	6	ets1
shc21	2.48271851901392e-181	3.43492901050155	0.13	0.011	6.1725347819724e-177	6	shc2
rpl212	3.54369255215336e-181	1.12540433561637	0.932	0.753	8.81032842316368e-177	6	rpl21
atp13a31	6.07703171278781e-181	2.07251910791687	0.617	0.267	1.51087162443331e-176	6	atp13a3
wasa1	3.04787743898681e-179	2.41979939930291	0.206	0.028	7.577632888809e-175	6	wasa
si:ch211-150o23.21	7.6144245883255e-179	2.89075749616779	0.238	0.039	1.89309824114949e-174	6	si:ch211-150o23.2
rpl10a2	2.53352398466709e-178	1.10134624559586	0.947	0.718	6.29884733067932e-174	6	rpl10a
uba522	2.95393708761832e-178	1.18856679135082	0.934	0.656	7.34407838723666e-174	6	uba52
themis1	3.04631990478468e-178	2.09880434822697	0.226	0.033	7.57376054727567e-174	6	themis
rps102	3.76486128472116e-178	1.16713682901317	0.913	0.703	9.36019812607376e-174	6	rps10
gmip1	9.52031649339638e-178	2.23113949086733	0.23	0.035	2.36694108658821e-173	6	gmip
rps3a2	1.02878129376339e-177	1.06449078383703	0.951	0.712	2.55775605255454e-173	6	rps3a
rps32	1.68495724027622e-177	1.0903793896281	0.93	0.651	4.18914069077473e-173	6	rps3
si:cabz01074946.11	9.1789531609746e-177	2.42290315206417	0.202	0.027	2.28207133488151e-172	6	si:cabz01074946.1
si:ch211-93g21.11	1.87899482741944e-176	3.74669298194187	0.107	0.007	4.67155693993021e-172	6	si:ch211-93g21.1
rpl112	6.12671958535256e-175	1.06672093067124	0.94	0.77	1.52322502331035e-170	6	rpl11
adgrg1.11	6.60377822622474e-175	2.22021297200245	0.405	0.11	1.64183134260399e-170	6	adgrg1.1
rpl92	2.16915030764613e-174	1.18419241383082	0.9	0.622	5.39294149486981e-170	6	rpl9
p2ry101	5.28766004627041e-174	2.412261459157	0.177	0.021	1.31461804070375e-169	6	p2ry10
sept121	2.56668792925828e-173	2.33204938988135	0.321	0.07	6.38129952972193e-169	6	sept12
FP016106.11	3.33293588378672e-173	2.10329454810792	0.307	0.063	8.28634519427054e-169	6	FP016106.1
rpl142	2.84906782750621e-172	1.1937175827027	0.882	0.632	7.08335243274593e-168	6	rpl14
rpl310	2.83011645517146e-171	1.13899631035864	0.926	0.639	7.03623553084728e-167	6	rpl3
sept9b1	3.07510518929301e-171	1.73540250856542	0.362	0.084	7.64532652162029e-167	6	sept9b
rps62	2.06208277234468e-169	1.1578638104933	0.898	0.575	5.12675018860335e-165	6	rps6
faua2	3.09839063360331e-169	1.05402893186391	0.935	0.746	7.70321879326455e-165	6	faua
rplp02	3.75258232791731e-169	1.00661785142971	0.964	0.809	9.32967018366801e-165	6	rplp0
rpl7a2	3.86040748785729e-169	1.03439032534435	0.956	0.729	9.59774509631081e-165	6	rpl7a
plcl21	4.19693374223892e-169	1.86369937219369	0.434	0.125	1.04344166699544e-164	6	plcl2
rgs5b1	4.3330473680009e-169	2.73711214651554	0.353	0.089	1.07728223663238e-164	6	rgs5b
rasgrp31	1.13408082466584e-168	2.18960650240596	0.203	0.029	2.81955174628422e-164	6	rasgrp3
rpl282	1.25466630511911e-168	1.08302580884589	0.93	0.751	3.11935136778713e-164	6	rpl28
si:ch73-248e21.71	2.59177613862642e-168	3.06935405990089	0.149	0.016	6.443673835853e-164	6	si:ch73-248e21.7
slc25a52	5.0529127832244e-168	0.986130726299101	0.936	0.835	1.25625517616525e-163	6	slc25a5
rpl302	3.87107520843948e-165	1.06409899504336	0.921	0.673	9.62426718322222e-161	6	rpl30
rac21	1.01643777712149e-163	1.83618400253902	0.392	0.104	2.52706760147945e-159	6	rac2
foxp1b1	1.85029043615175e-162	2.03679885109334	0.572	0.227	4.60019208236048e-158	6	foxp1b
grap2b1	2.32987581884702e-162	1.88306105189487	0.276	0.053	5.79253726081747e-158	6	grap2b
stat41	2.92645268624347e-162	2.83107723168525	0.26	0.051	7.27574666853851e-158	6	stat4
rpl362	4.3182110114168e-162	1.15812967606177	0.895	0.631	1.07359362165844e-157	6	rpl36
rpl222	9.23096630878805e-161	1.03333534450425	0.93	0.712	2.29500284369089e-156	6	rpl22
hsp90ab12	4.06271609925863e-160	1.00245214031245	0.947	0.823	1.01007247659768e-155	6	hsp90ab1
rpl18a2	6.85934671397907e-160	1.0628824503263	0.9	0.625	1.70537078002948e-155	6	rpl18a
tmc81	7.34518051810125e-160	2.42873465986292	0.158	0.018	1.82615878041033e-155	6	tmc8
rps262	1.9820141504626e-159	0.978738114201183	0.941	0.742	4.92768358088011e-155	6	rps26
b2ml1	2.85350990292701e-159	1.27802097161962	0.884	0.648	7.09439632065712e-155	6	b2ml
si:ch211-132g1.41	9.02589316252324e-158	1.9695999899286	0.217	0.034	2.24401755806653e-153	6	si:ch211-132g1.4
rpl192	1.17392722119453e-157	1.05371949237422	0.942	0.79	2.91861785733384e-153	6	rpl19
nr4a31	3.53958939883469e-157	2.66602254205585	0.43	0.139	8.80012716338281e-153	6	nr4a3
scinlb1	1.29805147433156e-156	1.29573246009372	0.481	0.151	3.22721557548312e-152	6	scinlb
ano5a1	1.47057858070554e-156	2.62161584366392	0.271	0.056	3.65615246735013e-152	6	ano5a
si:ch211-214p13.91	6.17989876287775e-156	3.37091797939556	0.116	0.01	1.53644643042667e-151	6	si:ch211-214p13.9
myo1g1	6.31729085177609e-155	2.444382487729	0.284	0.061	1.57060485156857e-150	6	myo1g
dgkg1	6.51613313615422e-155	2.11499609358559	0.278	0.057	1.62004102031066e-150	6	dgkg
rack12	8.38954573987474e-155	1.10461156164873	0.882	0.642	2.08580886184766e-150	6	rack1
rpsa2	1.00807502087649e-154	0.990892206947016	0.929	0.72	2.50627611690312e-150	6	rpsa
znrf2b1	1.09796110393224e-154	2.68975163034785	0.399	0.123	2.72975089659633e-150	6	znrf2b
si:dkey-183p4.101	5.95872929148038e-154	1.44134841649477	0.304	0.064	1.48145927644785e-149	6	si:dkey-183p4.10
arhgef3l1	9.06641131347915e-154	1.92958165898045	0.247	0.045	2.25409118075719e-149	6	arhgef3l
edaradd1	2.43135218630845e-153	4.48103458941754	0.083	0.004	6.04482780560007e-149	6	edaradd
RASA21	8.467811019882e-153	2.30726028406026	0.456	0.16	2.10526717576306e-148	6	RASA2
prkacba1	4.84312455178221e-152	2.36290381769538	0.178	0.025	1.20409762606409e-147	6	prkacba
si:ch1073-220m6.11	8.90345241829325e-152	2.03866716771075	0.192	0.028	2.21357634023607e-147	6	si:ch1073-220m6.1
nlrc31	1.14034910817627e-151	2.87423343329204	0.215	0.037	2.83513595274785e-147	6	nlrc3
rps112	1.81149903443052e-151	1.16449275217903	0.859	0.577	4.50374889940116e-147	6	rps11
FO834814.1	6.86484941748681e-151	4.1056074928539	0.087	0.005	1.70673886217557e-146	6	FO834814.1
nol4la1	9.95890350609759e-151	3.51429940070136	0.42	0.144	2.47598258968598e-146	6	nol4la
rgs181	1.29736136716869e-150	2.80081065053887	0.134	0.014	3.22549983105479e-146	6	rgs18
si:dkey-56i24.11	1.73460117418851e-150	2.17225924144068	0.163	0.021	4.31256543926747e-146	6	si:dkey-56i24.1
rpl312	4.60489702795492e-150	1.08950507999005	0.893	0.645	1.14486949909015e-145	6	rpl31
rpl182	1.02070468349572e-149	1.05055567031084	0.908	0.631	2.53767598410706e-145	6	rpl18
sh3bp11	4.46464173391416e-149	3.34836027838833	0.097	0.007	1.10999922788574e-144	6	sh3bp1
rpl122	1.12126186251391e-148	1.00944410742479	0.929	0.682	2.78768124258209e-144	6	rpl12
gpr183a1	1.21152566020283e-148	3.00969631456968	0.115	0.01	3.01209509639627e-144	6	gpr183a
btf32	7.30555405417704e-148	1.11543071835612	0.862	0.638	1.8163068489495e-143	6	btf3
rps27	3.75283320714955e-147	0.96351490028921	0.948	0.773	9.33029391961521e-143	6	rps2
fnbp1b1	6.10122484081074e-147	2.31530535417481	0.396	0.122	1.51688651992237e-142	6	fnbp1b
gtpbp42	6.05590209766443e-146	1.74320908815303	0.593	0.27	1.50561837952133e-141	6	gtpbp4
rpl62	7.51407311685743e-146	1.05483767346413	0.893	0.638	1.86814885831309e-141	6	rpl6
ncaldb1	9.97540545156261e-146	2.47935050640077	0.371	0.109	2.4800853033675e-141	6	ncaldb
map3k81	1.12899900265289e-145	2.84287495945478	0.158	0.021	2.80691732039561e-141	6	map3k8
im:71427021	4.03497193078458e-145	2.10707748226987	0.292	0.065	1.00317472143166e-140	6	im:7142702
sypl2b1	1.32023948275818e-144	2.92953343788124	0.181	0.028	3.28237940203339e-140	6	sypl2b
eef1g2	3.30359918681387e-144	1.00470933291746	0.902	0.609	8.21340829825665e-140	6	eef1g
rpl242	3.41063946412195e-144	1.03294901882697	0.907	0.708	8.47953183569999e-140	6	rpl24
st8sia41	3.12266700660511e-143	2.53218475372187	0.189	0.03	7.76357471182161e-139	6	st8sia4
rps27a2	7.64780424327805e-143	0.934369111168955	0.931	0.781	1.90139709096379e-138	6	rps27a
nfatc2b1	1.3635759064355e-142	2.21385426772212	0.173	0.025	3.39012241857993e-138	6	nfatc2b
arhgap251	2.11603562542759e-142	2.32311490373534	0.188	0.029	5.26088777193808e-138	6	arhgap25
rpl292	2.56741278174787e-142	1.01453304162475	0.916	0.714	6.38310165798155e-138	6	rpl29
khnyn	1.35564367281145e-141	2.77775135218788	0.275	0.064	3.37040129934383e-137	6	khnyn
si:ch73-109i22.21	1.69238658931672e-141	2.90065042625042	0.133	0.015	4.20761153835922e-137	6	si:ch73-109i22.2
inpp4ab1	2.25626106468867e-141	2.50525292436441	0.186	0.029	5.60951625902897e-137	6	inpp4ab
zmp:00000011391	7.71668095626913e-141	2.19332834082792	0.149	0.018	1.91852121934763e-136	6	zmp:0000001139
rps8a2	9.92868045402984e-140	1.02306110032373	0.895	0.619	2.4684685344809e-135	6	rps8a
gpr55a1	4.14485458469274e-138	2.17008975208621	0.208	0.036	1.03049374684631e-133	6	gpr55a
CABZ01054965.11	1.36040398647688e-137	3.57311487534131	0.126	0.014	3.38223639117883e-133	6	CABZ01054965.1
si:dkeyp-4c4.21	2.62957240560483e-137	2.1872556213458	0.219	0.041	6.53764291481474e-133	6	si:dkeyp-4c4.2
il10ra1	2.74177015606952e-137	2.35647057065417	0.21	0.038	6.81658896202004e-133	6	il10ra
slco3a11	5.09919528837066e-137	2.28135041363658	0.29	0.07	1.26776193259471e-132	6	slco3a1
def6b1	5.3479992987463e-137	2.18366404453223	0.14	0.017	1.32961958565431e-132	6	def6b
adgrg31	7.08792324308549e-137	2.5278964262243	0.188	0.031	1.76219947669591e-132	6	adgrg3
si:ch73-223p23.2	2.61276687863663e-136	4.90531488519132	0.047	0.001	6.49586101366638e-132	6	si:ch73-223p23.2
dub1	2.07568250315488e-135	1.62068011336936	0.25	0.051	5.16056183934367e-131	6	dub
traf51	2.74680427163323e-135	3.21930156395872	0.107	0.01	6.82910478013453e-131	6	traf5
ms4a17a.61	3.94935359531498e-135	2.108380211229	0.152	0.02	9.81888290867211e-131	6	ms4a17a.6
satb1b1	4.17896359654785e-135	2.11330678339419	0.438	0.153	1.03897392937373e-130	6	satb1b
lck1	9.31196292774569e-135	1.89009987074187	0.221	0.041	2.31514022309613e-130	6	lck
ccdc88b1	2.51857408276787e-134	2.67149917265216	0.231	0.047	6.26167888457748e-130	6	ccdc88b
ccl36.11	8.08047939504019e-134	4.47745798772807	0.092	0.007	2.00896878719489e-129	6	ccl36.1
C18H15orf483	9.02822326064601e-134	1.98310583870561	0.286	0.069	2.24459686706181e-129	6	C18H15orf48
EML41	1.97187544472768e-133	3.55492738884388	0.29	0.076	4.90247673068196e-129	6	EML4
rplp22	6.67363113100458e-133	0.937295207411641	0.907	0.705	1.65919817179036e-128	6	rplp2
mcl1a2	7.56718115112698e-133	1.05856172443867	0.899	0.637	1.88135257779319e-128	6	mcl1a
CABZ01081490.1	2.88934729330255e-132	7.98661946658419	0.053	0.002	7.18349524060879e-128	6	CABZ01081490.1
si:dkey-250k10.41	8.46762644239806e-132	2.70963217919439	0.137	0.017	2.10522128610901e-127	6	si:dkey-250k10.4
pnrc21	1.53209041809924e-131	1.00074685712073	0.957	0.829	3.80908319747832e-127	6	pnrc2
CR855337.11	3.37703658384595e-131	2.73590562748684	0.144	0.019	8.39598835475781e-127	6	CR855337.1
ccl20a.31	2.76910663874333e-130	4.07171965326454	0.148	0.02	6.88455292524367e-126	6	ccl20a.3
wipf1a1	2.1532270400025e-129	2.05206402309223	0.202	0.036	5.35335306685421e-125	6	wipf1a
CABZ01109481.11	3.25803034109002e-129	2.54759666093488	0.161	0.024	8.10011503401802e-125	6	CABZ01109481.1
il4	4.960758640528e-129	6.22447116979127	0.059	0.002	1.23334381320807e-124	6	il4
n4bp11	5.14084608153148e-129	2.84345949492759	0.346	0.109	1.27811715279036e-124	6	n4bp1
tank1	1.38032872475489e-128	2.63518951861791	0.208	0.04	3.4317732754856e-124	6	tank
si:ch211-149e23.41	1.46026972406777e-128	1.54753047753283	0.307	0.076	3.63052258797728e-124	6	si:ch211-149e23.4
rpl5b2	2.53951189445903e-128	1.10222026452599	0.806	0.469	6.31373447200403e-124	6	rpl5b
rps162	4.27872958974326e-128	1.08297075690955	0.832	0.583	1.06377775060197e-123	6	rps16
si:dkey-33c9.61	4.32316599719175e-128	2.97381862321494	0.155	0.023	1.07482553022181e-123	6	si:dkey-33c9.6
si:dkey-21e2.3.1	8.01318936186012e-128	12.0672996336113	0.031	0	1.99223913914566e-123	6	si:dkey-21e2.3.1
gnai2a1	8.973981568934e-128	1.65912214158534	0.592	0.279	2.23111129766837e-123	6	gnai2a
tnfb	1.10548693456448e-127	3.41866288695551	0.15	0.021	2.74846161671422e-123	6	tnfb
elmo11	2.12890262590873e-127	1.69545947337406	0.491	0.192	5.29287770853428e-123	6	elmo1
rpl5a2	8.35999525252658e-127	1.01886741628802	0.848	0.559	2.07846201968316e-122	6	rpl5a
rbpjb1	1.08104197419943e-126	2.94569670065817	0.488	0.215	2.68768655625462e-122	6	rbpjb
wipf1b1	2.02264903575769e-126	2.31188078214891	0.2	0.037	5.02871003270076e-122	6	wipf1b
mxd2	1.06721837243033e-125	1.65266272917136	0.225	0.045	2.65331831753628e-121	6	mxd
cd40lg1	1.16746999521832e-125	3.04934504136768	0.104	0.01	2.90256390211178e-121	6	cd40lg
cd74b1	1.62878318959259e-125	1.10295560014985	0.539	0.22	4.04948076596509e-121	6	cd74b
nitr2b	5.08408149695092e-125	5.21607653173682	0.053	0.002	1.26400434177194e-120	6	nitr2b
eef1a1l12	5.54009320594653e-125	0.801264472309335	0.97	0.845	1.37737797286243e-120	6	eef1a1l1
arhgap151	1.39610819264693e-124	1.96973961578486	0.203	0.038	3.47100418855879e-120	6	arhgap15
blk1	3.46120991692674e-124	2.45316537916937	0.1	0.009	8.60526009546325e-120	6	blk
rel1	1.4657811537926e-123	2.37996632742244	0.426	0.165	3.64422510455917e-119	6	rel
si:dkey-171c9.31	1.64490296690678e-123	1.80352334445925	0.254	0.058	4.08955775632364e-119	6	si:dkey-171c9.3
pik3cd1	2.34368603644636e-123	1.85083850721263	0.218	0.043	5.82687222381294e-119	6	pik3cd
zgc:1629521	8.37968937514722e-123	3.07200217128304	0.334	0.105	2.0833583724491e-118	6	zgc:162952
prkd31	1.43426492917242e-122	1.67156078153502	0.302	0.079	3.56586946690846e-118	6	prkd3
tmsb4x1	1.48976113592007e-122	0.709616359817081	0.967	0.794	3.70384413612447e-118	6	tmsb4x
niban1b1	2.44298631537512e-122	2.7288873545546	0.099	0.009	6.07375257728562e-118	6	niban1b
ponzr11	3.81068930130924e-122	1.95955247008771	0.282	0.072	9.47413574091503e-118	6	ponzr1
ppiaa2	1.27776640098063e-121	1.07552352133721	0.826	0.546	3.17678282611805e-117	6	ppiaa
lpin21	3.31172508279568e-121	2.320115997583	0.316	0.093	8.23361090084663e-117	6	lpin2
nitr8	3.460946202987e-121	4.43349355895434	0.046	0.001	8.60460444986627e-117	6	nitr8
il161	6.850512796582e-121	1.80891657629901	0.232	0.049	1.70317449148622e-116	6	il16
si:dkey-185m8.21	1.92250461783892e-119	1.59675872350238	0.233	0.049	4.77973098087113e-115	6	si:dkey-185m8.2
CT867973.11	1.99164355452711e-119	3.09854253892111	0.101	0.01	4.95162420526531e-115	6	CT867973.1
LO018238.11	7.25166617754316e-119	3.53323414583895	0.079	0.006	1.80290924506078e-114	6	LO018238.1
arid5a1	2.27930934184286e-118	3.82664334978397	0.072	0.005	5.66681888568972e-114	6	arid5a
fli1b1	2.6496616424107e-118	1.8086926055286	0.177	0.03	6.58758877536148e-114	6	fli1b
tnfrsf181	3.61702814329168e-117	2.90447194209802	0.199	0.04	8.99265536985177e-113	6	tnfrsf18
nme2b.12	1.0321268412636e-116	0.941648292226752	0.874	0.664	2.56607375274956e-112	6	nme2b.1
si:ch211-161c3.61	1.26292485040538e-116	2.40291655686128	0.162	0.027	3.13988376307785e-112	6	si:ch211-161c3.6
dok21	1.34630700750915e-116	2.25944210588502	0.153	0.024	3.34718848206925e-112	6	dok2
cd83	4.06848545183346e-116	3.30553921771019	0.132	0.018	1.01150685303484e-111	6	cd83
rpl152	7.07741394434636e-116	1.02656879961246	0.829	0.566	1.75958665484339e-111	6	rpl15
si:dkey-76b14.21	7.13688428000431e-116	2.92212142259142	0.093	0.009	1.77437216969467e-111	6	si:dkey-76b14.2
mafb	9.95089653267847e-116	4.54673868999077	0.063	0.003	2.47399189595452e-111	6	mafb
tnfaip31	1.22687097580194e-115	2.1610933078697	0.456	0.191	3.05024662003879e-111	6	tnfaip3
atp2a31	2.35924548646548e-115	1.84331054737226	0.45	0.18	5.86555612845047e-111	6	atp2a3
scin1	5.77901692349574e-115	2.06593031310416	0.161	0.026	1.43677918751951e-110	6	scin
nfkb1	1.44567596840385e-113	2.17441663482602	0.362	0.126	3.59423959264565e-109	6	nfkb1
nitr51	1.47448733160151e-113	4.55036761149476	0.052	0.002	3.66587040382768e-109	6	nitr5
C10H21orf911	2.48496146093401e-113	2.11287051740943	0.326	0.1	6.17811118417414e-109	6	C10H21orf91
arhgap4b1	3.23359856746098e-113	1.62593862643178	0.384	0.127	8.0393727584215e-109	6	arhgap4b
cirbpb2	4.1154035416826e-113	0.99142415481223	0.902	0.737	1.02317162853313e-108	6	cirbpb
itgb71	5.03339183333676e-113	2.28135365104201	0.117	0.014	1.25140187760419e-108	6	itgb7
si:ch73-248e21.51	5.54584031740085e-113	2.47758814587207	0.143	0.021	1.3788068197122e-108	6	si:ch73-248e21.5
si:rp71-81e14.21	7.67949086962314e-113	2.69522051068305	0.117	0.014	1.9092750200057e-108	6	si:rp71-81e14.2
il21r.11	1.8291243181277e-112	2.37219312332496	0.193	0.039	4.5475688797291e-108	6	il21r.1
tsc22d31	2.11068109129082e-112	1.54273719874488	0.548	0.253	5.24757532916723e-108	6	tsc22d3
ENSDARG00000101034	4.03278852268531e-112	3.05900188897413	0.344	0.118	1.00263188251002e-107	6	ENSDARG00000101034
CU972454.4	2.00318290522296e-111	3.61065222401026	0.057	0.003	4.98031333896533e-107	6	CU972454.4
tnip21	2.43088350628143e-111	2.81515379245526	0.175	0.033	6.0436625733169e-107	6	tnip2
bach2b1	2.53065481505694e-111	1.42832538383454	0.446	0.167	6.29171400119456e-107	6	bach2b
ccr6b	1.02304421083747e-110	4.07813622054626	0.079	0.006	2.54349251698411e-106	6	ccr6b
si:ch211-199g17.21	4.21493900998698e-110	2.66618703080236	0.129	0.018	1.04791813666296e-105	6	si:ch211-199g17.2
znf5361	1.01039066340939e-109	2.23246262268131	0.251	0.064	2.51203326736843e-105	6	znf536
skila2	1.81807838862277e-109	2.2223746602061	0.515	0.248	4.52010648979394e-105	6	skila
rarab1	2.56663651635241e-109	1.36357620992983	0.669	0.388	6.38117170695536e-105	6	rarab
vsir1	3.18506298070515e-109	1.52428775101745	0.263	0.065	7.91870358262914e-105	6	vsir
tnfsf11	4.28514475900541e-109	5.80384980213117	0.048	0.002	1.06537268998393e-104	6	tnfsf11
si:ch211-244b2.31	3.71410911038416e-108	2.9311070705876	0.122	0.017	9.2340180702371e-104	6	si:ch211-244b2.3
BX000363.11	6.37829523933202e-108	3.12157434269313	0.096	0.01	1.58577176240273e-103	6	BX000363.1
CABZ01088367.11	7.1616382221673e-108	2.69211362652609	0.118	0.015	1.78052649479523e-103	6	CABZ01088367.1
zgc:63972	1.31014396853698e-107	6.00312789070237	0.048	0.002	3.25727993457663e-103	6	zgc:63972
phactr2	5.54620150216375e-107	2.8428203361139	0.207	0.046	1.37889661746795e-102	6	phactr2
cd247l	1.15777441617047e-106	4.71469574941641	0.046	0.002	2.87845875348302e-102	6	cd247l
il17a/f3	3.82586836193446e-106	5.48324208754873	0.051	0.002	9.51187392144146e-102	6	il17a/f3
cyth1b1	1.37566621081977e-105	1.44667649453471	0.389	0.134	3.42018133334011e-101	6	cyth1b
fynb1	2.57542230538398e-105	2.7620627316241	0.143	0.023	6.40301493564566e-101	6	fynb
FP236331.11	4.51735550900826e-105	2.40965624650278	0.085	0.008	1.12310492664963e-100	6	FP236331.1
dock81	1.9084810487254e-104	1.48128947461729	0.287	0.081	4.74486558334109e-100	6	dock8
si:dkey-78o7.3	6.9318697079644e-104	3.85228682831646	0.077	0.006	1.72340144679411e-99	6	si:dkey-78o7.3
samsn1a	1.01882555022555e-103	3.36762835532596	0.085	0.008	2.53300408297077e-99	6	samsn1a
relb2	3.12130658958257e-103	1.95865304730467	0.456	0.203	7.76019244302018e-99	6	relb
itgav1	3.85278678507071e-103	2.67287752628405	0.308	0.102	9.5787985050428e-99	6	itgav
itgb21	1.02572017515928e-102	2.24316089669658	0.131	0.02	2.55014549948099e-98	6	itgb2
ets2	1.85943189202469e-102	2.32541232461446	0.471	0.23	4.62291956995178e-98	6	ets2
si:ch211-167j9.51	2.01050465240388e-102	3.04422146440651	0.101	0.012	4.99851666680652e-98	6	si:ch211-167j9.5
actb22	3.56194803144548e-102	0.744792655011463	0.949	0.774	8.85571519577976e-98	6	actb2
zgc:1540551	1.6629847262578e-101	2.32270742190355	0.158	0.029	4.13451262642214e-97	6	zgc:154055
cd2471	1.51780586099699e-100	1.65446711195833	0.191	0.04	3.77356893161072e-96	6	cd247
cabz01093075.11	2.145360602392e-100	3.19343704682752	0.084	0.008	5.33379552966699e-96	6	cabz01093075.1
kansl1b1	2.28937877812956e-100	1.46525361476731	0.66	0.405	5.69185351818572e-96	6	kansl1b
vav3b.11	1.43001819821246e-99	2.29985858122135	0.146	0.025	3.55531124439582e-95	6	vav3b.1
gig2i1	1.69264963552101e-99	3.27572197365602	0.065	0.005	4.20826552383233e-95	6	gig2i
il12rb2l1	2.92167943296891e-99	1.84877596223878	0.232	0.058	7.26387940624732e-95	6	il12rb2l
itk1	3.76159897143148e-99	1.66872276196061	0.184	0.038	9.35208736277294e-95	6	itk
cxcr3.1.11	6.06382962305094e-99	3.0621453125868	0.093	0.01	1.50758932088292e-94	6	cxcr3.1.1
kif21b1	7.70844117985347e-99	1.81153392884735	0.23	0.058	1.91647264613517e-94	6	kif21b
ccl34b.41	6.84035760810951e-98	3.70603883221233	0.067	0.005	1.70064970852819e-93	6	ccl34b.4
slc6a141	1.00828069092235e-97	2.42457461598535	0.093	0.01	2.50678745377115e-93	6	slc6a14
ms4a17c.11	1.37507981320989e-97	2.2956677495468	0.111	0.015	3.41872343160242e-93	6	ms4a17c.1
rc3h22	1.90639315451931e-97	2.02044085209159	0.414	0.176	4.7396746607659e-93	6	rc3h2
CT573344.11	2.26052772781742e-97	2.86842049816349	0.132	0.022	5.62012403689966e-93	6	CT573344.1
pik3r11	2.57750058073211e-97	1.43693279732209	0.486	0.222	6.40818194381618e-93	6	pik3r1
slc44a21	5.5845516591921e-97	1.47405558385548	0.473	0.207	1.38843123350834e-92	6	slc44a2
tgfbr31	1.05921524232157e-96	1.8800067569575	0.236	0.061	2.63342093545989e-92	6	tgfbr3
hdac7b1	2.27059434943342e-96	4.11261703827594	0.072	0.006	5.64515167156138e-92	6	hdac7b
si:dkey-242e21.31	2.44249016889033e-96	2.517246342345	0.098	0.012	6.07251905789515e-92	6	si:dkey-242e21.3
prkcq1	1.81357575847426e-95	1.82382068015441	0.145	0.025	4.50891205071869e-91	6	prkcq
pkma2	9.89487973343321e-95	1.47218519184522	0.672	0.465	2.46006499932616e-90	6	pkma
pabpc1a2	1.57894918822575e-94	0.981746345657346	0.81	0.598	3.92558347176686e-90	6	pabpc1a
fermt3a1	7.92217141666531e-94	2.03212483500605	0.135	0.023	1.96961025761133e-89	6	fermt3a
rpl23a2	2.17342445126174e-93	0.904437171566145	0.792	0.532	5.40356787072694e-89	6	rpl23a
rpl42	2.20220956191095e-93	0.854998225134499	0.834	0.57	5.47513341282301e-89	6	rpl4
CR388373.33	2.25016557022652e-93	2.08498260352629	0.398	0.16	5.59436164069718e-89	6	CR388373.3
BX681417.21	1.13865095443924e-92	3.84376896407084	0.044	0.002	2.83091400292684e-88	6	BX681417.2
prf1.91	2.25824570512892e-92	3.86295262762101	0.048	0.002	5.61445047209153e-88	6	prf1.9
st3gal3a1	3.04033354401342e-92	2.25577519321714	0.268	0.082	7.55887725712617e-88	6	st3gal3a
slc6a2	5.01465668324929e-92	5.97012799631289	0.034	0.001	1.24674394458944e-87	6	slc6a2
grap2a1	6.24699193517905e-92	1.83847889093086	0.157	0.03	1.55312713492422e-87	6	grap2a
mfng1	7.26185626628563e-92	1.75019588825696	0.173	0.036	1.80544270492393e-87	6	mfng
ppp1r9ba1	1.5715256753062e-91	1.77280141042579	0.321	0.11	3.90712713394628e-87	6	ppp1r9ba
nfkbiaa1	2.63099332459477e-91	1.28355257422713	0.526	0.255	6.54117560360752e-87	6	nfkbiaa
si:ch1073-394i4.1	1.53106568437748e-90	3.8806833502197	0.04	0.002	3.8065355044993e-86	6	si:ch1073-394i4.1
mhc2a	2.12962772414977e-90	1.28110538174442	0.34	0.126	5.29468044778116e-86	6	mhc2a
skap11	7.5730428726818e-90	1.42402958798022	0.203	0.048	1.88280991900615e-85	6	skap1
hck	8.20834868067628e-90	3.14234611550055	0.118	0.019	2.04075964898974e-85	6	hck
BX897691.11	8.49402480785537e-90	1.47808365813053	0.21	0.051	2.111784447729e-85	6	BX897691.1
CU463284.2	9.05532184397508e-90	4.10975249440773	0.052	0.003	2.25133411684909e-85	6	CU463284.2
itpkb1	1.8060419843772e-89	1.81948196370145	0.261	0.078	4.49018158155859e-85	6	itpkb
FP085399.5	7.44092179695693e-89	3.93195779825492	0.052	0.003	1.84996197715943e-84	6	FP085399.5
nitr4a1	1.1746890686703e-88	3.98745188092984	0.039	0.002	2.9205119625281e-84	6	nitr4a
GCNT41	3.2319965991004e-88	2.26161989799664	0.111	0.016	8.03538994468342e-84	6	GCNT4
lpar5b	4.12338580932816e-88	4.81733491643061	0.033	0.001	1.02515617991517e-83	6	lpar5b
CR392341.41	1.44083872761379e-87	3.65973763844191	0.04	0.002	3.58221324459339e-83	6	CR392341.4
ikzf11	2.22179816075984e-87	1.44819185166622	0.19	0.044	5.52383458728111e-83	6	ikzf1
orai1a1	3.22101098308965e-87	2.36692541053851	0.101	0.014	8.00807750615749e-83	6	orai1a
batf31	4.32397093432801e-87	3.26399623398182	0.06	0.005	1.07502565369263e-82	6	batf3
cbfb2	7.50171966436729e-87	1.69943062772623	0.349	0.132	1.865077542955e-82	6	cbfb
si:ch211-284e13.91	8.01408500084614e-87	2.60788737423875	0.112	0.017	1.99246181291037e-82	6	si:ch211-284e13.9
acap11	9.19114705044003e-87	1.60247688973889	0.364	0.141	2.2851029796804e-82	6	acap1
nfatc2a1	2.28965804600982e-86	1.7694784631487	0.2	0.05	5.69254783398962e-82	6	nfatc2a
klf12a1	7.14433611115194e-86	1.75988587036121	0.173	0.038	1.7762248439546e-81	6	klf12a
si:ch73-264p11.1	2.71911237031769e-85	3.8834303185321	0.054	0.004	6.76025717508384e-81	6	si:ch73-264p11.1
si:dkey-53k12.11	4.84823234817755e-85	2.27295681670585	0.087	0.01	1.2053675264039e-80	6	si:dkey-53k12.1
si:ch211-152f22.41	2.43319401117122e-84	2.50792073772208	0.088	0.011	6.04940695057388e-80	6	si:ch211-152f22.4
pde4ba3	2.45228585760122e-84	1.15112764887818	0.723	0.495	6.09687309916815e-80	6	pde4ba
tmem131l1	2.78870844509378e-84	1.22324516866945	0.536	0.276	6.93328693619215e-80	6	tmem131l
cytip1	3.6962361147517e-84	1.57448718265373	0.149	0.029	9.18958222849568e-80	6	cytip
si:ch211-212g7.6	9.92620313149657e-84	2.73528088696516	0.18	0.044	2.46785262255268e-79	6	si:ch211-212g7.6
ikbke	1.11195904225569e-83	2.86693438827072	0.151	0.032	2.76455257085611e-79	6	ikbke
si:dkey-112a7.4	2.94103888569505e-83	2.18064292321874	0.385	0.174	7.31201087761504e-79	6	si:dkey-112a7.4
il2rgb1	4.56029913048697e-83	2.91370972016237	0.097	0.014	1.13378156982167e-78	6	il2rgb
si:ch211-217k17.11	5.48743344353384e-83	3.65877083176126	0.044	0.002	1.36428570273138e-78	6	si:ch211-217k17.11
scgn	8.67354252407662e-83	0.825405177403457	0.12	0.02	2.15641614233593e-78	6	scgn
cd74a	1.62149914684429e-82	0.22474063144118	0.497	0.24	4.03137117888426e-78	6	cd74a
AL954142.11	1.78890535462611e-82	1.55799500840161	0.145	0.028	4.44757649267143e-78	6	AL954142.1
si:ch211-102c2.4	2.58839996343434e-82	2.71391333143931	0.091	0.012	6.43527998909045e-78	6	si:ch211-102c2.4
ENSDARG000000908891	2.66606400335995e-82	2.37796611910454	0.188	0.047	6.6283683251535e-78	6	ENSDARG00000090889
ptprr1	3.84891133158146e-82	2.73545257028515	0.181	0.045	9.56916335257784e-78	6	ptprr
parm11	1.41328906696393e-81	1.94022380119251	0.164	0.036	3.51371927828572e-77	6	parm1
zap701	1.94133649094276e-81	1.62347057302416	0.169	0.037	4.82655078378189e-77	6	zap70
si:dkey-9k7.31	3.06312573445729e-81	1.9176203840362	0.181	0.044	7.61554320100772e-77	6	si:dkey-9k7.3
prkchb1	4.84762499062462e-81	2.29878336902576	0.232	0.07	1.20521652516909e-76	6	prkchb
ushbp11	5.13690437871444e-81	1.90855114878615	0.116	0.019	1.27713716663598e-76	6	ushbp1
unc119b1	1.58999306011807e-80	3.02789375533031	0.145	0.03	3.95304074606553e-76	6	unc119b
akap131	9.83821295731077e-80	1.47591005705904	0.368	0.151	2.4459765054466e-75	6	akap13
bida	1.1233029413418e-79	2.73632774262782	0.187	0.049	2.79275577276399e-75	6	bida
tln11	1.13696683202203e-79	1.51285381604341	0.388	0.168	2.82672693777318e-75	6	tln1
sh3gl3a	2.28683751373708e-79	1.83899542580904	0.425	0.203	5.68553542665313e-75	6	sh3gl3a
il10rb1	2.85171277981572e-79	1.76042030002023	0.301	0.109	7.08992831317784e-75	6	il10rb
CABZ01089980.1	3.52999950812092e-79	4.42535089416567	0.048	0.003	8.77628477709024e-75	6	CABZ01089980.1
gata3	4.01011291634176e-79	4.32276285044518	0.15	0.033	9.96994273260889e-75	6	gata3
lrrfip1a1	1.30309760035218e-78	1.98486700505093	0.21	0.059	3.2397612539956e-74	6	lrrfip1a
si:dkey-192k22.21	1.6450985764516e-78	2.82239215250374	0.063	0.006	4.09004408077396e-74	6	si:dkey-192k22.2
CR391940.12	1.80196610969245e-78	2.51686486872257	0.249	0.082	4.48004814191738e-74	6	CR391940.1
card111	1.39446787775301e-77	2.10541898133778	0.164	0.038	3.46692603766954e-73	6	card11
pim2	1.91542100380336e-77	2.59807228957907	0.191	0.052	4.76211969965591e-73	6	pim2
si:ch1073-214b20.21	2.4212220009993e-77	3.55280188299649	0.062	0.006	6.01964213888447e-73	6	si:ch1073-214b20.2
zgc:1527741	3.65134301399688e-77	2.28902343707826	0.118	0.021	9.07796900139904e-73	6	zgc:152774
cd2261	4.30745731610016e-77	1.57510344102177	0.172	0.04	1.07092003792882e-72	6	cd226
sema4aa1	6.18356451174188e-77	3.23419333716965	0.053	0.004	1.53735780890927e-72	6	sema4aa
si:dkey-276j7.21	1.04206044661346e-76	4.4204591337361	0.039	0.002	2.59077068237038e-72	6	si:dkey-276j7.2
nuggc.11	1.26985935717307e-76	1.49013453695486	0.118	0.021	3.15712433380369e-72	6	nuggc.1
smc42	5.83530657568443e-76	2.72043524438373	0.134	0.028	1.45077392084666e-71	6	smc4
dock101	6.79748126119262e-76	1.77228265315422	0.251	0.08	1.68998979115771e-71	6	dock10
nitr1i	1.02994110997259e-75	3.6440195871967	0.027	0.001	2.56063958761384e-71	6	nitr1i
zbtb2a1	1.88393782929278e-75	3.47908996752069	0.066	0.007	4.68384623118772e-71	6	zbtb2a
ctnnb22	2.66164527607929e-75	2.47050304481455	0.361	0.167	6.61738248538834e-71	6	ctnnb2
serbp1a2	3.71071386594671e-75	0.951614707209592	0.724	0.501	9.22557681351671e-71	6	serbp1a
eif3f2	4.25536303591568e-75	0.97681774747686	0.696	0.471	1.05796835798936e-70	6	eif3f
npm1a2	1.34426964263247e-74	2.10158288033268	0.325	0.132	3.34212318551284e-70	6	npm1a
litaf1	1.35543279433602e-74	1.50530086418182	0.39	0.177	3.3698770132782e-70	6	litaf
cyth1a.12	1.50462382787007e-74	1.32024182061337	0.553	0.33	3.74079576085057e-70	6	cyth1a.1
sh3bgrl1	3.05057331407841e-74	1.50454728706729	0.283	0.101	7.58433537346175e-70	6	sh3bgrl
nuggc.21	3.26842425319193e-74	2.07416675013888	0.114	0.02	8.12595637828577e-70	6	nuggc.2
ZFP36L12	4.92774188362672e-74	0.864933658953957	0.671	0.365	1.22513518710727e-69	6	ZFP36L1
rnf19b1	6.1793075215763e-74	2.48557947103596	0.2	0.058	1.5362994360143e-69	6	rnf19b
fam102ba1	7.32593287590915e-74	1.70395494807734	0.145	0.031	1.82137343160853e-69	6	fam102ba
eef2b2	7.78023517611806e-74	0.684773576143041	0.88	0.678	1.93432206948647e-69	6	eef2b
bzw1b1	1.1500937889981e-73	1.30619647844544	0.552	0.301	2.85936317820709e-69	6	bzw1b
CABZ01066578.11	7.79398813077972e-73	3.46144037172955	0.043	0.003	1.93774132907445e-68	6	CABZ01066578.1
si:dkey-13m1.21	8.9572619160284e-73	1.99560528667397	0.096	0.015	2.22695445756298e-68	6	si:dkey-13m1.2
ipcef11	9.4142538542919e-73	1.42359320890366	0.209	0.059	2.34057179325405e-68	6	ipcef1
si:ch211-284e13.141	2.55870962719302e-71	3.67987363888496	0.055	0.005	6.3614638751273e-67	6	si:ch211-284e13.14
tbc1d10c1	3.12214508810363e-71	1.97766168744285	0.11	0.019	7.76227711804324e-67	6	tbc1d10c
si:rp71-68n21.91	3.46545288409602e-71	2.07525644093041	0.117	0.022	8.61580896043953e-67	6	si:rp71-68n21.9
jak31	4.41066255952663e-71	2.48789978334524	0.075	0.01	1.09657892554951e-66	6	jak3
zeb1b1	8.70200953081087e-71	2.09652239263278	0.118	0.023	2.1634936095502e-66	6	zeb1b
qsox11	3.66498642410044e-70	3.27850806596757	0.063	0.007	9.11188924759851e-66	6	qsox1
arhgap45a1	3.91279651528273e-70	1.52762039025831	0.176	0.046	9.72799469629593e-66	6	arhgap45a
BX664716.21	5.44575834637134e-70	3.87616621326365	0.051	0.004	1.35392444007484e-65	6	BX664716.2
cyth4a1	5.91941776595625e-70	2.1074918320792	0.149	0.035	1.47168564497204e-65	6	cyth4a
il17ra1a1	7.59838112023476e-70	2.28909086313311	0.194	0.057	1.88910951411277e-65	6	il17ra1a
ccl38.6	2.01129306942784e-69	3.76550782755961	0.111	0.021	5.0004768292115e-65	6	ccl38.6
gna13b1	2.47063347197609e-69	2.35820876825604	0.201	0.06	6.14248893802695e-65	6	gna13b
csk1	7.07692525300553e-69	1.54096776146689	0.316	0.127	1.75946515640224e-64	6	csk
nek61	9.19708084103623e-69	3.4641360660935	0.074	0.01	2.28657823869843e-64	6	nek6
CABZ01099833.11	1.01275183360908e-68	3.1652052857341	0.058	0.006	2.51790360871888e-64	6	CABZ01099833.1
sept7b1	1.31439386550642e-68	1.51702213432233	0.341	0.145	3.26784602842205e-64	6	sept7b
cxcr4a1	4.25717231817268e-68	1.58962909581983	0.186	0.051	1.05841818174409e-63	6	cxcr4a
ptprea1	2.34941858074438e-67	1.62288637302717	0.27	0.098	5.84112447544667e-63	6	ptprea
si:dkey-81j8.61	7.95222526887625e-67	1.54733988223298	0.119	0.024	1.97708224634801e-62	6	si:dkey-81j8.6
si:ch73-285p12.41	9.69785127319538e-67	1.34868300163857	0.141	0.031	2.41107978354184e-62	6	si:ch73-285p12.4
nsa22	1.23312533407082e-66	0.972541559158624	0.613	0.377	3.06579620556687e-62	6	nsa2
ptprja1	1.2538757757526e-66	1.84294972724863	0.132	0.029	3.11738595367612e-62	6	ptprja
capgb1	5.76975549340438e-66	1.44643467701762	0.315	0.129	1.4344766107702e-61	6	capgb
map4k61	7.03220256588099e-66	1.4649679793621	0.335	0.142	1.74834620192933e-61	6	map4k6
ap1s21	9.87970482124667e-66	2.37579876786202	0.126	0.027	2.45629221265835e-61	6	ap1s2
si:ch73-383g2.11	1.50952524686396e-65	2.09792805944423	0.173	0.047	3.75298166875317e-61	6	si:ch73-383g2.1
CR848749.21	3.35812813732449e-65	1.68768253878562	0.123	0.025	8.34897817501615e-61	6	CR848749.2
sept21	5.88637514900127e-65	1.60997140842139	0.242	0.085	1.4634705895447e-60	6	sept2
prf1.1	6.71158905630372e-65	4.39391433258403	0.029	0.001	1.66863527117823e-60	6	prf1.1
st6gal2a1	8.4524782943264e-65	1.62778918465344	0.221	0.072	2.10145515353543e-60	6	st6gal2a
il21	1.84319777128822e-64	7.06466746836334	0.035	0.002	4.58255829897677e-60	6	il21
kcnq2a1	2.16157315988384e-64	2.44155030355852	0.079	0.011	5.37410319010321e-60	6	kcnq2a
fam49ba1	3.77972762488763e-64	1.62293879186434	0.246	0.087	9.39715882099563e-60	6	fam49ba
rhbdf1b1	4.71052984558071e-64	2.39635177916109	0.108	0.021	1.17113193020828e-59	6	rhbdf1b
rpl262	7.83590657705756e-64	1.18808190992116	0.516	0.302	1.94816309318805e-59	6	rpl26
lmo7b1	1.12446240428664e-63	1.47470017424811	0.127	0.028	2.79563842953744e-59	6	lmo7b
ccr71	3.55885951185757e-63	1.23043479975551	0.133	0.03	8.84803651838029e-59	6	ccr7
calcoco21	1.08788050824297e-62	2.36478642696263	0.165	0.046	2.70468851959367e-58	6	calcoco2
si:ch73-234b20.51	1.23185628482669e-62	2.16428533596049	0.153	0.04	3.06264109533612e-58	6	si:ch73-234b20.5
si:ch211-106e7.21	2.87688387015178e-62	1.90318637566271	0.134	0.032	7.15250867797135e-58	6	si:ch211-106e7.2
pip4k2aa1	6.31585160188898e-62	1.59833361841289	0.27	0.104	1.57024702526164e-57	6	pip4k2aa
hnrnpa0l2	7.00516412679262e-62	1.17920631750602	0.681	0.525	1.74162390520318e-57	6	hnrnpa0l
mbnl11	3.68325423788934e-61	1.29269810742373	0.475	0.266	9.15730668624048e-57	6	mbnl1
fcho11	5.38864717882485e-61	2.6386880367411	0.089	0.015	1.33972546159944e-56	6	fcho1
si:ch211-214p16.21	6.61091862273043e-61	1.37185624597375	0.113	0.023	1.64360658798324e-56	6	si:ch211-214p16.2
traf31	1.72781273440436e-60	2.5561145199381	0.181	0.056	4.29568802027612e-56	6	traf3
iqgap21	2.64524085724581e-60	1.49584623454359	0.178	0.051	6.57659781928454e-56	6	iqgap2
PITPNM21	3.19846922448303e-60	2.70777353737573	0.105	0.021	7.9520341859097e-56	6	PITPNM2
znf1096	4.6219962960298e-60	3.04083670519767	0.113	0.024	1.14912071911893e-55	6	znf1096
mhc1zea1	7.41657150347882e-60	2.68583950457945	0.185	0.059	1.8439080071949e-55	6	mhc1zea
slc29a1a1	7.42066680404235e-60	2.5636101417305	0.149	0.04	1.84492618082101e-55	6	slc29a1a
si:dkey-1h24.21	1.78184465008168e-59	2.14513342830678	0.087	0.015	4.43002216903307e-55	6	si:dkey-1h24.2
nitr9	2.23060193813302e-59	5.76941660827482	0.017	0	5.54572253858631e-55	6	nitr9
CT027744.21	2.43923239500248e-59	2.47004707704295	0.058	0.007	6.06441958045516e-55	6	CT027744.2
sh3kbp11	5.86601862026407e-59	1.15235242233795	0.335	0.146	1.45840954937005e-54	6	sh3kbp1
def6a1	1.90090999392219e-58	1.49046448186618	0.143	0.036	4.72604242688936e-54	6	def6a
eif3ea2	2.38241606236529e-58	1.06195040158717	0.574	0.382	5.92316281425258e-54	6	eif3ea
pik3ap11	2.4367092554156e-58	2.15927196160802	0.117	0.026	6.05814655081426e-54	6	pik3ap1
b3gnt3.42	4.76478882576829e-58	2.0643672742521	0.132	0.033	1.18462179786251e-53	6	b3gnt3.4
BX005438.1	7.60249456514978e-58	3.9896767481939	0.05	0.005	1.89013219878754e-53	6	BX005438.1
si:ch211-156p11.1.11	7.74295222129079e-58	2.56346930308402	0.093	0.017	1.92505278125732e-53	6	si:ch211-156p11.1.1
tnip11	2.56209632108001e-57	1.38615685034686	0.521	0.339	6.36988387346911e-53	6	tnip1
cd82b1	4.96008970683074e-57	1.77317912995583	0.24	0.091	1.23317750291226e-52	6	cd82b
CABZ01056054.11	7.17991017530973e-57	2.30587334002516	0.082	0.014	1.7850692677855e-52	6	CABZ01056054.1
fgd4b1	7.52958518832711e-57	2.24457035760214	0.12	0.028	1.87200546952188e-52	6	fgd4b
ppp2r2ca.1	8.26325890191732e-57	4.9877715534129	0.027	0.001	2.05441142819468e-52	6	ppp2r2ca.1
rras21	1.00665048649678e-56	1.72544176242573	0.187	0.059	2.50273443952829e-52	6	rras2
FO834850.11	1.38697603640601e-56	2.6424288918978	0.12	0.028	3.44829982171263e-52	6	FO834850.1
CR847906.11	1.66785998011265e-56	2.7594540744744	0.066	0.009	4.14663348255607e-52	6	CR847906.1
CU638702.1	3.38184929396332e-56	9.39614706892449	0.017	0	8.40795371465162e-52	6	CU638702.1
tgfbr2a1	7.29197781790093e-56	2.56440889766227	0.084	0.015	1.81293152508653e-51	6	tgfbr2a
rps182	1.03661197650641e-55	0.722656709488136	0.718	0.506	2.57722469599025e-51	6	rps18
AL935269.11	1.7101786496931e-55	1.88961379712273	0.07	0.011	4.25184615886699e-51	6	AL935269.1
si:ch211-219a4.31	1.76662672785777e-55	2.25513653046198	0.147	0.041	4.39218737079999e-51	6	si:ch211-219a4.3
vipr21	3.25145788561994e-55	2.48224678122661	0.054	0.006	8.08377459522829e-51	6	vipr2
tyk21	3.75421933618975e-55	1.50417047743254	0.408	0.226	9.33374011363496e-51	6	tyk2
CT583662.1	4.78300697468425e-55	5.0232273029762	0.028	0.001	1.189151194046e-50	6	CT583662.1
LO018564.11	5.3974861242803e-55	2.32055499483895	0.073	0.012	1.34192300021857e-50	6	LO018564.1
uba71	6.07420558867421e-55	1.86261139092771	0.137	0.036	1.51016899345618e-50	6	uba7
btg11	7.68230795839525e-55	0.944827829505168	0.76	0.631	1.90997540461623e-50	6	btg1
slc7a71	1.61642280822267e-54	1.74252733186073	0.086	0.016	4.0187503858032e-50	6	slc7a7
si:dkey-42i9.71	3.81625636896452e-54	1.44034984425107	0.12	0.028	9.48797658451958e-50	6	si:dkey-42i9.7
agfg1a2	5.11645293927782e-54	2.10955011491986	0.214	0.079	1.27205252976325e-49	6	agfg1a
skilb	5.55876702243603e-54	2.17339015920134	0.22	0.084	1.38202065711805e-49	6	skilb
foxp3a1	6.08997148937175e-54	3.70362068232105	0.053	0.006	1.5140887116876e-49	6	foxp3a
csf1rb	1.51449951917718e-53	3.34532209206187	0.047	0.005	3.76534870457831e-49	6	csf1rb
adcy9	1.65086283891818e-53	2.67247990981404	0.161	0.05	4.10437519011839e-49	6	adcy9
lyst1	2.35154943462564e-53	2.00353463534021	0.2	0.07	5.84642220436626e-49	6	lyst
fut7	2.50621425494873e-53	4.29423058812535	0.023	0.001	6.23094988065353e-49	6	fut7
si:ch211-132g1.61	2.8578714643332e-53	2.53439196470456	0.047	0.005	7.1052400346252e-49	6	si:ch211-132g1.6
rapgef61	3.71712143957072e-53	2.42501764972218	0.099	0.021	9.24150732306072e-49	6	rapgef6
pgam1a	5.11055691164935e-53	1.84256092245828	0.324	0.159	1.27058665937426e-48	6	pgam1a
arhgef1b1	6.09482928065821e-53	1.08153897900106	0.482	0.283	1.51529645575725e-48	6	arhgef1b
si:ch211-132g1.11	1.20479095632233e-52	2.21443275399536	0.066	0.01	2.99535127560859e-48	6	si:ch211-132g1.1
nfkbiab1	1.4971870206091e-52	0.758663720227809	0.67	0.483	3.72230637063833e-48	6	nfkbiab
slc4a111	2.37328022731607e-52	1.6949369628091	0.133	0.035	5.90044930115322e-48	6	slc4a11
pik3cg1	2.4291035571491e-52	1.31921984865929	0.178	0.056	6.03923726378408e-48	6	pik3cg
ndfip21	2.8602079520828e-52	1.65072825757104	0.41	0.236	7.11104901046825e-48	6	ndfip2
mob1a1	3.86281589233069e-52	1.38061806345636	0.313	0.146	9.60373287151256e-48	6	mob1a
eef1da2	4.38662985502074e-52	0.959443303514741	0.531	0.311	1.09060391455526e-47	6	eef1da
fam53b1	4.65444806364929e-52	1.75975239161711	0.292	0.132	1.15718887758449e-47	6	fam53b
parvg1	8.39176725160793e-52	1.39237447082143	0.111	0.025	2.08636117409476e-47	6	parvg
cdk62	1.26541875883063e-51	2.32639493147336	0.131	0.035	3.14608411820472e-47	6	cdk6
si:dkey-266f7.41	1.30775193422444e-51	1.21406025145494	0.143	0.039	3.2513328588688e-47	6	si:dkey-266f7.4
ccr9b1	1.33783027984687e-51	1.53238810032471	0.099	0.021	3.32611364175529e-47	6	ccr9b
arhgap4a1	1.42525397638936e-51	1.64838917568071	0.111	0.026	3.54346643609923e-47	6	arhgap4a
ehbp1l1b1	1.89501692182901e-51	1.66868598282859	0.117	0.028	4.71139107105129e-47	6	ehbp1l1b
nitr6b.21	2.71238878635261e-51	3.01472098907914	0.043	0.004	6.74354100062985e-47	6	nitr6b.2
rb11	2.7287560435015e-51	2.6129554780625	0.168	0.055	6.78423327535342e-47	6	rb1
selplg1	3.31534627035089e-51	2.96889973474158	0.062	0.009	8.24261389734637e-47	6	selplg
si:ch73-265h17.41	4.71338375013984e-51	2.63224408057172	0.084	0.016	1.17184146795977e-46	6	si:ch73-265h17.4
nab1b1	5.30797388664136e-51	3.24694223337196	0.192	0.071	1.31966846769677e-46	6	nab1b
ccl33.31	7.4282163716932e-51	3.09539225646696	0.043	0.004	1.84680315433036e-46	6	ccl33.3
dgkza1	7.66187120364859e-51	1.24194153773205	0.514	0.337	1.90489441865111e-46	6	dgkza
nop562	7.76214531369491e-51	1.63810768482536	0.347	0.182	1.92982456789083e-46	6	nop56
pstpip1b	8.55835985651204e-51	3.70831870513735	0.044	0.005	2.12777942752602e-46	6	pstpip1b
nfic	1.1784920625919e-50	2.3645180686696	0.338	0.175	2.92996696601598e-46	6	nfic
git2a1	4.72395602264049e-50	1.67073231143764	0.2	0.072	1.17446994634888e-45	6	git2a
cd27	6.96105015619534e-50	4.51241684921798	0.026	0.001	1.73065628983328e-45	6	cd27
dok1b1	8.90003432944488e-50	1.63707784456409	0.121	0.031	2.21272653498659e-45	6	dok1b
yrk1	9.28424460030809e-50	2.07017606956416	0.189	0.067	2.3082488925286e-45	6	yrk
msi2a1	1.02393523900012e-49	1.76466665849136	0.256	0.108	2.54570779120211e-45	6	msi2a
ifng1r	1.06533484316227e-49	10.8087303020374	0.011	0	2.64863548707005e-45	6	ifng1r
nitr2a	1.23883791095777e-49	7.42008329001314	0.012	0	3.0799988142232e-45	6	nitr2a
CR318588.41	1.76494847119377e-49	0.476707336781543	0.832	0.702	4.38801488908194e-45	6	CR318588.4
mpp1	4.09875805358492e-49	1.94748672075009	0.194	0.071	1.01903322728228e-44	6	mpp1
atp6v0e12	5.90994096078594e-49	0.935301876277778	0.542	0.354	1.4693295216706e-44	6	atp6v0e1
ddx212	5.97245802553304e-49	1.3576034264028	0.36	0.191	1.48487251430802e-44	6	ddx21
eif3m2	6.5082250684774e-49	1.12393686530718	0.518	0.347	1.61807491652485e-44	6	eif3m
ran2	6.54925624323129e-49	0.772146771099731	0.676	0.518	1.62827608719216e-44	6	ran
foxn2b1	8.65994090903277e-49	1.841352734157	0.239	0.099	2.15303450880373e-44	6	foxn2b
rps6ka11	2.02039226316301e-48	1.12209353798132	0.368	0.19	5.02309924467588e-44	6	rps6ka1
bhlhe40	2.24663993029853e-48	2.63502750638013	0.309	0.161	5.5855961947082e-44	6	bhlhe40
mhc2b1	2.4159612186129e-48	1.20402181726938	0.217	0.083	6.00656278171538e-44	6	mhc2b
si:dkey-18p12.41	2.43855960710169e-48	2.24274892626413	0.072	0.013	6.06274689517622e-44	6	si:dkey-18p12.4
ctdsp11	3.11925674427506e-48	1.76962636822178	0.168	0.055	7.75509611761665e-44	6	ctdsp1
nuggc.31	3.95387951856336e-48	1.78400060655473	0.125	0.034	9.83013525905222e-44	6	nuggc.3
traf3ip2l1	4.64508701221077e-48	1.89506407137806	0.172	0.058	1.15486153297584e-43	6	traf3ip2l
si:dkey-19b23.101	5.47514729808675e-48	1.64532520766564	0.061	0.009	1.36123112125033e-43	6	si:dkey-19b23.10
zgc:1134111	7.84312013567327e-48	2.04971090849257	0.107	0.026	1.94995652813109e-43	6	zgc:113411
zgc:1952821	8.01396496390148e-48	1.74716725970204	0.07	0.012	1.99243196932519e-43	6	zgc:195282
st6galnac5b1	9.56598775395655e-48	1.76920179144416	0.067	0.011	2.37829587538868e-43	6	st6galnac5b
crfb41	2.37773336928499e-47	1.31803809049803	0.521	0.357	5.91152070271635e-43	6	crfb4
BX005056.2	4.65629560890696e-47	4.32785887268431	0.024	0.001	1.15764821428645e-42	6	BX005056.2
KCNT1	6.49094900283267e-47	3.91406795818817	0.054	0.008	1.61377974108426e-42	6	KCNT1
map3k222	7.81209627475752e-47	1.5430033384771	0.303	0.147	1.94224337583021e-42	6	map3k22
adgrg11	1.12533033520052e-46	2.21488414340285	0.161	0.054	2.79779627937553e-42	6	adgrg1
LO017815.1	1.37585523956866e-46	3.12020753752383	0.035	0.003	3.42065129661561e-42	6	LO017815.1
rxraa	1.44377381138153e-46	2.75850402030516	0.118	0.032	3.58951044985675e-42	6	rxraa
taok3a1	1.59136242565587e-46	1.1921634277769	0.417	0.232	3.95644526266562e-42	6	taok3a
si:dkey-118j18.21	3.9356203369582e-46	1.93964742096524	0.261	0.12	9.78473928174548e-42	6	si:dkey-118j18.2
BX601644.71	4.79710375842698e-46	3.56966094717361	0.038	0.004	1.19265593642012e-41	6	BX601644.7
si:ch211-212d10.1	4.81706183619353e-46	3.12535132420564	0.031	0.002	1.19761791371443e-41	6	si:ch211-212d10.1
adgre5b.3.11	5.62444852982733e-46	1.98712878211448	0.126	0.035	1.39835039348567e-41	6	adgre5b.3.1
ankha1	9.54229080038415e-46	2.01493149927919	0.099	0.024	2.37240433879151e-41	6	ankha
her91	9.60528601079921e-46	2.74503102577376	0.234	0.102	2.3880662080049e-41	6	her9
nlrc51	2.07842535297268e-45	1.97641639865191	0.108	0.027	5.16738111256068e-41	6	nlrc5
ncl2	2.98252922231819e-45	1.29278697654547	0.497	0.344	7.41516415252747e-41	6	ncl
BX005450.11	3.96119902306193e-45	2.74713157440208	0.066	0.012	9.84833301113656e-41	6	BX005450.1
si:ch211-11p18.6.11	7.25305056709519e-45	2.30946261331085	0.075	0.015	1.80325343199121e-40	6	si:ch211-11p18.6.1
cmtm31	7.44969658867656e-45	2.42051499330725	0.062	0.01	1.85214356587677e-40	6	cmtm3
adcy71	1.11242034104953e-44	1.44890535026201	0.172	0.058	2.76569945191734e-40	6	adcy7
il15ra1	1.34961078781995e-44	1.50463862040706	0.117	0.031	3.35540234067796e-40	6	il15ra
prkceb1	1.3562084039592e-44	1.13473865983101	0.198	0.072	3.37180533392335e-40	6	prkceb
pdlim21	2.024606366964e-44	1.32201602848288	0.285	0.134	5.0335763495459e-40	6	pdlim2
si:dkey-222b8.11	2.02988832617068e-44	1.79889080080628	0.091	0.021	5.04670835652554e-40	6	si:dkey-222b8.1
abi3a1	2.05952826666316e-44	1.23013576334843	0.119	0.032	5.12039917657794e-40	6	abi3a
afap1l2	2.27659127531305e-44	2.43903417390805	0.096	0.023	5.6600612286833e-40	6	afap1l2
traf2b1	2.53632879211168e-44	1.86566893500646	0.311	0.165	6.30582064294805e-40	6	traf2b
pptc7a	3.07731022264677e-44	1.35228282368336	0.424	0.265	7.6508086755444e-40	6	pptc7a
SIPA11	3.5236653651822e-44	1.18969506299257	0.178	0.062	8.760536830916e-40	6	SIPA1
ptgir	5.88812225832046e-44	3.83774269383604	0.103	0.027	1.46390495586363e-39	6	ptgir
CR407590.2	5.98735678348796e-44	6.7494791497335	0.018	0.001	1.48857664351078e-39	6	CR407590.2
si:dkey-211g8.41	2.44348856535532e-43	2.27070949354119	0.055	0.008	6.0750012711864e-39	6	si:dkey-211g8.4
kcnh6a1	3.3393005042871e-43	1.19599417103802	0.142	0.043	8.30216891375859e-39	6	kcnh6a
mknk2b1	5.42998452951309e-43	0.885614319556878	0.56	0.392	1.35000275372754e-38	6	mknk2b
tnfaip8l2a1	6.25704561895282e-43	1.9682787137122	0.086	0.019	1.55562668178405e-38	6	tnfaip8l2a
tox1	1.29544412165151e-42	1.49538060400427	0.205	0.079	3.22073317524998e-38	6	tox
mgat4a1	1.41791366928956e-42	1.3891321842269	0.446	0.292	3.52521696458772e-38	6	mgat4a
nitr131	1.92921115802122e-42	2.55994132399205	0.028	0.002	4.79640478107236e-38	6	nitr13
psmb13a1	2.17203152485851e-42	2.04228087601635	0.143	0.046	5.40010477710323e-38	6	psmb13a
gse11	3.04848072762903e-42	1.29842118610003	0.45	0.296	7.57913278503129e-38	6	gse1
FO744833.21	6.23712519977154e-42	1.87075980583339	0.21	0.087	1.5506740671672e-37	6	FO744833.2
si:dkey-253d23.41	6.45714538511901e-42	2.18900464817346	0.124	0.037	1.60537548564829e-37	6	si:dkey-253d23.4
pno12	7.61313993129205e-42	1.68099826803847	0.276	0.138	1.89277884971783e-37	6	pno1
imp41	1.08551146733128e-41	2.34728748746658	0.09	0.021	2.69879861007902e-37	6	imp4
rergla1	1.41865780133284e-41	4.55483757005019	0.037	0.004	3.52706702567371e-37	6	rergla
CR589947.31	2.14151462370874e-41	1.55483572057501	0.067	0.013	5.32423365746466e-37	6	CR589947.3
rgs14a1	4.47230271991349e-41	2.02663176319146	0.064	0.012	1.11190390222489e-36	6	rgs14a
adrb3b1	5.06950649261158e-41	1.38522644839099	0.098	0.024	1.26038070419309e-36	6	adrb3b
dot1l1	6.74070176632571e-41	2.17500397487751	0.259	0.128	1.6758732731439e-36	6	dot1l
acp5b1	6.92435644139434e-41	2.05388346406527	0.071	0.014	1.72153349845946e-36	6	acp5b
rab8b	1.57975049253561e-40	1.80015205239473	0.19	0.076	3.92757567454203e-36	6	rab8b
cers2b1	1.89448134697651e-40	2.03761156056529	0.144	0.048	4.71005952485301e-36	6	cers2b
si:dkeyp-19e1.31	2.24552597785131e-40	2.57084267685098	0.154	0.055	5.58282668613392e-36	6	si:dkeyp-19e1.3
si:ch211-189a15.5	2.2571033272093e-40	2.58619950759639	0.124	0.038	5.61161029210775e-36	6	si:ch211-189a15.5
si:dkey-8e10.2	2.41866928617966e-40	5.91894194247893	0.017	0.001	6.01329557929987e-36	6	si:dkey-8e10.2
si:ch211-25d12.71	3.11485617220203e-40	1.71083485976303	0.139	0.045	7.74415541532869e-36	6	si:ch211-25d12.7
foxo1b2	3.40226244537447e-40	1.62984581037366	0.436	0.286	8.45870489169e-36	6	foxo1b
cremb	3.44494048515504e-40	3.18811058321897	0.097	0.026	8.56481103419247e-36	6	cremb
pdcd61	4.08054976015599e-40	1.45137119218103	0.398	0.242	1.01450628136998e-35	6	pdcd6
ccl38a.5	5.65627523439964e-40	5.31395990923799	0.021	0.001	1.40626314877644e-35	6	ccl38a.5
znf8311	6.30796457646415e-40	2.30570623941481	0.048	0.007	1.56828615300052e-35	6	znf831
sec61g1	1.09677594345219e-39	0.663785787209245	0.744	0.596	2.72680435061082e-35	6	sec61g
nitr121	1.29954512425654e-39	4.66704293655947	0.032	0.003	3.23092908792661e-35	6	nitr12
odc12	2.71387656934232e-39	1.76683924615215	0.314	0.176	6.74723992669887e-35	6	odc1
rsl1d12	3.81761078539392e-39	1.51138288850398	0.266	0.132	9.49134393464636e-35	6	rsl1d1
NCKAP1L1	3.89574943724426e-39	2.16673597713844	0.049	0.007	9.68561225087669e-35	6	NCKAP1L
syne1b1	3.9981830853151e-39	1.02833257400243	0.467	0.3	9.94028278671041e-35	6	syne1b
CABZ01074307.11	4.2041579957165e-39	1.15824892291722	0.346	0.191	1.04523776089504e-34	6	CABZ01074307.1
dtnbp1a1	4.39528659366293e-39	1.20912834871303	0.204	0.083	1.09275615291648e-34	6	dtnbp1a
malt11	6.38800610323496e-39	2.23427912601687	0.133	0.044	1.58818607738628e-34	6	malt1
mcc1	6.75620890548096e-39	1.82192037920628	0.157	0.057	1.67972865808068e-34	6	mcc
AL935300.2	1.04988102562081e-38	5.05055592339521	0.017	0.001	2.61021420589845e-34	6	AL935300.2
mob3c2	1.18903618868074e-38	2.29691313393855	0.124	0.039	2.95618177229807e-34	6	mob3c
foxo1a1	1.53499212619939e-38	1.47626061889417	0.67	0.57	3.81629742415693e-34	6	foxo1a
ybx11	1.66463863450108e-38	0.421632047703274	0.777	0.588	4.13862457309658e-34	6	ybx1
BX890608.1	1.94514813357749e-38	4.85026361275317	0.016	0.001	4.83602728970037e-34	6	BX890608.1
CR847543.2	2.11931327326409e-38	3.4672062047834	0.016	0.001	5.26903665998919e-34	6	CR847543.2
ogfrl21	2.5709391911415e-38	1.80253053387752	0.153	0.055	6.39186901701599e-34	6	ogfrl2
adam10a1	5.88810872463696e-38	1.31778829036959	0.429	0.289	1.46390159111924e-33	6	adam10a
per1b3	7.39973758996667e-38	0.934637283695324	0.48	0.322	1.83972275961751e-33	6	per1b
igflr1	8.88948470495644e-38	4.96699931179065	0.018	0.001	2.21010368734627e-33	6	igflr1
lmx1al1	1.18936089661288e-37	2.30088629263695	0.047	0.007	2.95698906115894e-33	6	lmx1al
mhc1uka	1.33491277505836e-37	1.76878919443047	0.212	0.094	3.31886014135008e-33	6	mhc1uka
eomesa	2.40873654059865e-37	6.02922597173935	0.01	0	5.98860078723635e-33	6	eomesa
sox121	3.24487513743971e-37	0.802292765146667	0.088	0.021	8.0674085667026e-33	6	sox12
si:dkey-25e12.3	5.99902251414258e-37	2.17442224988424	0.243	0.123	1.49147697746613e-32	6	si:dkey-25e12.3
birc2	9.42818625043762e-37	1.41325060928333	0.406	0.268	2.3440356655838e-32	6	birc2
FP085399.4	1.44345003532267e-36	4.1365672633473	0.041	0.006	3.58870547781923e-32	6	FP085399.4
prkar1aa	1.56414999125269e-36	1.42329427907283	0.282	0.148	3.88878970825245e-32	6	prkar1aa
rorb	1.76196748802032e-36	5.6815726690407	0.018	0.001	4.38060356871611e-32	6	rorb
pip5k1ba1	3.66331782421328e-36	1.18895440825315	0.102	0.029	9.10774077455905e-32	6	pip5k1ba
pald1a1	4.35947929280508e-36	1.54595111339157	0.096	0.026	1.0838537417772e-31	6	pald1a
nampta2	4.67776974200866e-36	1.4908394697779	0.282	0.15	1.16298711325819e-31	6	nampta
si:ch211-282j17.8	5.40922383597875e-36	2.31286738827784	0.057	0.011	1.34484123010104e-31	6	si:ch211-282j17.8
CU179702.21	8.08455113423034e-36	2.24789249365784	0.029	0.003	2.00998110299235e-31	6	CU179702.2
abcc12	8.39370997487874e-36	4.77095477978923	0.017	0.001	2.08684417395435e-31	6	abcc12
FUT9.11	1.15263891944626e-35	2.0444462777461	0.111	0.034	2.86569088152728e-31	6	FUT9.1
si:dkey-156m2.31	1.49999577973831e-35	1.64798364670889	0.044	0.007	3.7292895075854e-31	6	si:dkey-156m2.3
igf2bp2a1	2.58519426372238e-35	1.21725129424212	0.207	0.09	6.42730997846659e-31	6	igf2bp2a
nr1d4a1	3.13897875967824e-35	3.24305682533986	0.042	0.006	7.80412899231204e-31	6	nr1d4a
si:dkey-12l12.1	3.21332212800094e-35	4.16323443183345	0.018	0.001	7.98896147463595e-31	6	si:dkey-12l12.1
tiparp1	3.93105686069959e-35	1.3082002941249	0.615	0.509	9.77339356707133e-31	6	tiparp
CABZ01070258.11	4.75228864199865e-35	2.1003186406822	0.051	0.009	1.1815140021737e-30	6	CABZ01070258.1
n4bp21	5.13388052691566e-35	1.47528976008303	0.14	0.049	1.27638537660177e-30	6	n4bp2
LO017877.2	5.88705263206899e-35	1.58121306150959	0.122	0.04	1.46363902538499e-30	6	LO017877.2
scarf1	6.30955566779204e-35	3.582113847341	0.021	0.001	1.56868173012646e-30	6	scarf1
itm2bb1	6.83156021457893e-35	1.06887565333608	0.39	0.241	1.69846250054861e-30	6	itm2bb
cd281	8.76720890440543e-35	2.05100783683316	0.058	0.011	2.17970347781328e-30	6	cd28
mrpl391	9.79449041633299e-35	3.088193951406	0.145	0.055	2.43510620730871e-30	6	mrpl39
si:dkey-265e15.2.11	1.01979241574774e-34	2.55930139187121	0.04	0.006	2.53540790403202e-30	6	si:dkey-265e15.2.1
myo1f	1.16181307633625e-34	2.7154045438175	0.049	0.008	2.88849967038719e-30	6	myo1f
grk61	1.20286968966372e-34	1.21212286883302	0.32	0.177	2.99057462244194e-30	6	grk6
eno3	1.56232946669753e-34	1.13986317145856	0.403	0.26	3.88426352010339e-30	6	eno3
rnf213a1	1.59999453234422e-34	1.06627086845899	0.412	0.268	3.97790640631419e-30	6	rnf213a
itpr21	1.6129991974298e-34	1.80691731644364	0.161	0.063	4.01023860464997e-30	6	itpr2
megf8.1	3.38620078448619e-34	2.46401638703294	0.065	0.014	8.41877239038958e-30	6	megf8.1
si:ch211-195h23.31	4.00328160007609e-34	1.53962004943704	0.091	0.025	9.95295871410917e-30	6	si:ch211-195h23.3
zgc:1528632	5.21616824301711e-34	1.44344424831588	0.208	0.093	1.29684374857891e-29	6	zgc:152863
si:ch211-191c10.1	5.58892569439309e-34	2.99017413898965	0.036	0.005	1.38951870614001e-29	6	si:ch211-191c10.1
FQ323156.1	5.88830607215242e-34	2.62416062182406	0.088	0.024	1.46395065565853e-29	6	FQ323156.1
ccl38a.4	6.50656707564108e-34	5.05103290772574	0.02	0.001	1.61766270634588e-29	6	ccl38a.4
myom1a	7.87330101770932e-34	4.98407067542447	0.016	0.001	1.95746009902289e-29	6	myom1a
zgc:1366831	1.91986723594189e-33	2.53452835695675	0.03	0.003	4.77317392199872e-29	6	zgc:136683
FP102786.11	2.35009558589719e-33	3.08459457317464	0.031	0.004	5.8428076456576e-29	6	FP102786.1
CU179757.1	2.76885497285662e-33	4.10844381521682	0.014	0.001	6.88392723351612e-29	6	CU179757.1
gnai12	3.7481812401304e-33	1.05018210948206	0.422	0.276	9.31872819921221e-29	6	gnai1
osm	5.42775249207678e-33	8.54177060176283	0.013	0	1.34944782458013e-28	6	osm
mep1b	5.6532724623412e-33	3.27016836971811	0.02	0.001	1.40551659958727e-28	6	mep1b
nitr10a	5.78092150606124e-33	5.10653429822573	0.013	0	1.43725270483695e-28	6	nitr10a
map3k14a1	6.18567135695634e-33	1.27151206813362	0.331	0.194	1.53788161276649e-28	6	map3k14a
ssh2b1	7.68302502365571e-33	1.13398465273917	0.264	0.135	1.91015368138128e-28	6	ssh2b
slc1a52	1.0807182924562e-32	1.28094430495865	0.449	0.32	2.6868818187046e-28	6	slc1a5
cers11	1.16902611001323e-32	1.62047574903095	0.074	0.018	2.90643271471489e-28	6	cers1
sh2d1ab1	2.14950855627324e-32	1.81187526100711	0.068	0.016	5.34410817260654e-28	6	sh2d1ab
csf2rb	2.46271245133623e-32	2.42345327163748	0.037	0.005	6.12279569651213e-28	6	csf2rb
csrnp1a3	2.54615688067386e-32	0.881431558459553	0.325	0.181	6.33025523673134e-28	6	csrnp1a
hbegfb1	3.31974687005544e-32	3.18583597201484	0.074	0.019	8.25355466833183e-28	6	hbegfb
gramd1ba1	3.52108036104054e-32	1.38698086461872	0.256	0.13	8.75410999361899e-28	6	gramd1ba
zgc:66427	4.04231302958969e-32	2.31180160267562	0.171	0.073	1.00499986541659e-27	6	zgc:66427
pbxip1b1	4.79101919175132e-32	1.38358992690189	0.179	0.077	1.19114319145321e-27	6	pbxip1b
si:ch211-114l13.9	7.55947623775612e-32	3.94784105352249	0.023	0.002	1.87943698223093e-27	6	si:ch211-114l13.9
rap1b1	7.85060543778313e-32	1.08878497423133	0.456	0.333	1.95181752394164e-27	6	rap1b
plekhg21	9.878780903305e-32	2.08675253919868	0.085	0.023	2.45606250817969e-27	6	plekhg2
plcg11	1.12359969288595e-31	1.24707385568478	0.25	0.127	2.79349355645305e-27	6	plcg1
plek1	1.13964962905032e-31	2.50209379316774	0.056	0.011	2.83339690774491e-27	6	plek
sept61	1.1588330590955e-31	1.33024204581039	0.309	0.18	2.88109075152323e-27	6	sept6
si:dkey-240h12.41	1.60821549049241e-31	2.40429051013228	0.142	0.055	3.99834535246223e-27	6	si:dkey-240h12.4
si:dkey-264d12.1	2.34217527025739e-31	3.09324893956373	0.047	0.008	5.82311615691393e-27	6	si:dkey-264d12.1
ccr2.11	4.68872067442431e-31	2.29321541381495	0.023	0.002	1.16570973407537e-26	6	ccr2.1
si:ch211-163g19.2	4.73423102574932e-31	3.49435352065893	0.019	0.001	1.1770245176218e-26	6	si:ch211-163g19.2
si:ch211-284e13.121	5.98044018597467e-31	2.74880030172775	0.029	0.003	1.48685703903702e-26	6	si:ch211-284e13.12
psmb8a1	6.95144017462459e-31	1.59303206082178	0.219	0.109	1.72826705621516e-26	6	psmb8a
si:zfos-2326c3.21	7.44447178634338e-31	1.67595144074072	0.12	0.042	1.85084457552069e-26	6	si:zfos-2326c3.2
tle3b	7.71538079737431e-31	1.62545427087979	0.192	0.088	1.9181979738432e-26	6	tle3b
arhgap361	7.78705735199266e-31	1.78501254451699	0.102	0.032	1.93601819885242e-26	6	arhgap36
elf11	8.28162128417927e-31	0.647850257635349	0.767	0.633	2.05897668367265e-26	6	elf1
wu:fc75a09	9.62025205189401e-31	3.11530499545629	0.062	0.014	2.39178706514189e-26	6	wu:fc75a09
si:zfos-464b6.21	1.21817134866104e-30	1.16934349038658	0.083	0.022	3.02861760704109e-26	6	si:zfos-464b6.2
zgc:1943121	2.70498984958856e-30	1.93616009318205	0.063	0.015	6.72514576404708e-26	6	zgc:194312
cd4-11	2.90972043583379e-30	1.56986591535006	0.08	0.021	7.23414694756997e-26	6	cd4-1
si:cabz01036006.1	3.03672002237197e-30	4.44874616062475	0.019	0.001	7.54989331962119e-26	6	si:cabz01036006.1
zgc:1629443	3.90886245429872e-30	1.12776137923916	0.377	0.252	9.71821383387747e-26	6	zgc:162944
epsti1	4.12834810112377e-30	1.57925363829426	0.174	0.075	1.02638990490139e-25	6	epsti1
tra2a1	4.47826750720956e-30	1.17551829978283	0.355	0.226	1.11338686764244e-25	6	tra2a
CABZ01060492.11	4.57339826530011e-30	2.4420222134241	0.032	0.004	1.13703827671891e-25	6	CABZ01060492.1
LO018430.21	4.74256536225086e-30	2.74077269733898	0.059	0.013	1.17909660036281e-25	6	LO018430.2
lcp2b	6.51531418568715e-30	2.13652214436428	0.022	0.002	1.61983741284554e-25	6	lcp2b
BX908796.4	6.65020507797534e-30	4.75402835776991	0.013	0.001	1.65337398648623e-25	6	BX908796.4
cxcl19	7.90937595428895e-30	1.48593217978216	0.052	0.01	1.96642904975532e-25	6	cxcl19
esr2b1	8.41522733341236e-30	1.71140491756617	0.092	0.028	2.09219381963298e-25	6	esr2b
sash1b	8.56815613037609e-30	3.09534867616717	0.031	0.004	2.1302149771341e-25	6	sash1b
ano61	9.93124622739936e-30	1.25210611863538	0.099	0.031	2.46910643705603e-25	6	ano6
si:ch73-92i20.1.11	1.12824476411325e-29	1.71137015481176	0.048	0.009	2.80504213253836e-25	6	si:ch73-92i20.1.1
sesn11	1.2226992117265e-29	0.726299931111426	0.375	0.228	3.03987478019442e-25	6	sesn1
carmil21	1.23181071064346e-29	0.975079627628909	0.331	0.195	3.06252778880177e-25	6	carmil2
tfdp22	1.69621156496207e-29	1.77123076766881	0.196	0.093	4.21712119280869e-25	6	tfdp2
erbin1	1.86334953558284e-29	0.833573597619769	0.529	0.407	4.63265961536605e-25	6	erbin
tbx21	2.02079091984922e-29	2.6323932655145	0.021	0.002	5.02409038492913e-25	6	tbx21
CR457444.5	2.02703134230885e-29	3.28282458215048	0.019	0.001	5.03960532324827e-25	6	CR457444.5
CU972454.5	2.20819762343942e-29	3.013785115992	0.019	0.001	5.49002093139508e-25	6	CU972454.5
CABZ01109480.11	2.5721427786064e-29	2.58675923046577	0.028	0.003	6.39486137617123e-25	6	CABZ01109480.1
smchd11	3.09569732593277e-29	1.78460828917877	0.125	0.046	7.69652269173405e-25	6	smchd1
parp81	3.78439958309803e-29	1.32442490818587	0.347	0.22	9.40877424349832e-25	6	parp8
zgc:1749451	4.72489474084888e-29	2.43410023449714	0.032	0.004	1.17470333046985e-24	6	zgc:174945
zgc:194655	4.96207256882928e-29	3.74909656672514	0.02	0.002	1.23367048206234e-24	6	zgc:194655
zmp:0000001006	5.59482801338406e-29	3.19353927402588	0.017	0.001	1.39098614068755e-24	6	zmp:0000001006
gsdmea	5.97482221408077e-29	3.99508303350336	0.063	0.015	1.48546029886476e-24	6	gsdmea
caprin1b2	6.01254411522028e-29	1.08806882043846	0.377	0.251	1.49483871792607e-24	6	caprin1b
chsy1	8.91561816678478e-29	1.50654205063346	0.309	0.187	2.21660098862603e-24	6	chsy1
htr7c1	1.07538332034857e-28	2.38171487633111	0.073	0.02	2.67361801105061e-24	6	htr7c
si:ch73-138i16.1	1.16506896951205e-28	3.45388819556442	0.03	0.004	2.89659447200085e-24	6	si:ch73-138i16.1
ucp21	1.23127411486839e-28	0.719901636225746	0.674	0.592	3.06119370438578e-24	6	ucp2
irf71	1.51440227640212e-28	2.10999017274937	0.122	0.046	3.76510693959094e-24	6	irf7
mctp1a1	1.54865622310663e-28	0.944955591862286	0.339	0.205	3.85026910188772e-24	6	mctp1a
xpo61	1.69178464643717e-28	1.05876543852136	0.212	0.102	4.2061149879721e-24	6	xpo6
inpp4b1	3.29898933949707e-28	1.22398104935425	0.24	0.127	8.20194729585761e-24	6	inpp4b
slc7a3b1	3.72447660517288e-28	1.45260569109742	0.282	0.165	9.25979373578081e-24	6	slc7a3b
iqgap11	4.14141156816669e-28	1.24979964176879	0.256	0.14	1.0296377440776e-23	6	iqgap1
mt22	6.00037088050098e-28	1.62703407156681	0.527	0.417	1.49181220831015e-23	6	mt2
si:ch211-201o1.11	9.12393223658977e-28	2.51743746751479	0.054	0.012	2.26839203266095e-23	6	si:ch211-201o1.1
rpl22l12	1.05400918047014e-27	0.985164842541984	0.404	0.267	2.62047762448486e-23	6	rpl22l1
chdh	1.22295635850552e-27	4.58963176006863	0.021	0.002	3.04051409851643e-23	6	chdh
eif5a3	1.68241340388941e-27	0.81844228566677	0.477	0.342	4.18281620474986e-23	6	eif5a
stk17b1	2.72108850429208e-27	1.92032317749844	0.105	0.037	6.76517023937096e-23	6	stk17b
si:ch211-187g4.1	3.55675918036163e-27	3.79448027556315	0.019	0.002	8.8428146742151e-23	6	si:ch211-187g4.1
sh2b31	3.56829628998254e-27	1.50076245532414	0.134	0.053	8.87149823615459e-23	6	sh2b3
si:dkey-190j3.41	3.64155277976602e-27	1.56784664048558	0.117	0.043	9.05362852105427e-23	6	si:dkey-190j3.4
CR381673.11	4.2854564963621e-27	2.3454647866075	0.023	0.002	1.06545019412554e-22	6	CR381673.1
mctp1b1	5.69429973561678e-27	1.30881180812057	0.121	0.045	1.41571680026904e-22	6	mctp1b
si:dkey-14o6.2	5.79255981452337e-27	2.29345165583206	0.075	0.022	1.4401462210868e-22	6	si:dkey-14o6.2
tgif12	8.79071573526124e-27	1.31090720336868	0.286	0.171	2.18554774610065e-22	6	tgif1
si:ch211-216p19.61	1.55627990094097e-26	1.87493318043042	0.044	0.009	3.86922308971944e-22	6	si:ch211-216p19.6
hmgb1a	1.97479925841619e-26	0.918908058577071	0.385	0.257	4.90974591627432e-22	6	hmgb1a
BX005421.1	2.04079104692554e-26	3.75016784454947	0.021	0.002	5.07381470086629e-22	6	BX005421.1
BX120006.1	2.07302870381238e-26	3.58521941209397	0.02	0.002	5.15396396341834e-22	6	BX120006.1
prkcab1	2.34217147464289e-26	1.26078528259668	0.137	0.054	5.82310672025716e-22	6	prkcab
CABZ01074708.1	2.60879093350008e-26	2.04169949298394	0.063	0.016	6.48597601886789e-22	6	CABZ01074708.1
nt5dc21	2.66018889245205e-26	0.501169290935644	0.272	0.146	6.6137616244143e-22	6	nt5dc2
higd1a1	3.0895897346432e-26	0.814258074787828	0.598	0.476	7.68133799826993e-22	6	higd1a
prkcha	3.27672371732369e-26	2.09448668045849	0.095	0.032	8.14659050601015e-22	6	prkcha
bfsp21	3.51188828225948e-26	2.72466485536952	0.027	0.003	8.73125664735353e-22	6	bfsp2
cdc42l1	3.98574500190683e-26	1.1329948874695	0.39	0.278	9.90935922374077e-22	6	cdc42l
zmp:0000001161	4.67911847530386e-26	4.00992428105065	0.014	0.001	1.16332243533005e-21	6	zmp:0000001161
gzmk1	5.78099949661341e-26	1.6631014850822	0.054	0.012	1.43727209484803e-21	6	gzmk
CR925817.1	7.0045725533528e-26	3.87908841982464	0.021	0.002	1.74147682821457e-21	6	CR925817.1
sik2b2	7.75624809699538e-26	1.20874694075903	0.316	0.201	1.92835840187499e-21	6	sik2b
abca1a3	9.56623284681862e-26	0.780847924516825	0.363	0.227	2.37835681037605e-21	6	abca1a
adcy2b1	1.01033275469082e-25	3.68259535871266	0.043	0.009	2.51188929471231e-21	6	adcy2b
cdk172	1.03654488255045e-25	0.768508123124794	0.519	0.396	2.57705788699693e-21	6	cdk17
glsb2	1.16450047323911e-25	2.24413555962369	0.254	0.152	2.89518107656709e-21	6	glsb
tnfrsfa2	1.18674064326949e-25	1.19381328340368	0.359	0.231	2.95047458729662e-21	6	tnfrsfa
sik12	1.22174979776045e-25	0.966392503061305	0.404	0.283	3.03751434719203e-21	6	sik1
ptpn181	1.4199604572244e-25	1.09633113062015	0.086	0.027	3.5303056887513e-21	6	ptpn18
ptger4b1	1.57143798435138e-25	3.28642571186325	0.027	0.004	3.90690911669441e-21	6	ptger4b
plcg2	1.77071317401886e-25	1.77408004313433	0.116	0.044	4.4023470932457e-21	6	plcg2
egr2b	1.78017946177946e-25	2.89100601498546	0.06	0.015	4.4258821778761e-21	6	egr2b
mrtfaa1	2.24787677960638e-25	1.52975307796972	0.107	0.038	5.58867124945737e-21	6	mrtfaa
CU855885.1	2.52729898712848e-25	5.17858797385458	0.016	0.001	6.28337074179884e-21	6	CU855885.1
zgc:103700	2.56056369756499e-25	0.494681221182103	0.181	0.086	6.36607346488607e-21	6	zgc:103700
tap2a1	2.69322568384523e-25	2.12002535853873	0.096	0.033	6.69589769517602e-21	6	tap2a
arg21	3.10009006201566e-25	1.12193993895891	0.407	0.297	7.70744391218334e-21	6	arg2
st3gal82	3.33271399939623e-25	2.5386942801196	0.072	0.021	8.28579354529891e-21	6	st3gal8
ciita1	3.44637689502263e-25	1.70131782730373	0.055	0.013	8.56838223640527e-21	6	ciita
si:ch211-79k12.12	4.0899489715523e-25	1.59749539253362	0.303	0.19	1.01684311330733e-20	6	si:ch211-79k12.1
dennd2da1	4.216818982716e-25	0.99379494002653	0.195	0.095	1.04838553548285e-20	6	dennd2da
tyrobp	4.3539139464065e-25	2.46791248022081	0.024	0.003	1.08247008535558e-20	6	tyrobp
nr4a12	4.76747662241079e-25	0.682049012252062	0.478	0.341	1.18529003786377e-20	6	nr4a1
msrb32	4.91572732617959e-25	1.97675069615164	0.177	0.087	1.22214812783477e-20	6	msrb3
BX324216.11	5.28514172463842e-25	1.01052172596497	0.065	0.017	1.3139919355796e-20	6	BX324216.1
dusp13	5.52351185284433e-25	1.03664705828942	0.34	0.217	1.37325551685416e-20	6	dusp1
dgkzb1	6.56939713413258e-25	1.37796625772628	0.179	0.086	1.63328351548804e-20	6	dgkzb
cmah	8.37160225474205e-25	3.25440499714109	0.021	0.002	2.08134775257397e-20	6	cmah
ctss2.11	9.25887986834031e-25	0.208010108787008	0.109	0.04	2.30194271286677e-20	6	ctss2.1
ctsll1	1.00499758974047e-24	3.13140174586218	0.043	0.009	2.49862500761276e-20	6	ctsll
hipk3a	1.20858535734437e-24	1.23425598314608	0.319	0.209	3.00478491542956e-20	6	hipk3a
pik3r51	1.2141541880412e-24	1.36149203790241	0.126	0.05	3.01863014230803e-20	6	pik3r5
si:dkey-216e24.91	1.26566613689728e-24	0.742148620293927	0.099	0.034	3.14669914955402e-20	6	si:dkey-216e24.9
BX649307.1	1.2797159237305e-24	4.85215720360286	0.011	0.001	3.18162972957876e-20	6	BX649307.1
ctdnep1b	1.50523801354108e-24	2.25103106203238	0.075	0.023	3.74232274926584e-20	6	ctdnep1b
gpd21	2.75345686692454e-24	1.33808534684265	0.242	0.138	6.84564446254779e-20	6	gpd2
si:ch211-266a5.121	3.11625636800426e-24	4.1324904391401	0.065	0.019	7.7476365821322e-20	6	si:ch211-266a5.12
atp8b2	3.19752046900825e-24	2.18156177373261	0.025	0.003	7.9496753900483e-20	6	atp8b2
gig2p	3.45112942800735e-24	4.63837063261517	0.012	0.001	8.58019798391187e-20	6	gig2p
zeb1a1	4.39201504725026e-24	1.87713095738882	0.048	0.011	1.09194278104736e-19	6	zeb1a
ifng1	4.65158810639968e-24	6.21317363936798	0.01	0	1.15647783501309e-19	6	ifng1
m17	5.07404323791186e-24	3.26092652528318	0.01	0	1.26150862980965e-19	6	m17
grk31	5.81501152633121e-24	1.32489249190803	0.204	0.106	1.44572816567647e-19	6	grk3
pparg	8.18606157757707e-24	3.09159973728746	0.046	0.01	2.03521862941721e-19	6	pparg
DTX12	8.89409536494196e-24	1.25152524401223	0.15	0.067	2.21124998963187e-19	6	DTX1
ggt1l2.21	9.24738788581981e-24	1.5928255217204	0.043	0.009	2.29908557617252e-19	6	ggt1l2.2
rrp81	1.1112050487328e-23	1.60979042172157	0.079	0.025	2.7626779921595e-19	6	rrp8
si:ch211-196f19.11	1.48559644881521e-23	1.27815824978862	0.104	0.039	3.69348989104437e-19	6	si:ch211-196f19.1
rilp	1.85475619641533e-23	2.12874352267296	0.062	0.017	4.6112948555278e-19	6	rilp
mapk14b2	2.07364172362074e-23	1.59310585469704	0.187	0.096	5.1554880532659e-19	6	mapk14b
arpc21	2.18055311622617e-23	0.839721890822946	0.393	0.279	5.42129115756151e-19	6	arpc2
sp100.31	2.20914890164141e-23	1.58324392085878	0.056	0.014	5.49238599926087e-19	6	sp100.3
CR524821.1	2.31503189618564e-23	4.39631776847696	0.011	0.001	5.75563230029673e-19	6	CR524821.1
si:ch211-284o19.8	2.34950419912308e-23	3.00144842438338	0.029	0.004	5.8413373398598e-19	6	si:ch211-284o19.8
BX537303.11	2.3992937903847e-23	2.26260386182588	0.028	0.004	5.96512422165443e-19	6	BX537303.1
slc2a3b1	2.95824171154097e-23	1.13659487177019	0.128	0.053	7.35478054323317e-19	6	slc2a3b
eef1b22	3.00405305876811e-23	0.415809893949766	0.702	0.575	7.46867671470928e-19	6	eef1b2
CU459155.11	3.1925516257152e-23	2.21658277457607	0.031	0.005	7.93732185185314e-19	6	CU459155.1
si:ch73-170d6.3	3.48179401889577e-23	3.97561107705232	0.013	0.001	8.65643628977866e-19	6	si:ch73-170d6.3
il21r.2	3.6500056098554e-23	6.72747617875214	0.012	0.001	9.0746439472225e-19	6	il21r.2
si:ch211-160o17.21	3.78262336176446e-23	1.62852410330913	0.124	0.052	9.4043582020188e-19	6	si:ch211-160o17.2
themis2	4.30138024021141e-23	2.78861559823729	0.031	0.005	1.06940915532136e-18	6	themis2
si:dkey-253d23.31	4.59437059664835e-23	1.76819010411578	0.062	0.017	1.14225241773871e-18	6	si:dkey-253d23.3
marcksl1a1	4.667627881419e-23	0.852854351895092	0.206	0.105	1.16046564387839e-18	6	marcksl1a
man2a11	4.82818419048203e-23	1.34121322355404	0.226	0.127	1.20038315343764e-18	6	man2a1
si:dkey-51d8.11	4.96371083641861e-23	1.16713051898493	0.058	0.015	1.23407778815039e-18	6	si:dkey-51d8.1
CABZ01046997.11	5.09285621418622e-23	2.53863026001041	0.036	0.007	1.26618591197098e-18	6	CABZ01046997.1
romo11	5.47763851041932e-23	0.728800535395995	0.496	0.394	1.36185048646045e-18	6	romo1
jak12	5.68133514255348e-23	0.919970847956878	0.543	0.45	1.41249354314165e-18	6	jak1
si:dkey-193i10.4	7.08553895657453e-23	1.94612411902405	0.061	0.017	1.76160669538356e-18	6	si:dkey-193i10.4
zbtb7c	8.47607365927805e-23	4.46889999585364	0.035	0.007	2.10732143316971e-18	6	zbtb7c
limd21	1.02753901702282e-22	1.32877402803493	0.114	0.045	2.55466750412215e-18	6	limd2
cblc	1.05602232762122e-22	2.54443827397129	0.087	0.031	2.62548271093188e-18	6	cblc
slc25a37	1.18715062332146e-22	1.99821578050606	0.1	0.038	2.95149387970181e-18	6	slc25a37
traj35	1.30479247454025e-22	3.64854338818509	0.014	0.001	3.24397505020198e-18	6	traj35
mhc1zaa1	1.3837668830729e-22	2.16844795577297	0.042	0.009	3.44032122469584e-18	6	mhc1zaa
CR847785.11	1.45107800669733e-22	1.64114854711613	0.039	0.008	3.60767014025091e-18	6	CR847785.1
eaf11	1.47534252187504e-22	1.91678560052198	0.074	0.024	3.66799657788573e-18	6	eaf1
fibcd11	1.65795233281061e-22	2.79986182599218	0.034	0.006	4.12200108983375e-18	6	fibcd1
stat1a1	2.35251883187751e-22	1.07780414034912	0.39	0.283	5.84883231981385e-18	6	stat1a
LO017682.11	2.37996765023011e-22	2.12114140861673	0.038	0.008	5.91707557200209e-18	6	LO017682.1
GCA2	2.46380538704661e-22	1.08944713317189	0.285	0.181	6.12551295327527e-18	6	GCA
serpinb1l1	3.29725728527599e-22	1.97295375201383	0.087	0.031	8.19764106265316e-18	6	serpinb1l1
si:dkey-230i18.2	5.47299863485367e-22	2.44800660788333	0.023	0.003	1.36069692059732e-17	6	si:dkey-230i18.2
mhc1zda	6.12216848425568e-22	1.55500754322704	0.15	0.071	1.52209352855565e-17	6	mhc1zda
cabin13	6.2405783162356e-22	1.4564215457548	0.219	0.125	1.55153258098249e-17	6	cabin1
trib21	7.46763309306037e-22	2.07311709149371	0.112	0.046	1.85660293959667e-17	6	trib2
prkacab1	7.8246795268906e-22	1.23500291508275	0.179	0.09	1.94537182397554e-17	6	prkacab
arhgap271	8.41877873842513e-22	1.20354491453215	0.199	0.105	2.09307676994726e-17	6	arhgap27
ogfrl1	8.60480498458234e-22	3.22016859803829	0.029	0.005	2.13932661526686e-17	6	ogfrl1
BX511067.1	9.28310956242373e-22	3.07294710957903	0.027	0.004	2.30796669940979e-17	6	BX511067.1
GALNTL62	1.2074677854443e-21	0.974652968415709	0.094	0.034	3.00200640817162e-17	6	GALNTL6
zgc:1528911	1.28052761616761e-21	1.28796840942598	0.055	0.015	3.18364775931592e-17	6	zgc:152891
KCNMA11	1.4435211891723e-21	1.45326849162101	0.09	0.032	3.58888238052016e-17	6	KCNMA1
calm1b2	1.7907205291167e-21	0.873238755827092	0.488	0.411	4.45208937948994e-17	6	calm1b
RPS171	2.35399624172783e-21	0.23906298908012	0.795	0.674	5.85250545618372e-17	6	RPS17
fam76b1	2.47424830152238e-21	1.49326870809078	0.199	0.11	6.15147612724495e-17	6	fam76b
zmp:00000010821	2.61381429024484e-21	1.82162514299044	0.024	0.003	6.49846508840673e-17	6	zmp:0000001082
trpv11	2.76050379780984e-21	1.30822658336376	0.063	0.018	6.86316454211482e-17	6	trpv1
map4k51	2.9910170434153e-21	1.19242489923658	0.2	0.108	7.43626657333911e-17	6	map4k5
nefla	3.03494513077217e-21	3.44816440283666	0.018	0.002	7.54548058412576e-17	6	nefla
ccni1	3.18851024363646e-21	0.552040078981692	0.641	0.582	7.92727416772898e-17	6	ccni
gzm3	3.62502947918506e-21	4.19083279156351	0.011	0.001	9.01254829114991e-17	6	gzm3
abca2	3.78886959979581e-21	1.00211565528961	0.336	0.227	9.41988759901234e-17	6	abca2
zgc:165583	4.72261833729543e-21	3.22418984123315	0.016	0.001	1.17413737101839e-16	6	zgc:165583
ftr22	5.06506203942873e-21	3.82508816314896	0.023	0.003	1.25927572424277e-16	6	ftr22
matn1	5.86423826691024e-21	2.81467917615367	0.019	0.002	1.45796691791922e-16	6	matn1
arrdc3b1	6.49700399897238e-21	0.533262095231841	0.286	0.17	1.61528513422451e-16	6	arrdc3b
si:ch211-197h24.91	7.35885548429366e-21	1.69706994754364	0.044	0.011	1.82955865050509e-16	6	si:ch211-197h24.9
nitr6b.11	9.33210773288033e-21	1.96884039058662	0.021	0.003	2.32014862454871e-16	6	nitr6b.1
aldocb4	1.06960751511601e-20	0.808767487497635	0.541	0.439	2.65925820408143e-16	6	aldocb
il34	1.40082567690632e-20	2.42903152006687	0.052	0.014	3.48273279792449e-16	6	il34
slc6a6b	1.67649713035621e-20	1.6781958739386	0.144	0.069	4.1681071654916e-16	6	slc6a6b
si:ch211-171l17.141	1.68232260167602e-20	2.52094746245254	0.032	0.006	4.18259045228693e-16	6	si:ch211-171l17.14
eif3g2	1.72206139340831e-20	0.892891174827384	0.384	0.283	4.28138903629174e-16	6	eif3g
CU928046.21	2.16834958760969e-20	2.16553206637613	0.02	0.002	5.39095074471522e-16	6	CU928046.2
CU639397.11	2.47343781029062e-20	1.38609057371151	0.071	0.023	6.14946108394455e-16	6	CU639397.1
spint1a2	2.65261515363587e-20	0.875216570520569	0.52	0.438	6.59493179496951e-16	6	spint1a
si:dkey-16p6.1.171	2.82555036715136e-20	1.5443574795776	0.093	0.036	7.02488332281171e-16	6	si:dkey-16p6.1.17
apbb1ip1	2.84516937804632e-20	1.19455282703164	0.105	0.042	7.07366010769875e-16	6	apbb1ip
txnipa1	2.91998210423284e-20	0.741836177932451	0.531	0.445	7.25965950754368e-16	6	txnipa
CU657980.1	2.99864409094007e-20	4.58951177796349	0.01	0.001	7.45522893889519e-16	6	CU657980.1
zgc:1718571	2.99915971411715e-20	2.47164120407555	0.039	0.009	7.45651088123807e-16	6	zgc:171857
ikzf22	3.10675672567683e-20	1.59978183657132	0.201	0.113	7.72401857137774e-16	6	ikzf2
tmem127	3.21999481795153e-20	1.90090261418648	0.135	0.064	8.0055511163911e-16	6	tmem127
CU984600.31	3.53188997082371e-20	1.92391159274707	0.052	0.014	8.78098484546191e-16	6	CU984600.3
ENSDARG000000762231	3.76721404306979e-20	0.98263449345009	0.331	0.23	9.36604755388012e-16	6	ENSDARG00000076223
pnp5b2	3.85103174744253e-20	1.21404257496922	0.281	0.186	9.57443513049163e-16	6	pnp5b
eif2s1b2	4.40196909808383e-20	1.09825597224941	0.244	0.15	1.0944175571656e-15	6	eif2s1b
si:dkey-23i12.51	6.22728669324881e-20	1.33201766778004	0.204	0.116	1.54822801767552e-15	6	si:dkey-23i12.5
h1-101	7.4380598891006e-20	1.12090889014858	0.338	0.233	1.84925044962819e-15	6	h1-10
eif4a1a1	8.4044068616049e-20	1.03828590954022	0.464	0.381	2.08950363393221e-15	6	eif4a1a
si:ch211-204d2.4	1.10897493309176e-19	1.67785721326525	0.048	0.012	2.75713347865274e-15	6	si:ch211-204d2.4
cmya5	1.3019798319073e-19	3.78779747200743	0.012	0.001	3.23698225808792e-15	6	cmya5
zmp:0000000937	1.40255381321236e-19	2.51211554020149	0.012	0.001	3.48702929040857e-15	6	zmp:0000000937
utrn1	1.57058294394695e-19	1.14378117226069	0.253	0.157	3.90478331524091e-15	6	utrn
zgc:113232	2.12608419298053e-19	2.84433579545717	0.023	0.003	5.28587052058819e-15	6	zgc:113232
C14HXorf65	2.21009283274932e-19	2.80147808005777	0.023	0.003	5.49473280078135e-15	6	C14HXorf65
tfe3b1	2.35557205338524e-19	1.82520574631695	0.089	0.034	5.85642323912638e-15	6	tfe3b
CR318588.1	2.96011239079237e-19	1.40718496688216	0.22	0.128	7.359431425988e-15	6	CR318588.1
ITPRIP1	3.13161336265802e-19	1.80227755147529	0.019	0.002	7.78581714224037e-15	6	ITPRIP
cirbpa1	3.36931377323122e-19	0.50023100886963	0.732	0.647	8.37678790300746e-15	6	cirbpa
psmb9a	3.89390153476969e-19	1.13807371871871	0.178	0.095	9.68101799574441e-15	6	psmb9a
mibp21	4.66739313762133e-19	0.747860073287564	0.392	0.284	1.16040728187542e-14	6	mibp2
si:ch211-183d5.21	4.82099189207642e-19	3.206046152461	0.029	0.005	1.19859500420804e-14	6	si:ch211-183d5.2
CU633486.11	5.05629728735861e-19	2.53982819474177	0.021	0.003	1.2570966315831e-14	6	CU633486.1
syne31	5.11657128339182e-19	1.47017833125271	0.122	0.055	1.27208195247688e-14	6	syne3
loxl2b1	5.45332592112645e-19	1.14364214188604	0.127	0.058	1.35580589051046e-14	6	loxl2b
AL732488.22	5.7935342869184e-19	2.0393806559421	0.135	0.066	1.44038849441365e-14	6	AL732488.2
zdhhc18b1	5.99439427677304e-19	2.2517044581541	0.043	0.011	1.49032630509131e-14	6	zdhhc18b
ccr10	6.86172717683448e-19	4.66107332074909	0.012	0.001	1.70596261070459e-14	6	ccr10
si:dkey-92f12.21	6.95316174621672e-19	1.29172121032394	0.091	0.035	1.7286950733444e-14	6	si:dkey-92f12.2
BX322792.11	9.56103030675472e-19	2.35629778234283	0.025	0.004	2.37706335486536e-14	6	BX322792.1
rhogb1	9.61435495211804e-19	1.86738766397311	0.091	0.036	2.39032092819559e-14	6	rhogb
CU464087.1	1.03104751093134e-18	2.61829870646172	0.014	0.001	2.56339032167751e-14	6	CU464087.1
map2k61	1.37858282897034e-18	1.53601667063536	0.263	0.172	3.42743262938606e-14	6	map2k6
ftr981	1.40697157399682e-18	2.79710584095767	0.035	0.008	3.49801272727089e-14	6	ftr98
BX001014.21	1.47420250877646e-18	1.60732482395828	0.027	0.005	3.66516227732005e-14	6	BX001014.2
si:dkeyp-94g1.1	1.71875523416993e-18	4.29955014817217	0.011	0.001	4.27316926319327e-14	6	si:dkeyp-94g1.1
fam117ab	2.0628568795084e-18	2.91144635715694	0.036	0.008	5.12867477383378e-14	6	fam117ab
hmga1a2	2.28669759667807e-18	0.475053891890507	0.42	0.31	5.68518756486103e-14	6	hmga1a
atm	2.36555706975898e-18	1.39572279691662	0.13	0.062	5.88124798683478e-14	6	atm
si:dkey-284p5.3	3.45757518834669e-18	3.52440232345543	0.014	0.001	8.59622343326755e-14	6	si:dkey-284p5.3
CABZ01074397.11	3.54144177902878e-18	1.05979293170139	0.225	0.136	8.80473255102135e-14	6	CABZ01074397.1
nup2101	4.6946971661423e-18	1.67795491491719	0.12	0.056	1.1671956094463e-13	6	nup210
btr311	6.12186426537723e-18	2.61677265531109	0.039	0.01	1.52201789365809e-13	6	btr31
ftr33	6.45212724282936e-18	3.75019612100776	0.016	0.002	1.60412787511224e-13	6	ftr33
itpka1	6.93298435252791e-18	1.77138922433826	0.118	0.054	1.72367856972549e-13	6	itpka
mhc1zba1	6.93549756281971e-18	1.05868734166549	0.378	0.292	1.72430340406824e-13	6	mhc1zba
glipr1a	7.44108935405616e-18	3.09409403232075	0.025	0.004	1.85000363520544e-13	6	glipr1a
rasa31	7.52966590084357e-18	0.749292854626947	0.095	0.038	1.87202553626773e-13	6	rasa3
mast2	8.13650561318024e-18	0.864372440738004	0.287	0.19	2.02289802554887e-13	6	mast2
trim35-201	9.77972482249133e-18	1.97596912218478	0.036	0.008	2.43143518536779e-13	6	trim35-20
si:dkey-222h21.10.11	9.93445079428971e-18	1.5806217092987	0.128	0.061	2.46990315647631e-13	6	si:dkey-222h21.10.1
lpar6b1	1.11376194186441e-17	2.01973349168565	0.05	0.014	2.76903493986331e-13	6	lpar6b
ftr701	1.13969374840438e-17	1.18312611642419	0.039	0.01	2.83350659728298e-13	6	ftr70
pstpip1a	1.24547453322262e-17	1.81750810816708	0.044	0.012	3.09649878449808e-13	6	pstpip1a
cd8a1	1.40871194348092e-17	0.848412558855965	0.082	0.031	3.50233963388226e-13	6	cd8a
CR855389.21	1.58437563601355e-17	1.54610536280084	0.071	0.026	3.9390747062569e-13	6	CR855389.2
si:dkey-21e2.8	1.78545657750203e-17	5.12426730672726	0.019	0.003	4.43900214298556e-13	6	si:dkey-21e2.8
CR847844.1	2.04016510782708e-17	5.66324791850267	0.01	0.001	5.07225849107968e-13	6	CR847844.1
malt21	2.29181105858857e-17	1.33230042302305	0.072	0.026	5.69790065386291e-13	6	malt2
nfatc3b1	2.51423840294458e-17	1.47235399842697	0.082	0.032	6.25089951740081e-13	6	nfatc3b
rps27.22	2.51625782220497e-17	0.503614359082574	0.574	0.478	6.255920197566e-13	6	rps27.2
zswim71	2.56771043714531e-17	1.45242490870505	0.041	0.011	6.38384168883068e-13	6	zswim7
prelid1a2	2.65591523942106e-17	1.63646843676467	0.189	0.112	6.60313646824864e-13	6	prelid1a
si:ch211-136m16.81	2.72551820156184e-17	1.57159966148012	0.067	0.024	6.77618335272306e-13	6	si:ch211-136m16.8
arl5c1	2.94443959343019e-17	0.990720170672725	0.297	0.205	7.32046571718613e-13	6	arl5c
smarcd21	2.95648715211747e-17	1.52264923432888	0.118	0.055	7.35041835759445e-13	6	smarcd2
ppp1r16b1	3.55537003956253e-17	1.81222034448485	0.039	0.01	8.83936099236037e-13	6	ppp1r16b
bmp101	4.46174204382835e-17	2.19986450572704	0.019	0.003	1.1092783069366e-12	6	bmp10
nmd3	5.28313695055541e-17	2.51082184171233	0.038	0.01	1.31349350864709e-12	6	nmd3
si:ch211-76m11.8.1	5.38228201562653e-17	1.50018977585111	0.053	0.016	1.33814295472507e-12	6	si:ch211-76m11.8.1
BX942819.1	5.38694915277467e-17	3.06101350529838	0.013	0.001	1.33930329836284e-12	6	BX942819.1
macrod23	5.74027072714759e-17	0.622192140195205	0.722	0.655	1.42714610818343e-12	6	macrod2
gpr142	6.04050659004183e-17	4.61150856901319	0.012	0.001	1.5017907484162e-12	6	gpr142
tigara	6.07429034514705e-17	2.05677629562734	0.066	0.023	1.51019006561046e-12	6	tigara
il12rb2	6.42628349778273e-17	2.60198088356858	0.022	0.004	1.59770260321874e-12	6	il12rb2
arhgap27l2	6.53309694404909e-17	1.47643382276369	0.107	0.048	1.62425856222948e-12	6	arhgap27l
oxr1a	8.19167419004648e-17	1.35966264938721	0.131	0.065	2.03661403712936e-12	6	oxr1a
cry3b1	8.36878945975177e-17	1.71655196338081	0.103	0.046	2.08064843548348e-12	6	cry3b
C10H5orf63	8.72397636694866e-17	2.72954645301019	0.037	0.009	2.16895500435077e-12	6	C10H5orf63
zbtb2b1	9.49071312390343e-17	1.40992277978761	0.137	0.068	2.35958109686487e-12	6	zbtb2b
OTUD7A1	1.03583696318576e-16	1.65313688428845	0.099	0.043	2.57529785787244e-12	6	OTUD7A
cdkn1bb1	1.17405598282751e-16	0.89761121025947	0.406	0.325	2.91893798450576e-12	6	cdkn1bb
plxnc11	1.20309586101113e-16	1.38318716604431	0.055	0.017	2.99113692964587e-12	6	plxnc1
si:dkey-63d15.121	1.20840811452666e-16	1.83210376607074	0.02	0.003	3.00434425433618e-12	6	si:dkey-63d15.12
lsm14aa2	1.41759492271194e-16	1.68669962053541	0.15	0.08	3.52442449684642e-12	6	lsm14aa
prnpb1	1.49434790046348e-16	2.29469872008677	0.017	0.002	3.7152477501323e-12	6	prnpb
b3gnt5a2	1.49895187061892e-16	1.01849764771308	0.31	0.218	3.72669414073276e-12	6	b3gnt5a
si:ch1073-15f19.21	1.76248208800634e-16	2.02940344837383	0.031	0.007	4.38188296720136e-12	6	si:ch1073-15f19.2
afmid1	1.93601619809814e-16	1.39541653484964	0.09	0.038	4.81332347171159e-12	6	afmid
CU659670.1	1.95923738519966e-16	3.34912156077346	0.024	0.004	4.8710559870834e-12	6	CU659670.1
e2f31	2.17135297061392e-16	2.3423577434055	0.039	0.01	5.39841775554034e-12	6	e2f3
socs1b	2.36059509016072e-16	3.2703883627688	0.012	0.001	5.86891151315759e-12	6	socs1b
aqp10a	2.54584634191182e-16	2.00091938354509	0.012	0.001	6.32948317526116e-12	6	aqp10a
mtmr1a	2.70817766541613e-16	1.74201382240057	0.08	0.032	6.73307131175757e-12	6	mtmr1a
plekhg7	3.03990503454004e-16	2.17168058849309	0.064	0.023	7.55781189687346e-12	6	plekhg7
nop532	3.07803807794857e-16	0.844364721927409	0.326	0.233	7.65261826939573e-12	6	nop53
foxp3b1	3.40867255388838e-16	2.30181651266002	0.049	0.015	8.47464170347728e-12	6	foxp3b
cryba1a1	3.49366295089576e-16	3.04814501963649	0.019	0.003	8.68594482851703e-12	6	cryba1a
si:ch211-213a13.2.11	4.37356699853345e-16	1.13545141543705	0.13	0.065	1.08735622717539e-11	6	si:ch211-213a13.2.1
prkag11	5.21391423292354e-16	1.68584038801665	0.127	0.064	1.29628335658945e-11	6	prkag1
si:ch211-132b12.72	6.63708436794231e-16	1.05209031848124	0.272	0.185	1.65011191555782e-11	6	si:ch211-132b12.7
st3gal4	6.64931884317734e-16	2.36341218207508	0.04	0.011	1.65315365079075e-11	6	st3gal4
ARF52	6.6985415614687e-16	1.28515560104922	0.283	0.202	1.66539140301235e-11	6	ARF5
kctd12.2	6.91118306306721e-16	1.46481435776232	0.055	0.018	1.71825833313977e-11	6	kctd12.2
nbeal23	6.984405349176e-16	0.804086946341026	0.42	0.323	1.73646285791214e-11	6	nbeal2
cd28l1	7.11505604921823e-16	2.64769630102974	0.034	0.008	1.76894523495664e-11	6	cd28l
FO904898.6	7.20446383739985e-16	3.60403127232123	0.01	0.001	1.79117379925435e-11	6	FO904898.6
gig2h	7.42749690943133e-16	2.74301572751499	0.01	0.001	1.84662428162282e-11	6	gig2h
bco2a1	7.94604880938666e-16	1.83995937158853	0.041	0.011	1.97554665498971e-11	6	bco2a
CR394546.21	8.29586204712539e-16	1.91582899164483	0.041	0.012	2.06251722215631e-11	6	CR394546.2
msra1	8.52752528618768e-16	0.869288487611594	0.256	0.168	2.12011333665198e-11	6	msra
aebp2	9.3191433889037e-16	1.75503840981489	0.208	0.134	2.31692542934924e-11	6	aebp2
si:ch211-222f23.61	1.02938846026788e-15	1.81875308127913	0.023	0.004	2.55926558991799e-11	6	si:ch211-222f23.6
tnfrsf1b1	1.10187899066243e-15	2.23619745845419	0.095	0.043	2.73949154658493e-11	6	tnfrsf1b
tnikb	1.28476216411628e-15	0.723553894576073	0.499	0.427	3.1941756924259e-11	6	tnikb
gnb4b2	1.36137418211516e-15	0.923824573442501	0.266	0.179	3.38464849157471e-11	6	gnb4b
furina2	1.40046905220364e-15	0.771427356317807	0.463	0.383	3.48184615758868e-11	6	furina
per31	1.45822503304539e-15	0.546224645980312	0.573	0.512	3.62543907715744e-11	6	per3
rapgef33	1.45904141345542e-15	1.62398601880468	0.212	0.133	3.62746876213287e-11	6	rapgef3
rin3	1.71059109124181e-15	2.38284553281393	0.024	0.005	4.25287157104539e-11	6	rin3
tcrg1	1.83294197806745e-15	1.05535584558758	0.031	0.007	4.55706034587131e-11	6	tcrg
BX784032.1	1.94843531606372e-15	2.87793579171151	0.016	0.002	4.84419988279762e-11	6	BX784032.1
si:dkeyp-80d11.101	2.20356990347179e-15	1.53655573745235	0.054	0.018	5.47851549401155e-11	6	si:dkeyp-80d11.10
nitr6a1	2.22351793618502e-15	2.60765047663029	0.021	0.004	5.52811029294319e-11	6	nitr6a
si:dkey-72l17.51	2.54195785635501e-15	1.13056747492918	0.09	0.039	6.31981562246983e-11	6	si:dkey-72l17.5
vwa71	2.65392559652806e-15	0.394354263766824	0.062	0.022	6.59818981808806e-11	6	vwa7
ada1	3.13079660459605e-15	1.14436527007119	0.12	0.059	7.78378651834669e-11	6	ada
cd632	3.13085881265642e-15	0.584051980265943	0.534	0.455	7.78394118002639e-11	6	cd63
eif3s102	3.1671756403437e-15	0.906945388437222	0.424	0.355	7.87423207702251e-11	6	eif3s10
slc16a131	3.51286668848225e-15	1.73423138625628	0.083	0.035	8.73368916090457e-11	6	slc16a13
nr1d11	3.9603164828292e-15	1.40460403929767	0.192	0.117	9.84613883960996e-11	6	nr1d1
prelid3b1	4.5715759654162e-15	0.791768145966392	0.491	0.414	1.13658521652178e-10	6	prelid3b
ddx612	4.83832534281295e-15	0.737691341479946	0.426	0.358	1.20290444673016e-10	6	ddx61
cdc42ep4a1	4.97123830500581e-15	0.893885728261789	0.159	0.088	1.23594926739054e-10	6	cdc42ep4a
helz21	5.75004417690885e-15	1.71326691510358	0.063	0.023	1.42957598326308e-10	6	helz2
ddit41	7.18723735106027e-15	1.07184805023116	0.211	0.131	1.7868909502206e-10	6	ddit4
rnf2161	7.23662583578082e-15	1.31258020101376	0.217	0.142	1.79916991529183e-10	6	rnf216
hcls11	7.68969474602085e-15	1.58860839937591	0.096	0.044	1.9118119077557e-10	6	hcls1
zgc:174931	9.77101016795917e-15	2.43153758666169	0.024	0.005	2.42926854795801e-10	6	zgc:174931
lbh	1.0204968871202e-14	2.35317615989016	0.016	0.002	2.53715936075824e-10	6	lbh
CR383676.2	1.10134916179919e-14	0.155039712118878	1	0.996	2.73817428606515e-10	6	CR383676.2
baz1a.11	1.23865914163556e-14	1.08733400184986	0.238	0.16	3.07955435793432e-10	6	baz1a.1
ncor21	1.294540330048e-14	0.863979877039223	0.466	0.398	3.21848616856533e-10	6	ncor2
zgc:1720902	1.42264310088626e-14	2.53874731737276	0.024	0.005	3.53697527742342e-10	6	zgc:172090
gbp5	1.42450841154685e-14	0.897507657174034	0.162	0.091	3.54161281278777e-10	6	gbp
plagl21	1.52278480990702e-14	1.28860000454458	0.06	0.022	3.78594759439084e-10	6	plagl2
scarb2a1	1.64241229754912e-14	1.40991055030027	0.239	0.165	4.08336545416663e-10	6	scarb2a
cysltr1	1.73357133295661e-14	2.09747727723949	0.048	0.015	4.31000504799671e-10	6	cysltr1
ddx53	1.8709484369273e-14	0.584527703361298	0.672	0.644	4.65155200388866e-10	6	ddx5
noc2l	1.91948633558667e-14	1.93178694999493	0.079	0.033	4.77222692753558e-10	6	noc2l
BX465228.2	2.09595959794304e-14	1.61842469106549	0.054	0.019	5.21097475240599e-10	6	BX465228.2
npl	2.23636874008908e-14	2.15961481418326	0.11	0.055	5.56005996160947e-10	6	npl
zswim51	2.38745511982159e-14	1.259104725486	0.349	0.282	5.93569091890042e-10	6	zswim5
pdpk1a1	2.64586743020704e-14	1.1106850406195	0.219	0.14	6.57815560498075e-10	6	pdpk1a
ggps11	2.77047872854994e-14	0.861533094313702	0.398	0.324	6.88796421492085e-10	6	ggps1
si:ch73-95l15.51	3.02032585302978e-14	1.5696811829556	0.068	0.027	7.50913413580265e-10	6	si:ch73-95l15.5
tbc1d11	3.0833152735147e-14	1.13130778022705	0.199	0.123	7.66573843301224e-10	6	tbc1d1
nlrc81	3.08639462246049e-14	1.89266847047186	0.038	0.011	7.67339431036127e-10	6	nlrc8
pisd	3.10219730714842e-14	1.5854427591107	0.139	0.076	7.71268294503239e-10	6	pisd
si:dkey-112e7.21	3.59175645658279e-14	1.30889006485434	0.234	0.161	8.92982490235613e-10	6	si:dkey-112e7.2
si:ch73-343g19.4	4.29511010637744e-14	2.2474348387404	0.034	0.009	1.06785027464756e-09	6	si:ch73-343g19.4
ccnl1b2	4.42742572103275e-14	1.12845306374967	0.285	0.213	1.10074658276316e-09	6	ccnl1b
dap1b1	4.67763897053935e-14	1.26260609780176	0.218	0.144	1.16295460085549e-09	6	dap1b
ppap2d	4.94489651700721e-14	2.58938808475257	0.087	0.04	1.22940017205833e-09	6	ppap2d
si:ch211-253b8.5	5.92781307234403e-14	2.54399321276761	0.025	0.005	1.47377288604617e-09	6	si:ch211-253b8.5
khdrbs1b1	5.97944493151246e-14	1.43501946343463	0.169	0.101	1.48660959887263e-09	6	khdrbs1b
kcnq5a	6.37622849893785e-14	1.90519184069069	0.039	0.012	1.58525792940593e-09	6	kcnq5a
adcy2a1	6.57469546845906e-14	2.05642624466286	0.031	0.008	1.63460078736829e-09	6	adcy2a
BX323453.11	7.39137956026168e-14	2.21916132792155	0.081	0.035	1.83764478627226e-09	6	BX323453.1
si:ch73-92i20.11	7.50224667306166e-14	1.52389178352978	0.033	0.009	1.86520856785659e-09	6	si:ch73-92i20.1
itpkcb1	7.91656020135364e-14	0.979797706199439	0.325	0.248	1.96821519726054e-09	6	itpkcb
ms4a17a.101	8.19391590950999e-14	1.48124932758583	0.034	0.009	2.03717137342237e-09	6	ms4a17a.10
si:dkey-279j5.1	8.66845877403237e-14	1.8071870809339	0.062	0.024	2.15515222039993e-09	6	si:dkey-279j5.1
fosl21	8.69522524888927e-14	0.932778469619986	0.36	0.283	2.16180690137885e-09	6	fosl2
stat5a1	8.77794867796428e-14	0.893520639216422	0.116	0.058	2.18237360031548e-09	6	stat5a
si:ch211-66k16.21	9.77255266953741e-14	1.95694651138406	0.016	0.002	2.42965204470039e-09	6	si:ch211-66k16.2
smarca21	9.79308585466194e-14	0.940847186519052	0.219	0.142	2.43475700518605e-09	6	smarca2
cd4-2.21	1.1004794485802e-13	2.3674902206496	0.017	0.003	2.73601200506008e-09	6	cd4-2.2
glrx1	1.11472403887412e-13	1.02790780460415	0.245	0.169	2.77142690544884e-09	6	glrx
TESK1.12	1.14112472896866e-13	0.974470744882751	0.168	0.097	2.83706430116189e-09	6	TESK1.1
esyt1a1	1.35350968761441e-13	1.5813997498219	0.066	0.026	3.36509578534695e-09	6	esyt1a
BX000534.11	1.5078589748731e-13	1.11207113576624	0.027	0.006	3.74883898332949e-09	6	BX000534.1
parp111	1.68512286950626e-13	1.8925264273868	0.035	0.01	4.18955247816645e-09	6	parp11
upb1	1.7232542616415e-13	3.03060769500458	0.012	0.002	4.28435474529309e-09	6	upb1
tradv14.01	1.8168685593021e-13	2.21362744771437	0.013	0.002	4.51709861213688e-09	6	tradv14.0
slc23a21	1.92055357385569e-13	1.27755416777984	0.282	0.211	4.77488029532003e-09	6	slc23a2
sb:cb811	2.03205832325845e-13	1.74501339736289	0.025	0.005	5.05210340328515e-09	6	sb:cb81
slc4a71	2.04846065630734e-13	0.80065436161553	0.337	0.258	5.09288288371131e-09	6	slc4a7
cnksr32	2.79183845985911e-13	1.21360688182091	0.21	0.138	6.94106877890172e-09	6	cnksr3
rbm33b1	2.96711658860304e-13	2.24590231294662	0.027	0.006	7.37684526258488e-09	6	rbm33b
serinc52	3.06729079826771e-13	1.25281269125412	0.188	0.118	7.62589838265319e-09	6	serinc5
tnfa	3.09688837052433e-13	2.6578969343858	0.02	0.004	7.69948386679758e-09	6	tnfa
cyldl	3.16642877145514e-13	1.95958363920394	0.04	0.012	7.87237521159177e-09	6	cyldl
cd8b1	3.25138029981271e-13	0.356128198776996	0.053	0.018	8.08358170139435e-09	6	cd8b
si:busm1-194e12.11	3.25187406257459e-13	0.558201304766896	0.16	0.093	8.08480929437293e-09	6	si:busm1-194e12.11
dtnba3	3.69918498722076e-13	1.02391617217396	0.198	0.126	9.19691371522825e-09	6	dtnba
cry3a	4.04122499835849e-13	0.914285661520531	0.356	0.287	1.00472935909189e-08	6	cry3a
arf6b2	4.40526709457993e-13	1.30879857863152	0.216	0.145	1.09523750505446e-08	6	arf6b
si:dkey-254e13.6	4.82761085895264e-13	2.29215453547512	0.028	0.007	1.20024061175281e-08	6	si:dkey-254e13.6
rab35b1	5.32156626451021e-13	1.27108722150512	0.181	0.114	1.32304780468253e-08	6	rab35b
ddb21	5.52424393888597e-13	0.740805865358752	0.198	0.123	1.37343752808583e-08	6	ddb2
snx171	6.60739626002501e-13	1.20877430550401	0.133	0.074	1.64273085816742e-08	6	snx17
nxpe31	7.32986123219097e-13	1.76177909811293	0.038	0.012	1.82235009954732e-08	6	nxpe3
mrps151	7.77543868687716e-13	1.28522566530157	0.127	0.069	1.9331295663314e-08	6	mrps15
btr18	8.33364042768866e-13	2.70178637406027	0.013	0.002	2.07190968313195e-08	6	btr18
pde8a	9.3210778081171e-13	1.66298945036499	0.081	0.037	2.31740636465407e-08	6	pde8a
mapk131	9.77488181226659e-13	1.25549541207033	0.114	0.059	2.43023111616572e-08	6	mapk13
BX927336.2	1.02730326480210e-12	3.06646714815698	0.012	0.002	2.55408137695099e-08	6	BX927336.2
mych1	1.08534252172912e-12	1.30067564891648	0.149	0.086	2.69837857752293e-08	6	mych
flvcr2b	1.12240808917807e-12	1.89301494383637	0.091	0.044	2.79053099131452e-08	6	flvcr2b
clic11	1.19048817985065e-12	1.59709265958215	0.087	0.041	2.95979171274468e-08	6	clic1
CR936321.51	1.42297665494103e-12	1.41677034045676	0.115	0.061	3.5378045595144e-08	6	CR936321.5
pfkpa1	1.45433887922888e-12	1.05351972921234	0.214	0.142	3.61577732153884e-08	6	pfkpa
si:dkey-266f7.51	1.96168665251994e-12	1.21634230662581	0.032	0.009	4.87714535549508e-08	6	si:dkey-266f7.5
klhl61	1.96930581360996e-12	0.775587853180385	0.042	0.014	4.89608811379709e-08	6	klhl6
CR944667.31	2.11162397499543e-12	0.93759347140822	0.032	0.009	5.24991952663364e-08	6	CR944667.3
gab21	2.16518128119504e-12	1.40858572190764	0.257	0.187	5.38307370130711e-08	6	gab2
optn2	2.2006545391135e-12	1.40157338252027	0.206	0.139	5.47126731514397e-08	6	optn
CU499330.1	2.26060836345597e-12	1.96100077605134	0.014	0.002	5.62032451322424e-08	6	CU499330.1
phf191	2.32307603758985e-12	2.59644271569093	0.026	0.006	5.77563164465589e-08	6	phf19
twist2	2.36666208451897e-12	2.59498636631201	0.012	0.002	5.88399527453105e-08	6	twist2
eml31	2.672823774195e-12	0.747169364445779	0.268	0.188	6.64517446740361e-08	6	eml3
CR847543.11	2.69787571302969e-12	0.878207725310509	0.04	0.013	6.70745859773441e-08	6	CR847543.1
mboat2b1	3.15015152167546e-12	1.16007595628482	0.084	0.039	7.83190671318953e-08	6	mboat2b
CR792438.21	3.21477979005165e-12	1.9988953174045	0.03	0.008	7.99258551402641e-08	6	CR792438.2
bin2b	3.25107274702248e-12	1.2646279227168	0.107	0.055	8.08281706364729e-08	6	bin2b
bcl2a2	4.37274840823979e-12	1.02185325958257	0.263	0.187	1.08715270925658e-07	6	bcl2a
srsf5a1	4.45202201792099e-12	0.488645344304395	0.51	0.456	1.10686171409552e-07	6	srsf5a
loxl3b1	4.54486519029231e-12	1.74529165635372	0.055	0.021	1.12994438361047e-07	6	loxl3b
arhgef18b1	5.42786287999858e-12	1.20296445570223	0.129	0.072	1.34947526922525e-07	6	arhgef18b
si:dkey-37m8.11	5.73341124416427e-12	1.9984084636224	0.017	0.003	1.42544070352412e-07	6	si:dkey-37m8.11
zgc:1721451	6.3781608018686e-12	1.90430133635171	0.021	0.004	1.58573833856057e-07	6	zgc:172145
cct6a2	7.00521823704352e-12	0.642589931988601	0.403	0.33	1.74163735809376e-07	6	cct6a
rhof1	8.65788786793915e-12	0.877193566211988	0.092	0.045	2.15252408172703e-07	6	rhof
rassf2b1	9.35622436512677e-12	1.44336306290216	0.03	0.008	2.32614450165782e-07	6	rassf2b
si:dkey-40c23.21	1.01456862116257e-11	1.1671507080296	0.079	0.036	2.52242050593437e-07	6	si:dkey-40c23.2
trim33l1	1.08330980603351e-11	0.935644287798543	0.046	0.016	2.69332483976052e-07	6	trim33l
ftr911	1.14228592762318e-11	1.77350965409333	0.019	0.004	2.83995127325674e-07	6	ftr91
tmc6b2	1.15450330533017e-11	1.26570799128385	0.14	0.082	2.87032611771188e-07	6	tmc6b
cited4b	1.4518752486324e-11	1.40256340790997	0.11	0.059	3.60965224314987e-07	6	cited4b
si:ch211-214p13.81	1.53795918868986e-11	0.777607564602863	0.049	0.018	3.82367413492072e-07	6	si:ch211-214p13.8
CABZ01114581.1	1.59841297368912e-11	1.80050040767618	0.01	0.001	3.97397433518589e-07	6	CABZ01114581.1
FP236551.1	1.60989838740738e-11	2.19922746235903	0.017	0.003	4.00252937077222e-07	6	FP236551.1
b4galnt2.1	1.76000172693389e-11	2.79992245006497	0.022	0.005	4.37571629350305e-07	6	b4galnt2.1
mapre1a1	1.78213854077186e-11	1.31753493661749	0.086	0.042	4.430752840067e-07	6	mapre1a
zyg11	1.88523652294054e-11	1.3527756324161	0.22	0.157	4.68707504333476e-07	6	zyg11
znf1107	2.18849108922826e-11	2.5059260922902	0.053	0.021	5.44102654603931e-07	6	znf1107
ftr041	2.21562897938063e-11	2.25977994958325	0.036	0.012	5.50849676853612e-07	6	ftr04
si:ch211-1a19.3	2.24556838407059e-11	1.47851807489932	0.042	0.015	5.58293211647631e-07	6	si:ch211-1a19.3
ifi35	2.31945302357893e-11	1.15239393581272	0.116	0.064	5.76662410722195e-07	6	ifi35
mia23	2.32376713128677e-11	1.27657889644451	0.211	0.145	5.77734984180516e-07	6	mia2
si:ch211-105j21.92	2.41623347356759e-11	1.36632744491987	0.196	0.134	6.00723966198375e-07	6	si:ch211-105j21.9
si:ch211-246b8.1	2.44898508347626e-11	2.19859962185106	0.029	0.008	6.08866671453867e-07	6	si:ch211-246b8.1
si:ch211-196h24.1	2.46315891325272e-11	1.20456512193889	0.067	0.029	6.12390569012891e-07	6	si:ch211-196h24.1
cox4i12	2.58782817800358e-11	0.493844455897881	0.572	0.536	6.4338584161525e-07	6	cox4i1
uck2a1	2.63508104886404e-11	1.28759453680515	0.121	0.068	6.55133850368578e-07	6	uck2a
cpm	2.78162364530057e-11	1.92569398218609	0.07	0.032	6.91567270694627e-07	6	cpm
LO018106.1	3.47804609304966e-11	1.88168931555878	0.011	0.002	8.64711819654005e-07	6	LO018106.1
gstcd1	3.51261685549741e-11	1.38230696343534	0.068	0.03	8.73306802613765e-07	6	gstcd
BX664625.31	3.57048530000365e-11	0.949465791209045	0.049	0.018	8.87694055286906e-07	6	BX664625.3
TMCC1	4.07680362797471e-11	2.85959661881087	0.02	0.004	1.01357491798707e-06	6	TMCC1
baiap31	4.31328829013422e-11	2.68068017174154	0.033	0.01	1.07236973469317e-06	6	baiap3
zmiz1a1	4.3365689375326e-11	1.08731177796953	0.274	0.206	1.07815776924935e-06	6	zmiz1a
ftr76	4.61113036562296e-11	2.18935555084461	0.012	0.002	1.14641923150118e-06	6	ftr76
gpr132b	5.07122609322266e-11	2.17114807320942	0.021	0.005	1.26080823129702e-06	6	gpr132b
sema4e1	5.7380712967914e-11	1.04758167392387	0.078	0.036	1.42659928580828e-06	6	sema4e
ttc31	5.86970842798459e-11	0.476925342896284	0.229	0.156	1.45932690936553e-06	6	ttc3
BX908744.11	6.44097817324611e-11	1.03207909019887	0.019	0.004	1.60135599343245e-06	6	BX908744.1
si:ch211-196l7.44	6.53487834541962e-11	0.323100129327356	0.687	0.64	1.62470145423823e-06	6	si:ch211-196l7.4
phf111	6.92203919201132e-11	0.920188112650087	0.099	0.051	1.72095738391786e-06	6	phf11
tp532	7.79900720666504e-11	1.29656837632202	0.155	0.097	1.93898917172106e-06	6	tp53
brf1a2	7.96219033336987e-11	2.34197854066991	0.064	0.029	1.97955976068242e-06	6	brf1a
si:dkeyp-27c8.21	8.04980875903669e-11	1.63777199050123	0.184	0.125	2.0013434536717e-06	6	si:dkeyp-27c8.2
rybpb1	8.05648530708517e-11	1.54632011027623	0.139	0.084	2.00300337704751e-06	6	rybpb
BX681417.81	9.31363542474995e-11	2.25579020217764	0.013	0.002	2.31555603930133e-06	6	BX681417.8
rps6kal3	1.16548105995786e-10	1.15672424563014	0.305	0.244	2.89761901126724e-06	6	rps6kal
samd1b1	1.20293434633632e-10	1.36781376476423	0.047	0.018	2.99073537186136e-06	6	samd1b
gcnt4b	1.25964701419568e-10	2.30815047455453	0.014	0.003	3.13173440669331e-06	6	gcnt4b
mical11	1.26319451195208e-10	0.816219085744681	0.118	0.066	3.14055419561527e-06	6	mical1
si:ch211-250k18.71	1.3322079858682e-10	1.53244958104004	0.057	0.024	3.31213549446552e-06	6	si:ch211-250k18.7
pmepa11	1.39592885268574e-10	1.31126488670071	0.134	0.081	3.47055831354728e-06	6	pmepa1
zmp:0000000924	1.46961413082973e-10	3.3112438335502	0.013	0.002	3.65375465206887e-06	6	zmp:0000000924
si:dkey-16p6.1.101	1.48106469340183e-10	1.56393285198462	0.024	0.006	3.68222304073564e-06	6	si:dkey-16p6.1.10
CABZ01029938.11	1.48410266085754e-10	0.773442826902636	0.218	0.151	3.68977603542401e-06	6	CABZ01029938.1
man1a11	1.53759617120225e-10	1.14765905500226	0.419	0.364	3.82277160084302e-06	6	man1a1
si:dkey-28i19.31	1.63884158677244e-10	1.39600889705254	0.024	0.006	4.07448795303364e-06	6	si:dkey-28i19.3
pik3r6b	1.79396435219918e-10	3.62022788625619	0.018	0.004	4.4601541724376e-06	6	pik3r6b
parp91	1.98873108417883e-10	1.14494723965726	0.063	0.028	4.9443832214854e-06	6	parp9
si:ch211-208f21.3	2.059059951612e-10	2.21431216738607	0.018	0.004	5.11923485169776e-06	6	si:ch211-208f21.3
fbrsl11	2.14582775638856e-10	0.873303198454665	0.273	0.205	5.33495696793324e-06	6	fbrsl1
si:cabz01101003.1	2.40775314387384e-10	1.53246752534647	0.079	0.039	5.98615586629914e-06	6	si:cabz01101003.1
CU550719.21	2.46003933356019e-10	1.41944955553708	0.016	0.003	6.11614979109734e-06	6	CU550719.2
si:ch211-223g7.6.1	2.7592384044388e-10	1.89225312421086	0.023	0.006	6.86001852111574e-06	6	si:ch211-223g7.6.1
si:ch211-152c2.31	2.85881417309322e-10	0.32705737198897	0.071	0.033	7.10758379714436e-06	6	si:ch211-152c2.3
setbp13	3.20948490254794e-10	0.638947731672834	0.21	0.14	7.97942136471468e-06	6	setbp1
polr1a1	3.51160842355312e-10	1.14820241118373	0.121	0.07	8.73056086263778e-06	6	polr1a
pnp4a1	3.62918049466749e-10	0.44196856889256	0.062	0.027	9.02286854584231e-06	6	pnp4a
lrch42	4.1958948619531e-10	0.804448262631911	0.269	0.202	1.04318338057878e-05	6	lrch4
pde3b2	4.50216687870507e-10	0.817847413525004	0.378	0.32	1.11932872938366e-05	6	pde3b
si:ch73-223f5.11	4.8384038429502e-10	1.17368018219674	0.074	0.036	1.20292396343428e-05	6	si:ch73-223f5.1
plekhg5a1	4.97879697950948e-10	1.6639515969135	0.023	0.006	1.23782850504565e-05	6	plekhg5a
csf3r	5.2367023111837e-10	1.28207344619604	0.021	0.005	1.30194892860649e-05	6	csf3r
tceanc2	5.32001163556532e-10	2.18134274546201	0.022	0.006	1.32266129283425e-05	6	tceanc2
pacs1a	5.68519932334258e-10	1.92911370412789	0.034	0.012	1.41345425576943e-05	6	pacs1a
srpra3	5.68925379899163e-10	1.01259085512099	0.303	0.249	1.4144622795053e-05	6	srpra
CR382337.31	6.15297729153313e-10	0.982682514694711	0.049	0.019	1.52975321422097e-05	6	CR382337.3
cyth4b	7.46604694171305e-10	1.78698932985288	0.033	0.011	1.8562085906487e-05	6	cyth4b
dre-mir-142a1	7.82132480653933e-10	1.17752379091542	0.025	0.007	1.94453777340181e-05	6	dre-mir-142a
si:ch211-76m11.8.21	8.44658621187951e-10	1.24187820546717	0.039	0.014	2.09999026399748e-05	6	si:ch211-76m11.8.2
selenot1b	8.46340152484488e-10	1.34880437639087	0.084	0.043	2.10417088710693e-05	6	selenot1b
CABZ01038521.1	8.62388624475073e-10	1.44576037313997	0.097	0.053	2.14407059816993e-05	6	CABZ01038521.1
fkbp32	8.79739732582395e-10	1.22656880306114	0.181	0.124	2.18720892314635e-05	6	fkbp3
BX649485.1	9.04870964478889e-10	2.50216237911819	0.021	0.005	2.24969019188741e-05	6	BX649485.1
ntsr1	9.41104475900309e-10	1.90732069944872	0.019	0.004	2.33977394798335e-05	6	ntsr1
si:dkey-29m1.2	9.42672814636355e-10	2.31446288352661	0.025	0.007	2.34367315174891e-05	6	si:dkey-29m1.2
dkc11	9.74891347928497e-10	1.70937900028911	0.096	0.053	2.42377486921983e-05	6	dkc1
capn2a1	9.78359951116798e-10	1.22471275266273	0.082	0.042	2.43239851046658e-05	6	capn2a
CU459093.11	1.10092211258238e-09	1.77542775114466	0.024	0.007	2.73711255630231e-05	6	CU459093.1
wdr26b2	1.13556347870617e-09	1.08200405518263	0.231	0.171	2.82323792075929e-05	6	wdr26b
copz12	1.40258200148441e-09	1.06486506886969	0.194	0.136	3.48709937209054e-05	6	copz1
si:ch211-213a13.21	1.44151786778571e-09	2.13751194698838	0.034	0.012	3.58390172288883e-05	6	si:ch211-213a13.2
LO018260.31	1.49427644434746e-09	1.83338786938983	0.029	0.009	3.71507009593665e-05	6	LO018260.3
syngr2b1	1.49580265944377e-09	0.816851971745865	0.084	0.043	3.71886457190909e-05	6	syngr2b
trim35-191	1.67867257792454e-09	1.69553419720651	0.024	0.007	4.17351576323598e-05	6	trim35-19
arntl1a1	1.81709556669908e-09	1.42938108628684	0.084	0.044	4.51766299792726e-05	6	arntl1a
nitr1b.2	1.91151821021933e-09	2.32017581912041	0.01	0.002	4.75241657424729e-05	6	nitr1b.2
CABZ01030017.1	2.02484735330113e-09	2.41431865472306	0.013	0.003	5.03417548977726e-05	6	CABZ01030017.1
pxmp2	2.03356746727143e-09	2.01511653323571	0.022	0.006	5.05585543713023e-05	6	pxmp2
si:dkey-29j8.1.21	2.08405362027489e-09	1.72930697140307	0.031	0.01	5.18137411072744e-05	6	si:dkey-29j8.1.2
stk19	2.09761413295037e-09	1.68453716508765	0.028	0.009	5.21508825734122e-05	6	stk19
si:ch211-255g12.8	2.54852180273212e-09	1.79006222097358	0.035	0.013	6.3361349059526e-05	6	si:ch211-255g12.8
stx5a2	2.69148931432486e-09	1.20688813712413	0.252	0.2	6.69158073327447e-05	6	stx5a
CR385050.1	2.82724413553256e-09	2.15751332324573	0.012	0.002	7.02909436976105e-05	6	CR385050.1
oaz1b1	2.86925294216951e-09	0.536101933279739	0.6	0.569	7.13353666482184e-05	6	oaz1b
arid3a1	2.93077878919386e-09	1.84960250793134	0.15	0.099	7.28650222569377e-05	6	arid3a
st3gal51	3.01174331925511e-09	0.98729324364649	0.069	0.033	7.48779624033204e-05	6	st3gal5
gnaia	3.52042662196995e-09	1.074559429271	0.131	0.081	8.75248466754168e-05	6	gnaia
dnase1l1l1	3.57254492025149e-09	0.869467001977049	0.014	0.003	8.88206118072925e-05	6	dnase1l1l
si:dkey-3h2.2	3.58853021865984e-09	2.46112081796547	0.01	0.002	8.92180382963209e-05	6	si:dkey-3h2.2
RNF208	3.6169812872449e-09	2.4812205490573	0.01	0.002	8.99253887634828e-05	6	RNF208
ndufa4	3.64085814260897e-09	2.93535332743412	0.01	0.002	9.05190151415442e-05	6	ndufa4
pde5aa	3.66488839698969e-09	2.5283712192188	0.01	0.002	9.11164553259578e-05	6	pde5aa
ccnd11	3.73525713413833e-09	1.05329752277129	0.088	0.047	9.28659628689471e-05	6	ccnd1
ssuh2.4	3.76787171925972e-09	3.1008197435152	0.016	0.003	9.36768266842351e-05	6	ssuh2.4
notch1a1	3.91101801193289e-09	1.37035294857044	0.166	0.113	9.72357298126756e-05	6	notch1a
wdr20a	4.17247464092104e-09	1.81207917628455	0.026	0.008	0.000103736064522579	6	wdr20a
zgc:162239	4.29947340201966e-09	2.03310379863019	0.019	0.005	0.000106893507721013	6	zgc:162239
zgc:771511	4.39362414148725e-09	1.56821702335478	0.064	0.031	0.000109234283405656	6	zgc:77151
si:ch211-11c3.12	4.58515862503798e-09	2.62087807654078	0.014	0.003	0.000113996213735694	6	si:ch211-11c3.12
BX005242.13	4.79077155631835e-09	2.12089125408612	0.029	0.009	0.000119108162433187	6	BX005242.1
BX465862.41	4.96873082277646e-09	0.925482434487369	0.367	0.318	0.000123532585715868	6	BX465862.4
plppr5b1	5.12238480109067e-09	3.82428989213944	0.019	0.005	0.000127352730924716	6	plppr5b
specc1la	5.52553247843148e-09	1.4563287924161	0.139	0.089	0.000137375788478764	6	specc1la
ehbp1l1a1	5.88193662550279e-09	0.112202422625449	0.046	0.106	0.00014623670838325	6	ehbp1l1a
stat33	5.95956563026731e-09	0.44598550020205	0.398	0.33	0.000148166720699706	6	stat3
si:dkey-217f16.1	6.01138271015895e-09	1.31950138440486	0.016	0.003	0.000149454996939972	6	si:dkey-217f16.1
si:ch211-256e16.11.1	6.03077599902432e-09	1.54181094138393	0.036	0.013	0.000149937152887743	6	si:ch211-256e16.11.1
ankrd441	6.22602956248336e-09	1.21252576091206	0.082	0.043	0.000154791546982461	6	ankrd44
egr3	6.37505498324801e-09	1.38317407355797	0.205	0.148	0.000158496616993512	6	egr3
BX255897.1	6.57752620389366e-09	3.53109774849276	0.01	0.002	0.000163530456481204	6	BX255897.1
BX248121.11	7.14985677260543e-09	2.26874960900988	0.014	0.003	0.000177759739080516	6	BX248121.1
BX927121.1	7.52377542789028e-09	2.57743983321659	0.012	0.002	0.000187056104688208	6	BX927121.1
sdc22	7.61894977191809e-09	1.49219160335945	0.23	0.177	0.000189422329229428	6	sdc2
CABZ01112732.11	8.20195448908398e-09	0.949025297777232	0.026	0.008	0.000203916992507606	6	CABZ01112732.1
tk22	9.28007574884184e-09	1.47875561944248	0.092	0.052	0.000230721243267706	6	tk2
osr21	9.36552650576965e-09	1.26537043823407	0.029	0.01	0.000232845719986445	6	osr2
camk1db2	9.67215511637465e-09	1.41741425352134	0.068	0.034	0.000240469120503306	6	camk1db
bmf1	9.96013149699498e-09	2.1033928652594	0.041	0.017	0.000247628789278289	6	bmf1
eif3c2	1.00786391775244e-08	0.661575915642053	0.343	0.292	0.000250575127231612	6	eif3c
tm7sf33	1.10122857708003e-08	1.35557146651061	0.095	0.054	0.000273787448833638	6	tm7sf3
tpd52l1	1.13838076638823e-08	2.380646997247	0.061	0.03	0.000283024226139441	6	tpd52l1
junbb1	1.19917305563372e-08	0.329192285676382	0.39	0.315	0.000298138405091655	6	junbb
CABZ01009512.2	1.24629505054386e-08	2.28226088415938	0.01	0.002	0.000309853875466214	6	CABZ01009512.2
zgc:171695	1.28665424494285e-08	1.86227649124253	0.01	0.002	0.000319887978377692	6	zgc:171695
fam78ab1	1.34649256174717e-08	1.86156587415972	0.026	0.008	0.000334764980701581	6	fam78ab
BX908796.21	1.3731558549262e-08	1.89766119629049	0.019	0.005	0.000341394008651752	6	BX908796.2
CABZ01111959.1	1.39724780053435e-08	2.13982210924165	0.021	0.006	0.00034738374816885	6	CABZ01111959.1
ptmab1	1.51591298073537e-08	0.108036589436463	0.761	0.684	0.000376886285270427	6	ptmab
tmem176l.3a1	1.5719562248959e-08	1.13791232488488	0.15	0.1	0.000390819756633619	6	tmem176l.3a
gnl32	1.71191568523979e-08	1.53770339330126	0.088	0.049	0.000425616477664317	6	gnl3
nedd92	1.86282052633221e-08	1.17887883427163	0.183	0.13	0.000463134439256713	6	nedd9
nr4a2b	1.91282582399436e-08	1.60846846107983	0.044	0.019	0.000475566756361479	6	nr4a2b
dnajb9b1	2.04260641666846e-08	2.2938185441108	0.031	0.011	0.000507832807312113	6	dnajb9b
slc43a2a1	2.17177646772656e-08	0.628502423018483	0.124	0.075	0.000539947065406176	6	slc43a2a
si:ch211-245h14.1	2.20702684590997e-08	0.692691456020692	0.071	0.036	0.000548711014430136	6	si:ch211-245h14.1
eif4ebp12	2.36369497576972e-08	1.42928005207959	0.121	0.076	0.000587661844875868	6	eif4ebp1
fgfr1op21	2.45439921022924e-08	1.1572978489067	0.098	0.057	0.000610212731647193	6	fgfr1op2
ier51	2.4938068439079e-08	0.76766686985176	0.338	0.286	0.000620010257532383	6	ier5
si:ch211-284f22.32	2.55130144112253e-08	1.10820772226383	0.149	0.099	0.000634304564291883	6	si:ch211-284f22.3
zmp:00000006521	2.55750322876726e-08	2.68531170475831	0.018	0.005	0.000635846452736115	6	zmp:0000000652
ctsl.11	2.59131288762116e-08	1.10945438071992	0.019	0.005	0.000644252210120373	6	ctsl.1
si:dkey-102m7.32	3.39214311098994e-08	1.78070326755559	0.08	0.044	0.00084335462025432	6	si:dkey-102m7.3
FO082779.11	3.41244424561111e-08	1.5112022648813	0.047	0.02	0.000848401888343833	6	FO082779.1
pa2g4b3	3.46298195790678e-08	1.10207412782847	0.192	0.142	0.000860966574374783	6	pa2g4b
rad501	3.68691151577394e-08	1.62420712035736	0.047	0.02	0.000916639941051716	6	rad50
FP102809.11	3.74971828505858e-08	2.16043008539364	0.032	0.012	0.000932254960031263	6	FP102809.1
nsun4	3.8334069034099e-08	1.78634585029673	0.023	0.007	0.000953061624325769	6	nsun4
sfmbt2	3.96293219323874e-08	0.700137742150911	0.122	0.075	0.000985264201883014	6	sfmbt2
CR396584.11	4.1688661818744e-08	1.74334934840906	0.02	0.005	0.00103646351013761	6	CR396584.1
bccip	4.33246140112868e-08	0.762560096766569	0.163	0.111	0.00107713655354861	6	bccip
tpst1l1	4.33381724974708e-08	1.12177439752061	0.072	0.038	0.00107747364463212	6	tpst1l
si:dkey-172j4.3	4.55103033571427e-08	1.76017032391898	0.138	0.091	0.00113147716206528	6	si:dkey-172j4.3
si:cabz01030277.1	4.83584097136537e-08	2.01249218261144	0.02	0.006	0.00120228678230086	6	si:cabz01030277.1
BX511021.4	5.11768437651908e-08	2.33036444347468	0.046	0.02	0.00127235868969017	6	BX511021.4
stim2b	5.15353189143162e-08	1.03788723467586	0.151	0.102	0.00128127109884773	6	stim2b
eif62	6.17100390724043e-08	1.07074254821285	0.209	0.16	0.00153423499141812	6	eif6
si:ch211-281l24.31	6.68760243933779e-08	0.451372626125493	0.382	0.328	0.00166267171846816	6	si:ch211-281l24.3
ahr21	6.95440294919184e-08	0.65303731189028	0.618	0.632	0.00172900366122808	6	ahr2
usp362	7.0896143148037e-08	1.10240273403007	0.188	0.139	0.0017626199109465	6	usp36
soul41	7.30831945927632e-08	1.4292607247141	0.056	0.027	0.00181699438396528	6	soul4
idh21	7.44174724609411e-08	0.91271260309307	0.246	0.195	0.00185016720032392	6	idh2
slc25a47a1	7.54284935431131e-08	0.583427330442075	0.043	0.019	0.00187530320646888	6	slc25a47a
eif3ha2	8.44949854188386e-08	0.702915282987327	0.308	0.262	0.00210071432748317	6	eif3ha
eno1a3	8.87664861163964e-08	0.373525804519569	0.445	0.384	0.00220691237782585	6	eno1a
ikbkg1	9.03755853189757e-08	1.29177113659495	0.149	0.103	0.00224691780220037	6	ikbkg
wdr55	9.47830265588637e-08	2.03635332101403	0.034	0.013	0.00235649560630647	6	wdr55
fbl2	9.57126274125619e-08	1.41992412837413	0.139	0.094	0.00237960734273111	6	fbl
usta1	9.88295297470232e-08	1.12440219406424	0.047	0.021	0.00245709976857049	6	usta
si:dkey-265e15.5	1.05668310931715e-07	2.22022664090651	0.01	0.002	0.00262712554638429	6	si:dkey-265e15.5
trim35-31	1.09202758193498e-07	2.00162152190497	0.038	0.016	0.00271499897420675	6	trim35-3
gosr21	1.09629913462821e-07	1.42672666170289	0.117	0.075	0.00272561890851265	6	gosr2
CABZ01080371.31	1.11475302745288e-07	1.28866961139112	0.028	0.01	0.00277149897685335	6	CABZ01080371.3
si:dkey-174i8.1	1.12991958632832e-07	2.8277447930267	0.014	0.003	0.00280920607552947	6	si:dkey-174i8.1
qrsl1	1.15010784716467e-07	1.07053140101764	0.041	0.018	0.00285939812962079	6	qrsl1
prkag2b1	1.20356928220629e-07	1.06028683920443	0.065	0.034	0.00299231394942128	6	prkag2b
sntb2	1.20565478215881e-07	0.988713999605214	0.092	0.054	0.00299749891940323	6	sntb2
ccr6a1	1.20726243903873e-07	2.67916488728535	0.018	0.005	0.00300149587593809	6	ccr6a
zgc:771121	1.21407223230678e-07	2.10316589946823	0.03	0.011	0.00301842638396112	6	zgc:77112
BX321875.1	1.22529080719314e-07	1.67028552944087	0.02	0.006	0.00304631800484358	6	BX321875.1
tgfb1b1	1.29875852528583e-07	1.51019653920581	0.03	0.011	0.00322897344556562	6	tgfb1b
col4a62	1.31248981790642e-07	0.228665039932943	0.023	0.067	0.00326311218527894	6	col4a6
rreb1a1	1.36918729165002e-07	1.16360858912841	0.08	0.045	0.00340407344450028	6	rreb1a
si:ch211-71m22.3	1.44259049640029e-07	2.1859285629512	0.012	0.003	0.00358656849215041	6	si:ch211-71m22.3
arhgef1a1	1.55194141044938e-07	1.01375765793387	0.132	0.088	0.00385843673465925	6	arhgef1a
zgc:153681	1.61704005795606e-07	4.51408501105207	0.01	0.002	0.00402028499209036	6	zgc:153681
pou2f2a.11	1.68128974256713e-07	1.61877861446439	0.046	0.021	0.00418002255797041	6	pou2f2a.1
CAPN11	1.7813502755835e-07	1.00320849532869	0.099	0.06	0.00442879305515569	6	CAPN1
CR339041.3	1.79381819622548e-07	1.11021722970506	0.018	0.005	0.00445979079945579	6	CR339041.3
zgc:110249.11	1.80387367287818e-07	1.24232512063613	0.06	0.03	0.00448479072550973	6	zgc:110249.1
tgfbr1a1	1.8394686034799e-07	1.15357033450575	0.057	0.028	0.00457328684197172	6	tgfbr1a
arl6ip62	1.91243726243742e-07	1.64440201488064	0.105	0.066	0.00475470152187192	6	arl6ip6
st6gal2b	1.92441848493107e-07	2.34031935946232	0.032	0.013	0.00478448923723562	6	st6gal2b
tsr2	1.93799221196561e-07	1.51829707164364	0.077	0.043	0.00481823623738889	6	tsr2
trdn	1.94997842891999e-07	2.2734949733595	0.022	0.007	0.00484803636998088	6	trdn
CABZ01117840.12	1.95897860046438e-07	2.67152270826437	0.017	0.004	0.00487041259647455	6	CABZ01117840.1
sec24d1	2.05255861871715e-07	1.36534749693131	0.184	0.138	0.00510307123785458	6	sec24d
rest	2.08377201852316e-07	1.50057496989577	0.082	0.047	0.00518067399245229	6	rest
FO904898.3	2.11848474674697e-07	2.27029209183086	0.012	0.003	0.00526697677736231	6	FO904898.3
dock112	2.12253956622638e-07	0.734607494187174	0.246	0.188	0.00527705786955202	6	dock11
utp31	2.129827918575e-07	1.10381738589682	0.077	0.043	0.00529517817116117	6	utp3
bin1b2	2.22101509472165e-07	2.37157844012474	0.03	0.011	0.00552188772849698	6	bin1b
p2rx1	2.25681272402452e-07	2.14833634581356	0.013	0.003	0.00561088779446976	6	p2rx1
bcl6aa	2.42007754932677e-07	2.15197766015841	0.029	0.011	0.00601679680313622	6	bcl6aa
nsd33	2.4866668846894e-07	1.02795649439357	0.103	0.063	0.0061823512087148	6	nsd3
plekho21	2.54677228672593e-07	1.00235463594945	0.062	0.032	0.00633178525925801	6	plekho2
rpl7l12	2.58374690127924e-07	1.42208364096989	0.123	0.082	0.00642371154596045	6	rpl7l1
tgfbr2b1	2.75143457628858e-07	0.982679640256485	0.082	0.047	0.00684061664356868	6	tgfbr2b
nop581	2.8132575115098e-07	1.2578692019238	0.145	0.1	0.00699432082511566	6	nop58
btr29	3.12374496429305e-07	1.41697457232155	0.012	0.003	0.00776625473022538	6	btr29
itga1	3.22822302725438e-07	2.95884472881072	0.016	0.004	0.00802600809035985	6	itga1
phyh1	3.2695291954964e-07	1.92175550432716	0.052	0.025	0.00812870348584315	6	phyh
ftr14	3.69676330188378e-07	3.02641253090006	0.022	0.007	0.00919089292114346	6	ftr14
znf1089.1	3.72241244891927e-07	2.1785745264014	0.011	0.002	0.00925466183050308	6	znf1089.1
nacc1b1	3.92906472566505e-07	1.58221283553182	0.014	0.004	0.00976844072094844	6	nacc1b
ccnd2b1	4.30800337958392e-07	1.43987725382855	0.018	0.005	0.0107105580023215	6	ccnd2b
FP236812.12	4.42686395932835e-07	0.608757123798268	0.036	0.083	0.0110060691756821	6	FP236812.1
ahrra1	4.45833566667278e-07	2.27341009558228	0.052	0.026	0.0110843141344819	6	ahrra
CU076099.22	4.52854532584479e-07	1.20036280249417	0.033	0.013	0.0112588693891153	6	CU076099.2
asap1b3	4.65549896027571e-07	0.696261261725833	0.168	0.116	0.0115745015150375	6	asap1b
snx253	4.66257747885715e-07	0.173691900301508	0.059	0.115	0.0115921001279346	6	snx25
si:ch73-252p3.11	4.7267708061939e-07	2.59015739148841	0.025	0.009	0.0117516975783593	6	si:ch73-252p3.1
uggt23	4.72849228558239e-07	0.142300526137044	0.013	0.049	0.0117559775204149	6	uggt2
GNAZ1	4.76709610302035e-07	1.58200452898512	0.089	0.053	0.0118519543313292	6	GNAZ
wdr431	4.78192598182094e-07	1.09743015455792	0.12	0.079	0.0118888243760032	6	wdr43
slc16a6b	4.85237382429506e-07	1.07313176232325	0.064	0.034	0.0120639718019624	6	slc16a6b
si:dkey-86e18.11	5.08134156846197e-07	0.944967174616818	0.032	0.013	0.0126332314075101	6	si:dkey-86e18.1
amfrb	5.14232056146258e-07	1.87494776802558	0.014	0.004	0.0127848373799083	6	amfrb
ric8b1	5.75757984587562e-07	1.33825671268283	0.132	0.09	0.014314495012816	6	ric8b
slc37a12	5.92777168824284e-07	0.529052300685724	0.127	0.206	0.0147376259713093	6	slc37a1
slc25a3b1	6.02663504411659e-07	0.438989124153892	0.525	0.519	0.0149834200466827	6	slc25a3b
mbpb	6.21388633117352e-07	0.994026079307049	0.18	0.133	0.0154489641965636	6	mbpb
si:ch211-244b2.41	6.23455608009159e-07	1.69099086869914	0.027	0.01	0.0155003533263237	6	si:ch211-244b2.4
BX470185.11	6.26328950635163e-07	1.15482938951358	0.027	0.01	0.0155717903706914	6	BX470185.1
psme23	6.36849404495891e-07	0.929438128804139	0.229	0.183	0.0158333498945768	6	psme2
CU915256.11	6.52417005039824e-07	1.24762102677962	0.019	0.006	0.0162203915793001	6	CU915256.1
abat2	6.74582580322403e-07	0.113065395817126	0.086	0.15	0.0167714721119756	6	abat
mak161	7.08005423211483e-07	1.21583940089579	0.085	0.05	0.0176024308318839	6	mak16
napsa1	7.17270405919973e-07	1.18844672912478	0.088	0.052	0.0178327768319824	6	napsa
ENSDARG000000357712	7.51341718650412e-07	1.39762891808559	0.081	0.047	0.0186798578090865	6	ENSDARG00000035771
si:dkey-76k16.6	7.93698725162539e-07	2.08760170930375	0.011	0.003	0.019732937704991	6	si:dkey-76k16.6
gnl22	8.01395403434883e-07	1.67827466175245	0.073	0.042	0.0199242925201981	6	gnl2
kdm6ba1	8.06743515511358e-07	0.60027087903148	0.584	0.553	0.0200572572826434	6	kdm6ba
plekhg5b	8.30393765836542e-07	0.422548567743731	0.024	0.064	0.0206452498062281	6	plekhg5b
acss12	8.6859078360981e-07	1.60966820391866	0.065	0.036	0.0215949040621071	6	acss1
BX004857.11	9.6670635874826e-07	1.08086111016541	0.027	0.01	0.0240342534911992	6	BX004857.1
AL645691.2	9.75219613965089e-07	1.63283936140594	0.027	0.01	0.0242459100424	6	AL645691.2
tpcn21	9.90048216162047e-07	1.77602189437745	0.036	0.016	0.0246145787502208	6	tpcn2
ergic33	9.99174638200252e-07	1.23682566446374	0.122	0.082	0.0248414798549347	6	ergic3
sptbn4b1	1.0044093612338e-06	2.40787595830973	0.013	0.003	0.0249716255389947	6	sptbn4b
jak2a1	1.0077116612702e-06	1.11679111925053	0.087	0.052	0.0250537273224996	6	jak2a
mapkapk2a1	1.06813081247173e-06	0.814189744385584	0.354	0.318	0.0265558682596721	6	mapkapk2a
crlf33	1.07714210890828e-06	0.719894413477886	0.161	0.114	0.0267799071116776	6	crlf3
CR847936.10	1.0994587091574e-06	1.9760050289421	0.035	0.015	0.0273347424270713	6	CR847936.10
tcf7l1a1	1.13904851634088e-06	0.495788471400241	0.049	0.1	0.0283190242132669	6	tcf7l1a
bcl7bb2	1.17359300470312e-06	1.5180245656771	0.028	0.011	0.0291778692829289	6	bcl7bb
CU468896.1	1.21184626047012e-06	1.51584361874293	0.038	0.017	0.0301289217278081	6	CU468896.1
mlf12	1.25673329523975e-06	0.452307967450898	0.021	0.058	0.0312449031862506	6	mlf1
BX663515.1	1.26814184222649e-06	3.0626731872907	0.017	0.005	0.031528542481435	6	BX663515.1
si:ch1073-440b2.11	1.28049868259034e-06	0.513066571475961	0.389	0.338	0.0318357582465611	6	si:ch1073-440b2.1
hmgn21	1.30545710856641e-06	0.561616190552618	0.454	0.415	0.0324562746331782	6	hmgn2
dnm2a3	1.63007270408022e-06	0.554014400207193	0.368	0.324	0.0405268675688424	6	dnm2a
si:ch211-197f20.1	1.67251104999277e-06	3.1530533776545	0.013	0.004	0.0415819697249203	6	si:ch211-197f20.1
CR846087.2	1.72836869696671e-06	2.68448577224248	0.013	0.004	0.0429707025439862	6	CR846087.2
CABZ01079302.1	1.7460360446749e-06	2.65790409733833	0.014	0.004	0.0434099481427073	6	CABZ01079302.1
thrap3b1	1.76877770828257e-06	0.750436183121498	0.193	0.147	0.0439753513833212	6	thrap3b
GNA121	1.82569288829622e-06	1.51509803036438	0.027	0.01	0.0453903765888206	6	GNA12
dnase1l4.22	1.84778043281609e-06	1.00376211533824	0.135	0.094	0.0459395171206737	6	dnase1l4.2
BX601644.21	1.93707020409256e-06	1.57993372723012	0.014	0.004	0.0481594394141493	6	BX601644.2
zgc:1622971	2.03483084873603e-06	0.994806577768526	0.027	0.01	0.0505899645612752	6	zgc:162297
rhogd1	2.14823848786496e-06	0.943108844963839	0.064	0.035	0.0534095052852986	6	rhogd
si:ch73-261i21.21	2.16549815744531e-06	2.04379081923219	0.02	0.007	0.0538386151904053	6	si:ch73-261i21.2
si:dkey-16p19.5.1	2.28074345658957e-06	2.46200832758025	0.013	0.004	0.0567038438177299	6	si:dkey-16p19.5.1
nifk1	2.37379819110303e-06	1.59019613878399	0.061	0.034	0.0590173706272036	6	nifk
soul51	2.40509530254643e-06	0.470784993265786	0.144	0.099	0.0597954794119093	6	soul5
eif3jb1	2.51373735323283e-06	1.01157557832277	0.211	0.171	0.0624965380760745	6	eif3jb
wnk1b1	2.52745457373029e-06	0.614257152462557	0.225	0.178	0.0628375756120826	6	wnk1b
tmem263	2.63155190286392e-06	1.39639135610277	0.048	0.024	0.0654256434090029	6	tmem263
casp93	2.65349653534168e-06	1.05012889917842	0.105	0.068	0.0659712308616649	6	casp9
CABZ01079663.11	2.67314509726373e-06	1.95292261449023	0.024	0.009	0.0664597334081709	6	CABZ01079663.1
lysmd4	2.70604779780828e-06	1.93862729446305	0.054	0.028	0.0672777603491095	6	lysmd4
fer1l6	2.74857184255237e-06	2.35066120792232	0.016	0.005	0.068334993149537	6	fer1l6
BX664625.5	2.78167471314756e-06	3.61389763584213	0.027	0.011	0.0691579967182746	6	BX664625.5
slc2a1b1	2.88024763497047e-06	0.862928447801084	0.204	0.159	0.0716087167006359	6	slc2a1b
ganc1	2.91187398709647e-06	1.31701386763223	0.047	0.023	0.0723950110671924	6	ganc
psmd103	3.00368222181104e-06	1.35044060380633	0.06	0.033	0.074677547398666	6	psmd10
si:dkey-222h21.101	3.05360516129881e-06	1.72713678060189	0.014	0.004	0.075918731520211	6	si:dkey-222h21.10
trmt61a1	3.17754372774223e-06	1.36199713248959	0.111	0.074	0.0790000921591274	6	trmt61a
mark3b	3.18644164815575e-06	0.783368487095771	0.228	0.178	0.0792213122564483	6	mark3b
WDR7	3.28329346353864e-06	1.08518534699833	0.114	0.076	0.0816292420904978	6	WDR7
pclaf1	3.33108505658749e-06	0.89103663058098	0.083	0.05	0.0828174366768781	6	pclaf
bri31	3.6279469262242e-06	1.2623377002302	0.128	0.09	0.0901980164797859	6	bri3
ntmt11	3.67904083497581e-06	1.89257064829891	0.047	0.024	0.0914683132391686	6	ntmt1
sntb12	3.68470400103393e-06	1.54298002097422	0.055	0.029	0.0916091108737056	6	sntb1
triobpa2	3.72669783527241e-06	1.18272186558015	0.031	0.013	0.0926531615805428	6	triobpa
dag1	3.86878658154632e-06	0.816825699455495	0.206	0.161	0.0961857719904046	6	dag1
tradd2	3.8860407495787e-06	1.68428096728353	0.095	0.062	0.0966147451160256	6	tradd
CR932077.1	3.89100670035797e-06	3.50870586532045	0.011	0.003	0.0967382085843	6	CR932077.1
thraa3	3.89532295162176e-06	0.683633145324089	0.234	0.188	0.0968455192232202	6	thraa
F2RL3	4.05139213103088e-06	3.91758293650317	0.01	0.002	0.10072571116169	6	F2RL3
bcl101	4.08535382795031e-06	1.29782926192911	0.134	0.096	0.101570066870501	6	bcl10
atp8a1	4.10545627906626e-06	1.6146445826437	0.088	0.055	0.102069854010145	6	atp8a1
si:ch211-222l21.11	4.17203787050288e-06	0.228304631423031	0.543	0.507	0.103725205536443	6	si:ch211-222l21.1
neurl42	4.34671828436416e-06	1.40171884343718	0.079	0.047	0.108068109985862	6	neurl4
si:dkeyp-75b4.91	4.41954039487529e-06	1.31353724793071	0.01	0.002	0.10987861329739	6	si:dkeyp-75b4.9
zgc:163077	4.5025262558316e-06	1.96712228424715	0.029	0.012	0.111941807772485	6	zgc:163077
alkbh2	4.61499396408741e-06	1.81911184085148	0.017	0.005	0.114737979935141	6	alkbh2
stim1b1	4.96589413214886e-06	1.08790200326263	0.066	0.038	0.123462059913485	6	stim1b
BX001014.11	4.97077448582224e-06	0.510209179897589	0.016	0.005	0.123583395266513	6	BX001014.1
ptpn11b3	4.97454269192544e-06	0.502284088845315	0.203	0.152	0.12367708040665	6	ptpn11b
ftr16	4.99844768296847e-06	1.21222223546882	0.012	0.003	0.124271406293962	6	ftr16
FP074902.21	5.10949134204733e-06	1.14062482481173	0.096	0.062	0.127032173745981	6	FP074902.2
si:dkey-78l4.5	5.16378736794434e-06	3.41694805725209	0.02	0.007	0.128382081541832	6	si:dkey-78l4.5
BX323062.1	5.23257158741923e-06	3.41172328809965	0.011	0.003	0.130092194806417	6	BX323062.1
itprip1	5.5723240844244e-06	1.75605524274841	0.024	0.009	0.138539121386959	6	itprip
zmynd81	5.66456762825964e-06	0.853337764922132	0.053	0.028	0.140832480373791	6	zmynd8
si:dkey-119f1.11	5.75633408984453e-06	1.22471960276117	0.069	0.04	0.143113978141715	6	si:dkey-119f1.1
trak22	5.88647831445022e-06	0.882824674586062	0.143	0.101	0.146349623853861	6	trak2
cd44b	6.06127074701461e-06	1.80189713002882	0.01	0.002	0.150695313312277	6	cd44b
usp441	6.12541448382418e-06	1.36284074726502	0.117	0.08	0.152290054896837	6	usp44
zgc:1105911	6.53655767852324e-06	1.03715520625017	0.068	0.04	0.162511897003445	6	zgc:110591
si:dkey-29h14.101	6.61513689094852e-06	2.04783273022933	0.026	0.01	0.164465533382762	6	si:dkey-29h14.10
BX511123.21	6.74708593351248e-06	1.41671551882267	0.017	0.005	0.167746050478987	6	BX511123.2
grk5l1	7.18906365113435e-06	0.991770025548749	0.125	0.087	0.178734500494502	6	grk5l
zc3h7ba1	7.27648163665419e-06	1.17132367960609	0.028	0.012	0.180907886450497	6	zc3h7ba
arhgef61	7.33531780855206e-06	0.736129014399598	0.104	0.068	0.182370671356221	6	arhgef6
scube21	7.78671453638204e-06	1.6103546624485	0.032	0.014	0.19359329680353	6	scube2
nr1d4b	7.80362406120729e-06	1.14979239916911	0.061	0.034	0.194013701409736	6	nr1d4b
snx9b2	7.90196192207676e-06	0.992486290305765	0.144	0.105	0.196458577306672	6	snx9b
tmem1852	8.2484221980584e-06	1.35622701603655	0.079	0.049	0.205072272688128	6	tmem185
twistnb1	8.35567632384786e-06	1.56730034913098	0.066	0.039	0.207738824763506	6	twistnb
abce12	8.3586694156007e-06	0.122141636701398	0.119	0.187	0.207813239010665	6	abce1
XPO52	8.41877541105901e-06	1.958881176075	0.034	0.016	0.209307594269749	6	XPO5
ttyh3a2	8.83124958066821e-06	0.301822311740423	0.184	0.26	0.219562527074573	6	ttyh3a
casp22	8.95134342088647e-06	2.64588600656918	0.014	0.004	0.222548300130079	6	casp22
tns3.2	9.40601923185181e-06	1.59380849875199	0.01	0.038	0.2338524501423	6	tns3.2
zgc:1531511	9.7750473025549e-06	1.59868407712548	0.029	0.012	0.24302722603612	6	zgc:153151
fam222a3	9.82902179408079e-06	1.17462028113527	0.102	0.068	0.244369139844437	6	fam222a
bmpr1ba2	1.03961677989199e-05	1.8894631685817	0.08	0.05	0.258469523816746	6	bmpr1ba
si:ch211-260e23.91	1.0690179479443e-05	0.817020775375376	0.132	0.093	0.265779242217912	6	si:ch211-260e23.9
trmo	1.07686401177492e-05	1.64626576745737	0.022	0.008	0.26772993060748	6	trmo
dip2ba2	1.10397417340299e-05	0.533953027456251	0.378	0.338	0.274470058991452	6	dip2ba
zgc:1949081	1.11590774058133e-05	1.68477498215001	0.01	0.003	0.277436982463329	6	zgc:194908
chst12a2	1.13526059932416e-05	1.25549169313808	0.057	0.032	0.282248490203973	6	chst12a
CU302321.2	1.1544803204807e-05	1.42959907133421	0.03	0.013	0.287026897277913	6	CU302321.2
ipmkb2	1.15655464735808e-05	1.16971313968749	0.201	0.163	0.287542616426166	6	ipmkb
si:ch73-296e2.31	1.22098505700125e-05	1.02791119553923	0.024	0.009	0.303561304871651	6	si:ch73-296e2.3
prkar1ab4	1.23863731160748e-05	0.816388243961483	0.139	0.1	0.307950008411851	6	prkar1ab
BX510940.11	1.34929878511554e-05	1.3610943614012	0.036	0.017	0.335462663955426	6	BX510940.1
nlrb51	1.35037906635629e-05	1.16567692217604	0.011	0.003	0.3357312434775	6	nlrb5
irf2bp2b3	1.35827130004734e-05	0.241379532970522	0.118	0.182	0.33769341061777	6	irf2bp2b
glsa1	1.39883300650377e-05	1.06572718537853	0.119	0.083	0.347777862076968	6	glsa
invs1	1.42215821317215e-05	0.573430821017442	0.038	0.018	0.353576974958861	6	invs
prkcda1	1.4251715808111e-05	0.860257745385986	0.079	0.048	0.354326158421256	6	prkcda
arrdc21	1.44230884737926e-05	0.252498047450711	0.168	0.121	0.358586825635433	6	arrdc2
samd111	1.52946958756109e-05	1.79314664709063	0.078	0.048	0.380256728859438	6	samd11
cd402	1.5466808504493e-05	1.06243378986822	0.093	0.061	0.384535793038705	6	cd40
fcf12	1.5550029728241e-05	1.31171675856033	0.085	0.055	0.386604839103528	6	fcf1
zgc:1631431	1.55719200841698e-05	1.23364592599801	0.02	0.007	0.387149077132631	6	zgc:163143
ca81	1.55843624803755e-05	2.02930052778914	0.036	0.017	0.387458419987096	6	ca8
kpnb12	1.58136180294137e-05	0.838325506555553	0.217	0.18	0.393158171447285	6	kpnb1
junba1	1.63728748452076e-05	0.129878910258391	0.389	0.328	0.407062414401552	6	junba
pgk13	1.64848652189466e-05	0.647386077613841	0.28	0.243	0.40984671907345	6	pgk1
fermt3b	1.72308539085854e-05	0.995004698694541	0.038	0.019	0.428393489875251	6	fermt3b
zdhhc16a3	1.72973872918125e-05	0.179875971613521	0.023	0.056	0.430047642849043	6	zdhhc16a
tpst21	1.76994750872475e-05	1.67211499802158	0.026	0.011	0.440044349619147	6	tpst2
spry21	1.78243467771779e-05	0.692027243610399	0.092	0.06	0.443148909574197	6	spry2
ppifb1	1.83283024137635e-05	0.677674500292789	0.144	0.105	0.455678254610987	6	ppifb
si:dkey-32n7.4	1.86232873457718e-05	1.91757112589977	0.02	0.007	0.463012169990578	6	si:dkey-32n7.4
ezh21	1.91984513281984e-05	1.44821501703704	0.075	0.047	0.47731189692167	6	ezh2
map4k41	1.94083851558896e-05	1.00437465348113	0.051	0.028	0.482531271745727	6	map4k4
hps5	1.99300213335022e-05	1.57490699176024	0.03	0.013	0.495500190393531	6	hps5
myo18ab1	2.05788224825595e-05	0.689855222648847	0.223	0.184	0.511630684561395	6	myo18ab
lrrc471	2.12068014914821e-05	1.09348108371152	0.074	0.046	0.527243498681229	6	lrrc47
cct82	2.23393315389933e-05	0.702710021568296	0.265	0.229	0.55540046072245	6	cct8
mhc1zfa	2.2882610491082e-05	1.61571439376227	0.023	0.009	0.568907462029282	6	mhc1zfa
bysl1	2.30760697165647e-05	1.13060394545855	0.095	0.064	0.57371724529323	6	bysl
khdrbs1a1	2.33766043581881e-05	0.273198715310234	0.622	0.629	0.581189137553273	6	khdrbs1a
slc9a74	2.41695088057258e-05	0.607301773354668	0.131	0.093	0.600902327927956	6	slc9a7
fam20cb1	2.42228350240754e-05	0.427478653227571	0.041	0.08	0.602228124368562	6	fam20cb
slc41a2b1	2.48018999296087e-05	1.16458363050715	0.134	0.099	0.616624836049931	6	slc41a2b
gypc	2.53757696821449e-05	4.25734546791556	0.018	0.006	0.630892385837486	6	gypc
itpr31	2.55353992584871e-05	1.08642830348326	0.077	0.048	0.634861096364506	6	itpr3
tspan11	2.58710885363189e-05	2.26913921340804	0.017	0.006	0.643207003189961	6	tspan11
ttc38	2.65134293717618e-05	1.15693651436316	0.022	0.009	0.659176881040741	6	ttc38
tmem42b4	2.73377438353741e-05	0.975946320980549	0.117	0.082	0.679670987235072	6	tmem42b
unm-hu79101	2.74303711407679e-05	0.669091768977677	0.057	0.032	0.681973887301771	6	unm-hu7910
plin21	2.79481224284728e-05	2.34681604859573	0.048	0.026	0.69484621981669	6	plin2
CABZ01117603.11	2.81063917632602e-05	2.09476492086383	0.013	0.004	0.698781112018174	6	CABZ01117603.1
sgpl1	2.88426457659948e-05	1.35341476159784	0.163	0.129	0.717085859034163	6	sgpl1
mat2aa1	2.93947903297874e-05	0.240735048714387	0.072	0.122	0.730813277179175	6	mat2aa
CABZ01113818.12	2.98189056238084e-05	1.53471140365209	0.022	0.009	0.741357631619124	6	CABZ01113818.1
klhl221	3.03857936212252e-05	0.824340247563312	0.087	0.056	0.7554516010109	6	klhl22
CABZ01009512.1	3.07939381466204e-05	1.3389978638227	0.028	0.012	0.765598890201276	6	CABZ01009512.1
psmb122	3.22914605775447e-05	0.934666104448322	0.138	0.102	0.802830292878917	6	psmb12
dennd4a1	3.22949584997383e-05	1.09588441856454	0.03	0.065	0.802917258220495	6	dennd4a
rrp13	3.26303352156604e-05	1.00008072261104	0.073	0.046	0.811255394131749	6	rrp1
prox2	3.28155095664515e-05	3.69825509313894	0.01	0.003	0.815859198841116	6	prox2
itga3a	3.35662088487748e-05	2.90460887538225	0.038	0.019	0.83452308439824	6	itga3a
si:dkey-222h21.81	3.5020655758647e-05	1.27243581152246	0.016	0.005	0.870683543471483	6	si:dkey-222h21.8
nrip23	3.608094275651e-05	0.374185041073725	0.339	0.279	0.897044398812352	6	nrip2
CR790366.2	3.74693650570735e-05	1.53464750411792	0.025	0.011	0.931563354048961	6	CR790366.2
peli1b1	3.91882845396632e-05	0.768521485767393	0.126	0.09	0.974299130225105	6	peli1b
fcer1gl	3.98930418706826e-05	0.648184903592582	0.051	0.028	0.991820806988911	6	fcer1gl
pdap1a2	4.01566640929017e-05	1.46400225989646	0.097	0.067	0.998374982677722	6	pdap1a
znf1161	4.32821523903915e-05	2.32155711819364	0.011	0.003	1	6	znf1161
trim35-7.11	4.34635688939748e-05	2.17130819952132	0.011	0.003	1	6	trim35-7.1
atp8b5a	4.38778560798277e-05	1.26015500676278	0.024	0.01	1	6	atp8b5a
LO018260.11	4.50300751373897e-05	1.39212599551023	0.038	0.02	1	6	LO018260.1
si:dkey-78k11.91	4.60145512960838e-05	0.555034186829138	0.027	0.012	1	6	si:dkey-78k11.9
edem11	4.61236156284264e-05	1.30284623558846	0.134	0.1	1	6	edem1
ddx242	4.66388304737736e-05	1.31188368140213	0.082	0.054	1	6	ddx24
ftr051	4.7311293832658e-05	1.60165540827296	0.024	0.01	1	6	ftr05
abcd1	4.89633682581963e-05	1.87308802378867	0.033	0.016	1	6	abcd1
snx293	5.0960553345696e-05	0.520568805839567	0.215	0.296	1	6	snx29
neflb1	5.19437328135224e-05	1.37345981278076	0.022	0.009	1	6	neflb
si:ch211-57i17.2	5.22010807979575e-05	1.47024801920781	0.017	0.006	1	6	si:ch211-57i17.2
msrb1b1	5.23624706417658e-05	2.00581230480177	0.02	0.008	1	6	msrb1b
CR762431.1	5.54695803740299e-05	1.95673682638946	0.021	0.008	1	6	CR762431.1
rbm28	5.72081682165466e-05	1.00257494804648	0.131	0.097	1	6	rbm28
igfbp1a	5.932283864171e-05	0.729848349077136	0.071	0.116	1	6	igfbp1a
il15l1	6.02580498438359e-05	1.44494894407968	0.059	0.035	1	6	il15l
fyco1a1	6.45309807176048e-05	0.91025360009202	0.069	0.043	1	6	fyco1a
si:dkey-154b15.12	6.67766442528264e-05	1.75201106519273	0.044	0.024	1	6	si:dkey-154b15.1
dhrs13b.1.1	6.72055386212124e-05	1.79591545008714	0.038	0.02	1	6	dhrs13b.1.1
pcyt1aa	6.79927583933294e-05	1.42992324180332	0.034	0.017	1	6	pcyt1aa
mhc1zja	7.05521696088737e-05	0.800618734106702	0.046	0.025	1	6	mhc1zja
ell21	7.11021393204757e-05	1.25921393846435	0.08	0.052	1	6	ell2
ppp1r3da	7.15459949437592e-05	2.45776656941898	0.01	0.003	1	6	ppp1r3da
eif4g2b1	7.15902385152421e-05	0.762854636296031	0.294	0.271	1	6	eif4g2b
tec1	7.3357914596862e-05	1.17730748896735	0.024	0.01	1	6	tec
uck2b1	7.55169441699779e-05	1.19022098513606	0.086	0.058	1	6	uck2b
arhgap12b1	7.74529841995796e-05	1.44046338838881	0.043	0.024	1	6	arhgap12b
si:ch211-197k17.3	7.75619897996915e-05	1.23552503925942	0.043	0.024	1	6	si:ch211-197k17.3
gak2	7.77832171088465e-05	0.171595084924926	0.143	0.21	1	6	gak
tefa1	7.80837298696568e-05	0.313456965062334	0.366	0.324	1	6	tefa
skap2	7.82904361222519e-05	1.05147271339862	0.052	0.03	1	6	skap2
sgms12	7.90025684423149e-05	1.37860275922268	0.098	0.068	1	6	sgms1
slc36a44	8.06460217536325e-05	0.122435242539519	0.08	0.127	1	6	slc36a4
pnpla41	8.11161253616617e-05	2.63159268103955	0.021	0.008	1	6	pnpla4
pdk2b	8.1294964960789e-05	1.04469442304381	0.08	0.052	1	6	pdk2b
trpc4apb2	8.13468349884895e-05	0.104341583602758	0.041	0.077	1	6	trpc4apb
ARHGAP61	8.16680736142628e-05	0.994454724270275	0.027	0.012	1	6	ARHGAP6
crfb12	8.1910189258198e-05	0.737378632335388	0.145	0.109	1	6	crfb1
cip2a1	8.38071542140799e-05	2.65323863212372	0.017	0.006	1	6	cip2a
rela2	8.41464753842878e-05	1.43856206692707	0.071	0.046	1	6	rela
hdac10	8.96963483527446e-05	1.13094552268581	0.085	0.057	1	6	hdac10
fgl1	9.0634306975222e-05	1.49582962335404	0.01	0.003	1	6	fgl1
slc6a92	9.14131218137818e-05	1.32983040876171	0.065	0.041	1	6	slc6a9
CR354588.13	9.42344155555912e-05	0.680073386028166	0.174	0.137	1	6	CR354588.1
eepd13	9.50359904515202e-05	0.133257657086978	0.103	0.156	1	6	eepd1
setx1	9.81115984444927e-05	1.03067468065359	0.048	0.027	1	6	setx
tcf201	9.85415524833778e-05	0.59858032470053	0.027	0.058	1	6	tcf20
terfa1	9.98475851513192e-05	0.991751854920756	0.067	0.042	1	6	terfa
ncoa41	0.000103309604749494	0.949377843040382	0.198	0.166	1	6	ncoa4
xaf13	0.000105742653795025	1.20118037262484	0.102	0.072	1	6	xaf1
treh	0.000106652533462786	1.97983600687733	0.022	0.009	1	6	treh
ppp1caa3	0.000107150222383686	0.493683749331461	0.385	0.366	1	6	ppp1caa
zgc:173517	0.000107324821979234	1.08984832622	0.022	0.009	1	6	zgc:173517
lmnb22	0.000107775498700381	0.5876554720003	0.165	0.128	1	6	lmnb2
rnf1142	0.000109440138035139	1.03209931636419	0.054	0.032	1	6	rnf114
si:dkeyp-61b2.1	0.000110508860209063	3.56822974271426	0.01	0.003	1	6	si:dkeyp-61b2.1
cflara2	0.000116754463542397	0.763290102829444	0.2	0.165	1	6	cflara
cass4	0.000118001143978173	1.97757402923145	0.017	0.006	1	6	cass4
crema2	0.000121149279289522	0.754263516850586	0.292	0.262	1	6	crema
si:ch211-193k19.21	0.000123926169974632	1.72595877513732	0.021	0.009	1	6	si:ch211-193k19.2
ciarta1	0.000125646517096271	0.724853966416634	0.202	0.167	1	6	ciarta
trappc102	0.000127013716066661	1.01185128750657	0.135	0.104	1	6	trappc10
usp12a3	0.000128531115233687	0.169561413619772	0.02	0.047	1	6	usp12a
hyal2b	0.000129047078893471	2.0609115717899	0.04	0.022	1	6	hyal2b
CT027756.11	0.000137095536225491	1.13822890960054	0.012	0.004	1	6	CT027756.1
si:ch73-91k6.22	0.00013791086417303	0.90523734114488	0.124	0.092	1	6	si:ch73-91k6.2
tomm20b2	0.000141625591709471	0.600583202389184	0.248	0.216	1	6	tomm20b
adrb2a	0.000141834956221941	0.904381021672184	0.082	0.054	1	6	adrb2a
si:ch211-214b16.3	0.000143374655607677	1.15592757836963	0.055	0.033	1	6	si:ch211-214b16.3
dennd1b1	0.000144068872448754	0.774234816944763	0.1	0.07	1	6	dennd1b
AL935186.1	0.000147592006354091	2.32282480452638	0.017	0.006	1	6	AL935186.1
BX530097.12	0.000157143699135645	1.34019172314358	0.034	0.018	1	6	BX530097.1
wdr64	0.000159007655291052	1.01961754704772	0.024	0.011	1	6	wdr6
sla1a	0.000164507875241494	0.804901838121121	0.016	0.006	1	6	sla1a
lrp102	0.000165801964495257	0.827691702552804	0.202	0.169	1	6	lrp10
smyd51	0.000169212380065759	2.0214357343658	0.031	0.016	1	6	smyd5
zmp:00000007351	0.00017425591849027	0.886029084094658	0.035	0.018	1	6	zmp:0000000735
si:ch211-217k17.71	0.000179496542680282	1.06632130280558	0.083	0.056	1	6	si:ch211-217k17.7
amh	0.00017979664208353	2.16101771200325	0.014	0.005	1	6	amh
nr1d2b3	0.000182701978981067	0.584240964297175	0.269	0.235	1	6	nr1d2b
sox13	0.000184121530295305	2.21192257140893	0.043	0.079	1	6	sox13
gpia3	0.00018570494957121	0.164237588216947	0.16	0.231	1	6	gpia
gtpbp3	0.000188129609073368	1.80073958447309	0.011	0.004	1	6	gtpbp3
upp11	0.000190301272045718	1.07615425309114	0.057	0.035	1	6	upp1
csnk1g13	0.000190537264163209	0.954796023006981	0.216	0.185	1	6	csnk1g1
ppp1r351	0.000190676032677261	1.79578548889934	0.034	0.018	1	6	ppp1r35
tbc1d2b3	0.000192842737645657	1.00747448581869	0.119	0.088	1	6	tbc1d2b
zranb31	0.000195590006934352	0.447434547947699	0.072	0.046	1	6	zranb3
uprt3	0.000198244326395097	0.853535901736592	0.102	0.073	1	6	uprt
mst11	0.000200218557803012	0.726508549998286	0.025	0.011	1	6	mst1
CR387996.11	0.000203512499814625	1.38890665595695	0.017	0.006	1	6	CR387996.1
rsad21	0.000204398939284202	0.561550602284641	0.017	0.006	1	6	rsad2
pus3	0.000205867065078929	1.84746977287561	0.025	0.012	1	6	pus3
ftr801	0.000207545727931935	1.56808018693563	0.016	0.006	1	6	ftr80
SBNO21	0.000217224932435302	0.196006445318647	0.45	0.4	1	6	SBNO2
ext1b1	0.000218347000240487	0.627391178559221	0.223	0.31	1	6	ext1b
ttyh2l	0.000220527239201796	1.93825594573614	0.01	0.003	1	6	ttyh2l
btbd10b1	0.000220809329626794	0.211576309186878	0.082	0.128	1	6	btbd10b
BX510922.4	0.000223313849927942	1.66146650775921	0.012	0.004	1	6	BX510922.4
hnrnpua1	0.00024198097429693	0.218935438807778	0.126	0.185	1	6	hnrnpua
zgc:926063	0.000242054647537549	0.586158161168838	0.114	0.082	1	6	zgc:92606
mcm51	0.000249601974720829	1.5726705719925	0.037	0.02	1	6	mcm5
ola12	0.000256635044856594	0.660376269344014	0.257	0.231	1	6	ola1
gabpb11	0.000256759066781689	2.06711175319098	0.019	0.008	1	6	gabpb1
xpr1b1	0.000258829142195751	0.624979032887181	0.239	0.203	1	6	xpr1b
pms12	0.000260521788295918	1.53857035737139	0.051	0.03	1	6	pms1
fas2	0.000261554515210846	1.15987640991161	0.071	0.047	1	6	fas
BX511245.1	0.000268350192522309	1.56386266043085	0.016	0.006	1	6	BX511245.1
tfap41	0.000270950118535362	0.821863498848187	0.056	0.034	1	6	tfap4
zgc:1130901	0.000277282214884699	1.61617912639084	0.03	0.015	1	6	zgc:113090
nufip21	0.000279407373832022	0.85506874009949	0.071	0.115	1	6	nufip2
btr26	0.000280819276558931	0.525748847991508	0.019	0.008	1	6	btr26
ftr971	0.000281701186934576	1.17752640872593	0.013	0.005	1	6	ftr97
chst72	0.000284164811568056	1.53227133944527	0.043	0.025	1	6	chst7
ccdc82	0.000289795628681352	0.896820740045651	0.062	0.039	1	6	ccdc82
mast3b1	0.000289945949892382	0.519952503760156	0.145	0.11	1	6	mast3b
psme31	0.000291259506949773	0.467479781004225	0.041	0.074	1	6	psme3
arhgap102	0.000299225965773609	0.668447728546195	0.122	0.178	1	6	arhgap10
zgc:635871	0.000302464349409173	0.101000371467702	0.055	0.092	1	6	zgc:63587
nutf2l1	0.000315276913218985	1.09995529205224	0.085	0.059	1	6	nutf2l
clp13	0.000316768393533787	0.110675367047784	0.017	0.04	1	6	clp1
pcyt22	0.000319605609512789	0.130745808360592	0.157	0.222	1	6	pcyt2
si:ch73-173p19.14	0.000322165516502802	1.06425733847082	0.103	0.075	1	6	si:ch73-173p19.1
hif1ab	0.000323127013746721	0.562148207896866	0.351	0.331	1	6	hif1ab
adam19a1	0.00032424199056755	1.45129762727361	0.025	0.012	1	6	adam19a
pdlim5b2	0.000328054442227851	0.428107098790144	0.215	0.178	1	6	pdlim5b
gemin4	0.000331995785255301	1.21003306669517	0.017	0.007	1	6	gemin4
FP326652.11	0.000333081061722852	0.674125372643108	0.019	0.008	1	6	FP326652.1
srsf11	0.000334934796956015	0.427635122766719	0.28	0.248	1	6	srsf11
hpdb	0.000336262044845011	1.0988116777636	0.011	0.004	1	6	hpdb
klf12b1	0.000340797043179021	0.94242176977083	0.06	0.038	1	6	klf12b
fxr23	0.000346304138545848	0.164872752535913	0.067	0.108	1	6	fxr2
sat1a.1	0.000353171518982235	1.28490496551562	0.025	0.012	1	6	sat1a.1
ftr691	0.000353826806204129	0.285709946325506	0.01	0.003	1	6	ftr69
baz1a2	0.000355182717351088	1.31051826530131	0.125	0.097	1	6	baz1a
hpse	0.000355793659979176	1.60040234034531	0.055	0.034	1	6	hpse
eif2s32	0.00035631015961059	0.470314498050482	0.303	0.274	1	6	eif2s3
CABZ01075114.1	0.000361526736238581	1.17336785921245	0.016	0.006	1	6	CABZ01075114.1
zgc:918603	0.000366518483511364	0.684174293904786	0.067	0.043	1	6	zgc:91860
htra1b	0.000367355452392483	0.34351319841803	0.006	0.024	1	6	htra1b
zhx2a1	0.000377187830317502	0.67210748697813	0.262	0.236	1	6	zhx2a
tmem110l	0.000380145020689984	1.00714012945182	0.036	0.02	1	6	tmem110l
gins21	0.000381795093957613	2.22193885738505	0.023	0.011	1	6	gins2
prkd21	0.000397624414602945	0.763025954260661	0.179	0.148	1	6	prkd2
ZNF2762	0.000404222932027614	0.653322604685463	0.066	0.043	1	6	ZNF276
limk1b2	0.000405825697486884	1.3566319607509	0.036	0.02	1	6	limk1b
ppp1r12c	0.00040786677200859	0.928963668216441	0.077	0.052	1	6	ppp1r12c
irak31	0.00041067069986546	1.52566108553923	0.078	0.054	1	6	irak3
SGMS13	0.000416011641094974	0.224404128443562	0.156	0.219	1	6	SGMS1
kcnk6	0.000422051293963637	1.50785933033471	0.012	0.004	1	6	kcnk6
tspan5a1	0.000431935066222048	1.67469612432859	0.035	0.019	1	6	tspan5a
bms11	0.000432800203989686	0.819965838496862	0.048	0.028	1	6	bms1
snx18a1	0.000434422572210748	0.412861344239412	0.073	0.115	1	6	snx18a
mon22	0.000443044217141829	0.924013955504459	0.114	0.085	1	6	mon2
fybb	0.000444506853999609	1.19558783624954	0.043	0.025	1	6	fybb
BX890572.2	0.00045275385632133	0.991431297789723	0.02	0.009	1	6	BX890572.2
slc20a1b1	0.000453254636663452	0.137540146382579	0.223	0.3	1	6	slc20a1b
acsf2	0.000454871909745629	2.14072876287897	0.027	0.013	1	6	acsf2
ube2al4	0.000458186843644329	0.140933068750147	0.168	0.23	1	6	ube2al
mto12	0.000461498332584923	0.126434596462797	0.04	0.071	1	6	mto1
smpd31	0.000464129475056946	1.00905049298346	0.044	0.026	1	6	smpd3
rxrgb	0.000464391104293715	1.49384138056422	0.023	0.011	1	6	rxrgb
otulina.11	0.00046443633810549	1.39915677577736	0.038	0.022	1	6	otulina.1
BX908804.2	0.00047070424659152	1.23897782075152	0.011	0.004	1	6	BX908804.2
nfatc2ip1	0.000470932614469971	1.05263925817819	0.068	0.045	1	6	nfatc2ip
rbm14b2	0.000471850783366155	0.690974504359403	0.172	0.14	1	6	rbm14b
CABZ01063971.11	0.000487379193446144	1.17486315183428	0.024	0.011	1	6	CABZ01063971.1
itgae.1	0.000501664342925262	1.08308905685298	0.013	0.005	1	6	itgae.1
arfip12	0.000504275672553563	0.707749870128166	0.182	0.151	1	6	arfip1
si:ch211-161h7.42	0.000507686308128276	0.531718776526585	0.008	0.027	1	6	si:ch211-161h7.4
ccl39.7	0.000509342508384023	1.06517231314024	0.013	0.005	1	6	ccl39.7
CU929070.52	0.000513439823884508	0.975479340665065	0.1	0.073	1	6	CU929070.5
slc12a94	0.000517428886974616	0.936376323618218	0.144	0.114	1	6	slc12a9
si:dkey-28k24.21	0.000529635327219513	1.28773885085515	0.017	0.007	1	6	si:dkey-28k24.2
tbk12	0.000531366764294075	0.679147031056259	0.146	0.115	1	6	tbk1
si:ch211-199b20.32	0.000538725303014883	0.638169942379531	0.03	0.016	1	6	si:ch211-199b20.3
FOXN24	0.000541175662746628	0.719704598297371	0.109	0.08	1	6	FOXN2
grna	0.000552984064031225	0.728020943379781	0.084	0.058	1	6	grna
irak11	0.00055300653835565	0.533815647113593	0.051	0.085	1	6	irak1
tbc1d232	0.000555602469845597	0.877816843925853	0.139	0.11	1	6	tbc1d23
tmem177	0.000561515857301638	1.93447172083641	0.017	0.007	1	6	tmem177
ephb3a	0.000568811627823092	2.29946583208351	0.021	0.009	1	6	ephb3a
slc16a1b1	0.000579156127042229	1.82652098829587	0.054	0.034	1	6	slc16a1b
zgc:1102392	0.000605219093725445	0.237880453184575	0.025	0.05	1	6	zgc:110239
brox2	0.000615903519677895	0.329097785552499	0.088	0.132	1	6	brox
cipcb3	0.000631590998818151	0.651647979692945	0.192	0.161	1	6	cipcb
brd2a	0.000638985046235903	0.435707267491416	0.407	0.398	1	6	brd2a
itm2cb	0.000640396806013235	1.91157875166686	0.04	0.024	1	6	itm2cb
opn4xb1	0.000646967311369218	2.30984001709433	0.012	0.005	1	6	opn4xb
rexo4	0.000652492143010812	1.0066760607053	0.05	0.031	1	6	rexo4
sh3gl1a2	0.000666886323259224	1.20274585416785	0.097	0.072	1	6	sh3gl1a
ccdc149a	0.000675538771043034	0.795142586797239	0.031	0.017	1	6	ccdc149a
shq11	0.000690649688955399	0.714459701228433	0.066	0.044	1	6	shq1
nsun5	0.000710767000109339	1.36339520017838	0.036	0.02	1	6	nsun5
adssl4	0.000722804169329196	0.899728680346434	0.152	0.123	1	6	adssl
si:ch211-171l17.41	0.000737965516477007	1.22560618693972	0.032	0.017	1	6	si:ch211-171l17.4
spata2l1	0.00073824412757942	1.7190782037656	0.03	0.016	1	6	spata2l
ssuh2.2	0.000745648269517601	1.36250550380747	0.037	0.021	1	6	ssuh2.2
zgc:1588033	0.000754447971522773	0.200649258064936	0.088	0.131	1	6	zgc:158803
cyp4v7	0.000776687786464834	1.59210798031657	0.014	0.006	1	6	cyp4v7
nup504	0.000786875576488669	0.224250816881897	0.062	0.098	1	6	nup50
znf800b2	0.000797586946090205	1.30683212196465	0.046	0.028	1	6	znf800b
eif4ebp3l1	0.000805795532074401	0.657596294073616	0.01	0.029	1	6	eif4ebp3l
elmo3	0.00082091031285023	1.90668582340035	0.021	0.01	1	6	elmo3
bbs121	0.000825311102810886	0.965196104714305	0.043	0.026	1	6	bbs12
si:ch211-66k16.271	0.000838316291585692	1.11012484375195	0.043	0.026	1	6	si:ch211-66k16.27
exo5	0.000847355093264489	0.765918792060091	0.017	0.007	1	6	exo5
gbe1a	0.000857809564051875	1.15816267470601	0.013	0.005	1	6	gbe1a
BX957281.11	0.000894206699419091	1.02423765487311	0.061	0.04	1	6	BX957281.1
vps37a2	0.000902429561697718	0.228608579606075	0.062	0.097	1	6	vps37a
tdrd5	0.000927028600933231	0.328003978502449	0.017	0.007	1	6	tdrd5
mrpl442	0.000963426201886048	0.259510988392953	0.023	0.046	1	6	mrpl44
lnpa.11	0.000963787577874572	1.24839623447924	0.042	0.025	1	6	lnpa.1
pigc	0.000979598563163205	1.38643008782356	0.034	0.019	1	6	pigc
hp.1	0.000983022194507565	1.36086312487721	0.021	0.01	1	6	hp.1
prodhb	0.000990473376997317	2.09671072815721	0.018	0.008	1	6	prodhb
si:ch1073-390k14.11	0.000994989590975525	0.797650928707895	0.018	0.008	1	6	si:ch1073-390k14.1
paqr4a1	0.00100330146977843	1.54446828824123	0.012	0.005	1	6	paqr4a
mkrn41	0.00101133883492605	1.38422803464688	0.026	0.013	1	6	mkrn4
si:ch73-92e7.42	0.00103644162606845	0.791629294525459	0.042	0.025	1	6	si:ch73-92e7.4
clint1a2	0.00104304944041212	0.145382256047318	0.154	0.213	1	6	clint1a
stmn1a1	0.00105057790357447	0.400897026507756	0.107	0.078	1	6	stmn1a
adcy6b1	0.00105900520018474	1.01065488596253	0.017	0.037	1	6	adcy6b
cpdp1	0.00108550063560251	0.467910921901882	0.267	0.237	1	6	cpdp
ythdf23	0.00110298075894461	0.109085603918658	0.075	0.113	1	6	ythdf2
si:dkey-72l14.41	0.00112932212604666	1.27350039723316	0.051	0.032	1	6	si:dkey-72l14.4
ccdc1241	0.00113033350765303	0.137995402567539	0.079	0.117	1	6	ccdc124
pak2a1	0.0011408857781809	0.660226612449714	0.122	0.094	1	6	pak2a
irf102	0.00115725274897892	1.46209748392181	0.019	0.009	1	6	irf10
ftr97.12	0.00115876986693275	1.22026627495109	0.018	0.008	1	6	ftr97.1
si:ch211-133l5.4	0.00116957869740733	2.1619572028815	0.011	0.004	1	6	si:ch211-133l5.4
rassf13	0.00118589520459618	0.633431212413271	0.088	0.063	1	6	rassf1
ftr50.21	0.00123312060111564	1.19411412405805	0.026	0.013	1	6	ftr50.2
ncoa32	0.00123748160214288	0.770667675240642	0.219	0.192	1	6	ncoa3
them6	0.00124121985673457	0.939413522700844	0.005	0.02	1	6	them6
hlfa2	0.00124231444075634	0.161023182860089	0.175	0.236	1	6	hlfa
rarga1	0.00124864153271425	0.623395792735934	0.199	0.171	1	6	rarga
dnajc5ga3	0.00124904066337771	0.214984816760113	0.053	0.084	1	6	dnajc5ga
znf10241	0.00128711915736379	1.84745833103931	0.017	0.007	1	6	znf1024
usp492	0.00129094588718941	0.158440845804537	0.022	0.044	1	6	usp49
ctdnep1a2	0.00129860018675285	0.812824483915692	0.04	0.024	1	6	ctdnep1a
CR354430.41	0.0012994675512528	1.27104005516047	0.042	0.026	1	6	CR354430.4
sinhcafl.12	0.00133297353549572	1.28587246733817	0.059	0.039	1	6	sinhcafl.1
coro7	0.0013350208852304	0.951875088290847	0.041	0.025	1	6	coro7
zgc:1132981	0.00133803748886163	0.973968255899988	0.03	0.016	1	6	zgc:113298
CR589947.1	0.00135644881482422	1.19378583858511	0.018	0.008	1	6	CR589947.1
phf20b2	0.00136077015355645	0.645760109264531	0.193	0.163	1	6	phf20b
actr2b1	0.00136516386663233	1.03021119688161	0.178	0.154	1	6	actr2b
mylipa2	0.00137541320984509	0.798641045265417	0.232	0.205	1	6	mylipa
spty2d14	0.00137896320352764	0.804839755723508	0.158	0.129	1	6	spty2d1
ccl35.1	0.00150014645812793	0.773251867397131	0.027	0.014	1	6	ccl35.1
nrros1	0.00150550202487867	1.9049419921738	0.012	0.005	1	6	nrros
shoc22	0.00150558405570122	0.776178118401701	0.165	0.138	1	6	shoc2
nfs13	0.0015250763619732	0.24527509369435	0.044	0.073	1	6	nfs1
si:dkey-208m12.22	0.00154254867298271	0.673157141778943	0.037	0.022	1	6	si:dkey-208m12.2
rps6kb1b1	0.0015640319331818	0.34023961091991	0.049	0.079	1	6	rps6kb1b
becn12	0.00157311914543496	0.385058859918615	0.289	0.258	1	6	becn1
myo9b1	0.00160164983589919	0.219268967604692	0.115	0.161	1	6	myo9b
nlrc3l11	0.00165945892726842	1.00191479356637	0.04	0.024	1	6	nlrc3l1
prpf33	0.00168222472385491	0.245817161717314	0.028	0.051	1	6	prpf3
eif3d2	0.00169949293588232	0.600647357605752	0.275	0.256	1	6	eif3d
si:ch211-76m11.31	0.0017001894691365	1.40225759578098	0.024	0.012	1	6	si:ch211-76m11.3
eomesb	0.00170496330332696	1.61322056963506	0.014	0.006	1	6	eomesb
orc21	0.00172033709015794	1.59589430385726	0.013	0.006	1	6	orc2
itga6l	0.00173860279114496	1.52870517874867	0.011	0.004	1	6	itga6l
tmub23	0.0017434335995809	0.864869989075113	0.054	0.035	1	6	tmub2
si:dkey-265e7.1	0.00174502087074979	1.12598938994327	0.043	0.027	1	6	si:dkey-265e7.1
dnajc141	0.00176648971254643	0.862659188608206	0.032	0.018	1	6	dnajc14
rabgap1l4	0.00177388575209105	0.502330285878898	0.351	0.321	1	6	rabgap1l
agpat51	0.0017887178428125	0.890071827210518	0.047	0.029	1	6	agpat5
akt21	0.00179025889981489	0.973372466082396	0.154	0.129	1	6	akt2
si:dkey-93n13.22	0.00182738212037908	1.19350643607995	0.042	0.026	1	6	si:dkey-93n13.2
ddx472	0.00183728555559206	1.40411561503143	0.102	0.079	1	6	ddx47
si:ch211-235o23.11	0.0018392017159778	0.809223098362382	0.047	0.029	1	6	si:ch211-235o23.1
chmp2a1	0.00183932891359229	0.670674583786837	0.31	0.3	1	6	chmp2a
tet2	0.00186479662980195	1.01627732016119	0.171	0.145	1	6	tet2
rnf441	0.00190852675979584	0.397207987048922	0.19	0.159	1	6	rnf44
tfb2m3	0.00190913125893203	0.115713799924134	0.041	0.068	1	6	tfb2m
lyn.13	0.00191030607100346	1.00031475744301	0.057	0.038	1	6	lyn.1
kras	0.00191187356870056	0.415688137863819	0.081	0.118	1	6	kras
zgc:113343	0.0019364675749074	1.07236587016176	0.029	0.016	1	6	zgc:113343
galnt15	0.00199139364911718	0.588065661130947	0.452	0.449	1	6	galnt1
lgals9l1	0.00200041815057695	1.75955560895366	0.011	0.004	1	6	lgals9l1
zgc:112234.8	0.00202242395962908	1.03513431711031	0.019	0.009	1	6	zgc:112234.8
pitpnb3	0.00202712152187856	0.175076794058216	0.111	0.156	1	6	pitpnb
gpc5c	0.0020472315220579	2.10424997401263	0.014	0.006	1	6	gpc5c
zcchc92	0.00205392622433761	1.08163857457857	0.02	0.01	1	6	zcchc9
nt5dc13	0.0020877475434138	0.170678656587734	0.033	0.058	1	6	nt5dc1
hdac7a1	0.0021127282951842	1.31851793632245	0.028	0.015	1	6	hdac7a
cita2	0.00211813318028501	0.480314729706675	0.022	0.042	1	6	cita
atl21	0.00211848551229336	0.565238759711847	0.03	0.054	1	6	atl2
pom1211	0.00221045610967546	1.21404386578182	0.094	0.072	1	6	pom121
atp10a2	0.00221863776177062	1.12188049916904	0.068	0.048	1	6	atp10a
si:dkey-219c3.22	0.0022309161946708	0.100210877699571	0.099	0.14	1	6	si:dkey-219c3.2
ctps1b2	0.00224937732072464	1.65493095734789	0.031	0.018	1	6	ctps1b
zgc:1141741	0.00226767977218533	1.21181221061888	0.11	0.086	1	6	zgc:114174
chmp4ba1	0.00227091917756457	0.899505508261604	0.253	0.24	1	6	chmp4ba
herpud12	0.0022971285952831	0.997926996739187	0.128	0.103	1	6	herpud1
snip13	0.00230623737555329	1.12625508911243	0.057	0.038	1	6	snip1
acacb1	0.00231477418546635	0.851294734128798	0.078	0.056	1	6	acacb
si:ch211-87m7.2	0.00233464483261039	0.547370342011646	0.03	0.054	1	6	si:ch211-87m7.2
CT583708.11	0.00234436258777388	0.904235601402848	0.025	0.013	1	6	CT583708.1
fzd6	0.00236556362259523	1.53096684465417	0.031	0.018	1	6	fzd6
pabpn11	0.00240797943039273	0.647890148095214	0.274	0.258	1	6	pabpn1
ankrd33ba1	0.00243479974920036	1.2532798731215	0.02	0.01	1	6	ankrd33ba
hectd33	0.00248931880879551	0.192523100710958	0.05	0.079	1	6	hectd3
sec14l82	0.00252813302093513	0.665691696079589	0.006	0.02	1	6	sec14l8
si:dkey-239h2.31	0.00254199222720926	0.83149846716057	0.042	0.027	1	6	si:dkey-239h2.3
zbtb48	0.00254500259905011	2.75905866782159	0.011	0.005	1	6	zbtb48
gpsm21	0.00257298417628766	0.294596797892559	0.033	0.057	1	6	gpsm2
galnt23	0.00258201081469084	0.259221931042223	0.161	0.215	1	6	galnt2
cry24	0.00260041079660636	0.588466379899089	0.229	0.201	1	6	cry2
arpc5a1	0.00263085259309027	0.740909897821237	0.177	0.153	1	6	arpc5a
si:dkey-58f10.10	0.00264166764418562	2.01981734717118	0.012	0.005	1	6	si:dkey-58f10.10
ptges3b1	0.00264827108779694	0.304409207352321	0.109	0.154	1	6	ptges3b
zgc:163040	0.00265087025691736	1.52363503035523	0.012	0.005	1	6	zgc:163040
mark2a	0.0026540207037089	0.24711403437668	0.149	0.202	1	6	mark2a
them42	0.00267807804366402	0.117192989360363	0.008	0.023	1	6	them4
myl12.11	0.00267932210271838	0.316058063123974	0.413	0.4	1	6	myl12.1
atp13a2	0.00268633539282384	0.106441003741639	0.012	0.029	1	6	atp13a2
BX465228.1	0.00269572152891956	2.17142678867737	0.013	0.006	1	6	BX465228.1
cnot4b3	0.00271593286149391	0.181994521633751	0.065	0.097	1	6	cnot4b
si:ch211-229l10.41	0.00274194557359002	1.07835932248192	0.012	0.005	1	6	si:ch211-229l10.4
ifit14	0.00275024508428199	1.47571519723651	0.01	0.004	1	6	ifit14
si:dkey-188h10.31	0.00279991488691068	1.44638884414494	0.021	0.011	1	6	si:dkey-188h10.3
snx1a1	0.00281282665470916	0.882723638064448	0.153	0.129	1	6	snx1a
si:dkey-22a18.21	0.00281929956093982	0.466784372159993	0.013	0.006	1	6	si:dkey-22a18.2
fbxo283	0.00282739400818352	0.987349279572974	0.047	0.03	1	6	fbxo28
pdcd4b1	0.0028370467482379	0.532764722285418	0.139	0.111	1	6	pdcd4b
pum13	0.00284898503194517	0.451018662672694	0.365	0.353	1	6	pum1
ier2a2	0.00285071129521179	0.267398382653548	0.322	0.292	1	6	ier2a
cratb	0.002862527361139	1.18588069452475	0.021	0.011	1	6	cratb
si:dkey-172k15.32	0.00287747212906563	2.05490798578185	0.016	0.007	1	6	si:dkey-172k15.3
CR848749.1	0.00292354717255824	0.715909697294558	0.041	0.026	1	6	CR848749.1
fnbp43	0.00295879000042913	0.143009192047034	0.148	0.2	1	6	fnbp4
lasp11	0.00297177923286633	0.491965024853617	0.299	0.283	1	6	lasp1
si:ch1073-396h14.1	0.00297769336456652	0.128509245127824	0.009	0.024	1	6	si:ch1073-396h14.1
rnf261	0.00298701939419061	1.33920225312205	0.013	0.006	1	6	rnf26
fra10ac11	0.0029927984589869	1.319858889763	0.043	0.028	1	6	fra10ac1
arpin2	0.00301907557841729	1.40976922292205	0.044	0.029	1	6	arpin
zgc:110171	0.00321822944423728	1.74480871632132	0.013	0.006	1	6	zgc:110171
ago3a2	0.00322707289515362	0.895460653048387	0.154	0.13	1	6	ago3a
zbtb46	0.00324590062637436	1.61567262316259	0.138	0.116	1	6	zbtb46
si:ch211-274k16.2	0.00326932518667143	1.23639893487348	0.016	0.007	1	6	si:ch211-274k16.2
tti1	0.00328504583043344	2.02071082949766	0.011	0.005	1	6	tti1
CU929294.11	0.00330121387272025	0.542202597398957	0.01	0.004	1	6	CU929294.1
tsen2	0.00341919658336628	2.06523533351222	0.016	0.007	1	6	tsen2
TXN2	0.00343813557495616	0.198168463755406	0.503	0.493	1	6	TXN
bcl2l112	0.00350920753898076	0.582645811794553	0.175	0.149	1	6	bcl2l11
srsf2a1	0.00351641643826832	0.547677803012166	0.263	0.244	1	6	srsf2a
bet12	0.00352789425167265	1.22191411964655	0.039	0.024	1	6	bet1
tubb2b1	0.00360753412187075	0.418568072892345	0.239	0.21	1	6	tubb2b
nr2c22	0.00363893823517155	0.285917242897907	0.017	0.034	1	6	nr2c2
neil31	0.00367654250293229	2.00777595166958	0.011	0.005	1	6	neil3
flt3	0.00370380970060677	1.44980195472223	0.012	0.005	1	6	flt3
COX7A22	0.00372808817870873	0.810627631426178	0.094	0.073	1	6	COX7A2
zgc:1015621	0.00373561323367303	1.01616066437296	0.04	0.025	1	6	zgc:101562
MAN1C13	0.00381884326901691	0.631324091811439	0.156	0.13	1	6	MAN1C1
eif5a21	0.00382311359644774	0.538611951638947	0.263	0.243	1	6	eif5a2
ranbp12	0.00385643304228923	0.868047092144395	0.174	0.151	1	6	ranbp1
sinhcafl4	0.00387217997265694	0.731863019024149	0.11	0.087	1	6	sinhcafl
mxd4	0.00387892437780128	1.22348704656576	0.049	0.032	1	6	mxd4
ap1m12	0.00390739013359813	0.654422110836724	0.123	0.098	1	6	ap1m1
ppp1r3b	0.00409409652804216	1.01499709461128	0.01	0.004	1	6	ppp1r3b
tlnrd1	0.00414262370310522	1.45070621139781	0.041	0.027	1	6	tlnrd1
cmtm61	0.00423347433579284	0.146374429413842	0.077	0.11	1	6	cmtm6
calhm5.11	0.00426402650171122	1.20166293948108	0.014	0.007	1	6	calhm5.1
si:dkey-3k20.12	0.00427294594585823	1.35595198439839	0.024	0.013	1	6	si:dkey-3k20.1
enpp1	0.00428226656527196	0.694386713233569	0.012	0.028	1	6	enpp1
scamp13	0.00428945848344324	0.117463884226784	0.088	0.124	1	6	scamp1
rrn32	0.00429150684080979	0.223732269087845	0.017	0.034	1	6	rrn3
arf6a2	0.00438888575069636	1.09529867576501	0.131	0.11	1	6	arf6a
rex1bd1	0.00440141166733031	1.13476251083103	0.063	0.045	1	6	rex1bd
si:dkey-240n22.6.1	0.00443557199320701	1.24929863371612	0.038	0.024	1	6	si:dkey-240n22.6.1
dnajc5gb1	0.00451629565374698	1.21785466408444	0.104	0.083	1	6	dnajc5gb
rnf1521	0.0045188303408388	1.80604475802154	0.014	0.007	1	6	rnf152
rgs3a1	0.00452892738074265	0.49492732562235	0.049	0.075	1	6	rgs3a
cotl11	0.00455234242688119	0.305892932774715	0.372	0.35	1	6	cotl1
trmt61	0.00455786614905323	0.603865108255212	0.03	0.018	1	6	trmt6
blzf11	0.00457886089976316	0.849963108920468	0.047	0.031	1	6	blzf1
fam210aa3	0.00457976014856581	0.269654071776903	0.073	0.106	1	6	fam210aa
zgc:1722151	0.00459497424996812	0.984536753435126	0.01	0.004	1	6	zgc:172215
mafgb1	0.00466481921289035	0.897770432245624	0.078	0.058	1	6	mafgb
fbxl82	0.00469254634921831	0.747822368149371	0.038	0.024	1	6	fbxl8
polr1b1	0.00471945893247787	1.10435671923157	0.014	0.007	1	6	polr1b
zgc:1536311	0.00487997737352408	1.08322418593062	0.048	0.032	1	6	zgc:153631
znf5031	0.00494491969510465	0.206819520917657	0.007	0.02	1	6	znf503
mettl12	0.00500048767049917	1.56521386922752	0.022	0.012	1	6	mettl1
si:dkey-93h22.81	0.00500106674971171	1.1706208054966	0.054	0.037	1	6	si:dkey-93h22.8
rspry11	0.00509717323371772	0.129854888676898	0.087	0.121	1	6	rspry1
lrp4	0.00512928986786688	0.526730003625874	0.004	0.015	1	6	lrp4
rnft22	0.00515808814689808	0.247797434824959	0.032	0.053	1	6	rnft2
arl5a1	0.00519265191917369	0.863947365698098	0.1	0.079	1	6	arl5a
znf6222	0.00523034881838443	0.986156397956849	0.058	0.041	1	6	znf622
cpt1ab1	0.00533123432563614	0.3400340813879	0.127	0.171	1	6	cpt1ab
dhrs13a.31	0.00533560649316752	0.521136798838554	0.112	0.089	1	6	dhrs13a.3
fam13b1	0.00534643931072137	0.245773668508994	0.129	0.174	1	6	fam13b
mtmr33	0.00540078162533767	0.162332475972153	0.142	0.188	1	6	mtmr3
zdhhc7	0.00541299871002113	1.52642372827897	0.031	0.019	1	6	zdhhc7
per21	0.00547338392730361	0.483278167686585	0.426	0.435	1	6	per2
prcc3	0.00548332838152168	0.247760633397895	0.023	0.041	1	6	prcc
dcp1b2	0.00555198329131691	0.90106071308452	0.037	0.023	1	6	dcp1b
maco1b3	0.00555202769346878	0.321018436731762	0.06	0.088	1	6	maco1b
tuba8l1	0.00558806452655091	0.453292491282496	0.209	0.182	1	6	tuba8l
ENSDARG000000553831	0.00561112642930523	0.154864277762243	0.067	0.097	1	6	ENSDARG00000055383
CU856622.11	0.00566888516419332	2.52630755278401	0.01	0.004	1	6	CU856622.1
zgc:1140461	0.00568100605727155	0.477640561791171	0.054	0.037	1	6	zgc:114046
ankrd13d2	0.0057185424412496	0.474356545481884	0.018	0.034	1	6	ankrd13d
dph22	0.00580013538806119	0.687785492223999	0.03	0.018	1	6	dph2
si:ch73-106l15.2	0.00582385086744047	1.4312106114556	0.011	0.005	1	6	si:ch73-106l15.2
ap1g13	0.00582606775070315	0.311835745430075	0.121	0.162	1	6	ap1g1
gpr155a	0.00582844799156937	1.09356088976294	0.083	0.063	1	6	gpr155a
kdm7aa	0.00584769810265605	1.14341779357314	0.117	0.096	1	6	kdm7aa
dazap13	0.00585093798200469	0.484953967001995	0.073	0.105	1	6	dazap1
rsf1b.11	0.00603172814662186	0.203446672081118	0.029	0.049	1	6	rsf1b.1
nrbp11	0.00603542361752422	0.282012716546429	0.056	0.083	1	6	nrbp1
wtap1	0.0060786842425049	0.696174913223031	0.132	0.109	1	6	wtap
ephx2	0.00610570191279777	0.158716179040497	0.019	0.036	1	6	ephx2
tapbpl2	0.00632399202303116	0.893081566673455	0.053	0.036	1	6	tapbpl
si:cabz01036022.1	0.00632684723453792	1.34273048545978	0.016	0.008	1	6	si:cabz01036022.1
shfl1	0.00640465378311145	1.2595285354197	0.018	0.009	1	6	shfl
prcp	0.00661322599434921	0.844079230939014	0.101	0.081	1	6	prcp
CR383676.32	0.00668574938256029	0.935273972750165	0.07	0.052	1	6	CR383676.3
cd7al1	0.00682143635152191	0.567824748534033	0.035	0.022	1	6	cd7al
mta34	0.00682299333221093	0.334273434577502	0.065	0.094	1	6	mta3
wdr121	0.00684296283252222	0.731035815513775	0.033	0.02	1	6	wdr12
czib4	0.00698051878264323	0.153426534400554	0.041	0.064	1	6	czib
akip11	0.00706183411927661	0.777041679394388	0.025	0.014	1	6	akip1
ifit111	0.00727140093971079	1.76765154043027	0.01	0.004	1	6	ifit11
CRACR2A	0.00728634068603026	2.60077134547334	0.013	0.006	1	6	CRACR2A
gnl11	0.00744370574474859	0.96789218305548	0.033	0.021	1	6	gnl1
tango22	0.00753587995082586	1.1087738212585	0.077	0.058	1	6	tango2
CABZ01112387.11	0.00753987373484574	0.263593641352591	0.012	0.027	1	6	CABZ01112387.1
eif3i2	0.00755087841673656	0.460345474332932	0.251	0.233	1	6	eif3i
si:ch73-278m9.12	0.00763004083557989	0.137269238908531	0.016	0.031	1	6	si:ch73-278m9.1
utp152	0.00765349861835519	0.753066258356561	0.046	0.031	1	6	utp15
kat6b2	0.00765356433706686	0.868644646827198	0.105	0.084	1	6	kat6b
CABZ01102170.11	0.00766218971502183	0.619275878907962	0.06	0.042	1	6	CABZ01102170.1
si:dkeyp-110a12.4	0.0077302190493295	2.02931755299476	0.011	0.005	1	6	si:dkeyp-110a12.4
si:dkey-256h2.11	0.00775867452050429	0.106414019631899	0.01	0.024	1	6	si:dkey-256h2.1
frzb1	0.00778950661728055	1.23591475719219	0.013	0.006	1	6	frzb
CU467961.11	0.0078259200344512	1.6556709458686	0.098	0.079	1	6	CU467961.1
etfbkmt1	0.00787074073399958	1.36266599710292	0.016	0.008	1	6	etfbkmt
mob3a2	0.0079162539669653	0.832123370683759	0.111	0.09	1	6	mob3a
tmem184a1	0.0079248606753805	0.102647013815785	0.087	0.119	1	6	tmem184a
aff41	0.00797389497023646	0.744718056653267	0.165	0.144	1	6	aff4
ccdc1601	0.00798950514182827	1.33440638728782	0.021	0.011	1	6	ccdc160
ndrg43	0.00809242224317625	0.196993580206294	0.025	0.043	1	6	ndrg4
clcn5b1	0.00814622054293123	1.40614705189239	0.086	0.067	1	6	clcn5b
rnf144aa1	0.00814662956739669	0.30076759608907	0.078	0.057	1	6	rnf144aa
cdc34a1	0.0082558029513266	0.575721175987478	0.041	0.064	1	6	cdc34a
polr2b3	0.0082734536447797	0.112471380447303	0.065	0.093	1	6	polr2b
pex7	0.00831101556301218	0.341399801321855	0.061	0.043	1	6	pex7
pcmtd15	0.00842950632768631	0.136523703285026	0.06	0.086	1	6	pcmtd1
mcm61	0.00850190181005087	1.49611791731857	0.034	0.022	1	6	mcm6
ccndbp14	0.00857888515052579	0.164645711414845	0.026	0.044	1	6	ccndbp1
mau24	0.00858364801858411	0.144156848933127	0.091	0.124	1	6	mau2
C19H5orf49	0.00859252928047618	0.148641520012816	0.007	0.019	1	6	C19H5orf49
CU570691.1	0.00859520658488611	0.733226490213881	0.036	0.023	1	6	CU570691.1
CABZ01058261.11	0.00860704817139174	0.392687621817536	0.004	0.014	1	6	CABZ01058261.1
ankrd13a	0.0086787956423746	0.71826234473758	0.029	0.018	1	6	ankrd13a
CR933791.21	0.00870134568958624	0.79375444785583	0.025	0.014	1	6	CR933791.2
eif4bb2	0.00873496892259449	1.22859915737626	0.127	0.108	1	6	eif4bb
CABZ01070631.23	0.00873941633572318	0.638382044412715	0.127	0.103	1	6	CABZ01070631.2
fbxl3a1	0.0087711457761385	0.843390647685757	0.094	0.074	1	6	fbxl3a
ubap2l4	0.00882555534914047	0.733810340096783	0.222	0.207	1	6	ubap2l
crfb15	0.0088342916319888	2.19115530669559	0.013	0.006	1	6	crfb15
casp21	0.00888012884848131	0.280577785275134	0.051	0.075	1	6	casp2
nfya2	0.00900275587293789	0.204410144071947	0.031	0.051	1	6	nfya
xiap1	0.00900351237547277	0.593238414879097	0.244	0.231	1	6	xiap
mpped2a1	0.00902132441141721	0.534230925846456	0.135	0.113	1	6	mpped2a
si:ch73-46n24.11	0.00918119235996035	1.85526736337941	0.021	0.012	1	6	si:ch73-46n24.1
tab2	0.00920081830288538	0.691855882630914	0.107	0.085	1	6	tab2
CABZ01058045.13	0.00931412652557781	0.426641627588169	0.012	0.026	1	6	CABZ01058045.1
si:ch73-352p18.4	0.00960885162680497	1.40115576466679	0.018	0.009	1	6	si:ch73-352p18.4
leng91	0.00964888783915786	0.234033069957516	0.042	0.065	1	6	leng9
mrrf3	0.00975230101291455	1.01322052629393	0.04	0.027	1	6	mrrf
utp41	0.00978466076527315	0.910169468232509	0.032	0.02	1	6	utp4
si:ch1073-170o4.11	0.00979952112661826	1.32623248718656	0.031	0.019	1	6	si:ch1073-170o4.1
mxa2	0.00982801113609403	0.470643324641968	0.003	0.012	1	6	mxa
rnf19a2	0.0098582217350665	0.633965301969656	0.257	0.245	1	6	rnf19a
rock12	0.00989188015745291	0.604181435120481	0.149	0.126	1	6	rock1
nsmaf	0.00991644846839003	0.739476627931952	0.05	0.035	1	6	nsmaf
zgc:1736241	0.00999345558925378	0.668362664061751	0.014	0.007	1	6	zgc:173624
cldni	0	4.37065625681796	0.976	0.088	0	7	cldni
ccl25b	0	5.66373339844128	0.905	0.046	0	7	ccl25b
col1a2	0	5.1465780377669	0.895	0.037	0	7	col1a2
col17a1b	0	3.91174305334578	0.882	0.048	0	7	col17a1b
apoeb	0	5.29769299540405	1	0.168	0	7	apoeb
sparc	0	4.18949105685942	0.958	0.134	0	7	sparc
epgn	0	4.73530639129035	0.897	0.075	0	7	epgn
nbn	0	4.2014901133277	0.936	0.141	0	7	nbn
si:dkey-248g15.3	0	2.9004206732866	0.978	0.186	0	7	si:dkey-248g15.3
ptgs2a1	0	3.81871713667863	0.926	0.148	0	7	ptgs2a
fat2	0	4.02911179663248	0.877	0.108	0	7	fat2
anxa2a	0	3.08703247597285	0.879	0.118	0	7	anxa2a
aqp3a	0	3.34758027390243	0.879	0.128	0	7	aqp3a
postnb	0	4.91399211837779	0.78	0.031	0	7	postnb
s100a10b1	0	2.56196146055653	0.947	0.209	0	7	s100a10b
col1a1a	0	4.75530006481672	0.771	0.036	0	7	col1a1a
si:dkey-112a7.5	0	4.67602788605058	0.767	0.041	0	7	si:dkey-112a7.5
col1a1b	0	4.01950781355706	0.755	0.038	0	7	col1a1b
krt18b1	0	2.37070408303181	0.879	0.165	0	7	krt18b
wu:fj16a031	0	2.66175350424892	0.993	0.285	0	7	wu:fj16a03
krt91	0	1.93495562961174	0.99	0.284	0	7	krt91
cfl1l1	0	2.76624045746058	0.965	0.271	0	7	cfl1l
ahnak1	0	1.84335618170265	0.969	0.276	0	7	ahnak
zgc:1583431	0	3.2267204355546	0.891	0.207	0	7	zgc:158343
ca6	0	5.00990712947868	0.726	0.045	0	7	ca6
krt15	0	1.47285636345456	0.813	0.133	0	7	krt15
itgb4	0	2.46898566284617	0.766	0.089	0	7	itgb4
zfp36l1b1	0	3.09497722238749	0.853	0.177	0	7	zfp36l1b
mmp30	0	5.33624959889668	0.698	0.029	0	7	mmp30
cebpd1	0	3.91627570649563	0.774	0.109	0	7	cebpd
krt5	0	1.73544186442669	0.959	0.299	0	7	krt5
spaca4l	0	2.07112355475929	0.787	0.13	0	7	spaca4l
krt41	0	1.47703299329293	0.934	0.278	0	7	krt4
cldn1	0	4.35185673312765	0.683	0.028	0	7	cldn1
tenm3	0	3.34027242685316	0.807	0.163	0	7	tenm3
zgc:1539111	0	2.5307927759417	0.879	0.237	0	7	zgc:153911
il13ra2	0	4.88991441785313	0.688	0.053	0	7	il13ra2
plecb1	0	2.3385737568842	0.895	0.263	0	7	plecb
phlda21	0	2.94831852816371	0.948	0.317	0	7	phlda2
pnp5a	0	2.516736327304	0.839	0.209	0	7	pnp5a
ptprfb1	0	1.79286440531208	0.952	0.325	0	7	ptprfb
myh9a	0	3.42798763978473	0.722	0.097	0	7	myh9a
sdc41	0	2.25732937831668	0.934	0.309	0	7	sdc4
tfpia	0	2.94923050283937	0.741	0.116	0	7	tfpia
krt81	0	1.91257973017986	0.903	0.279	0	7	krt8
id11	0	3.15703512699057	0.807	0.196	0	7	id1
fabp31	0	2.52755495155191	0.762	0.152	0	7	fabp3
cebpb3	0	2.1800098879488	0.925	0.32	0	7	cebpb
junba2	0	2.65541074834688	0.907	0.307	0	7	junba
atf31	0	2.81652863535399	0.842	0.242	0	7	atf3
cckb	0	5.93367476486388	0.613	0.017	0	7	cckb
fosl1a1	0	2.05134262076984	0.913	0.319	0	7	fosl1a
junbb2	0	2.766251285426	0.887	0.295	0	7	junbb
tagln21	0	2.76991642517838	0.714	0.123	0	7	tagln2
neo1a1	0	2.9905823120811	0.823	0.234	0	7	neo1a
tgm1l1	0	3.18579209546832	0.666	0.078	0	7	tgm1l1
abca1b	0	3.78628422667167	0.661	0.081	0	7	abca1b
srd5a2b1	0	4.07599623408072	0.657	0.079	0	7	srd5a2b
igf1rb2	0	2.73072309080542	0.848	0.276	0	7	igf1rb
nccrp11	0	2.73104473156563	0.766	0.196	0	7	nccrp1
socs3a1	0	2.55249154072669	0.907	0.338	0	7	socs3a
nr4a13	0	2.48174470963018	0.894	0.325	0	7	nr4a1
itga6b	0	2.37269174873816	0.619	0.067	0	7	itga6b
f3a1	0	3.75779177226616	0.641	0.09	0	7	f3a
si:ch73-335l21.41	0	2.74254459297232	0.865	0.319	0	7	si:ch73-335l21.4
tob1b1	0	2.31220978530097	0.832	0.286	0	7	tob1b
eya21	0	2.46851051317248	0.749	0.208	0	7	eya2
cxl34b.11	0	4.70608465229031	0.568	0.031	0	7	cxl34b.11
tmsb1	0	2.98191010121119	0.985	0.454	0	7	tmsb1
jdp2b	0	3.63390822427643	0.66	0.132	0	7	jdp2b
si:ch211-241e1.3	0	3.1561599973356	0.572	0.046	0	7	si:ch211-241e1.3
robo1	0	3.75544694385396	0.639	0.122	0	7	robo1
hsd11b2	0	3.98550568902022	0.567	0.061	0	7	hsd11b2
lima1a1	0	2.70450960867522	0.676	0.17	0	7	lima1a
foxq1a1	0	3.53138897090704	0.626	0.121	0	7	foxq1a
amotl2b	0	4.18827785786869	0.563	0.069	0	7	amotl2b
cyp2ad21	0	3.23264746149665	0.577	0.089	0	7	cyp2ad2
fat3a1	0	3.27137395261459	0.613	0.126	0	7	fat3a
ahcy1	0	2.41580167642608	0.637	0.153	0	7	ahcy
pak2a2	0	3.23174777366406	0.558	0.076	0	7	pak2a
pdlim71	0	2.75520077317898	0.621	0.139	0	7	pdlim7
svild1	0	3.00778099012468	0.587	0.109	0	7	svild
spry41	0	3.08103211435671	0.578	0.103	0	7	spry4
fgf12a	0	3.53295382378746	0.554	0.081	0	7	fgf12a
rpz51	0	3.75322092446914	0.527	0.061	0	7	rpz5
ccn1	0	4.34953222471176	0.521	0.063	0	7	ccn1
il4r.11	0	2.55177980230361	0.575	0.12	0	7	il4r.1
fat1a1	0	3.60431863451236	0.509	0.061	0	7	fat1a
timp4.3	0	3.71475505279904	0.489	0.041	0	7	timp4.3
rgs5b2	0	2.57202498026044	0.531	0.084	0	7	rgs5b
si:ch1073-406l10.2	0	4.40880046415206	0.481	0.034	0	7	si:ch1073-406l10.2
hbegfa1	0	3.28029699885542	0.552	0.106	0	7	hbegfa
nav2a1	0	3.11212556254381	0.546	0.111	0	7	nav2a
prss23	0	4.97006431550178	0.457	0.022	0	7	prss23
zgc:86896	0	3.64562382706432	0.475	0.045	0	7	zgc:86896
CR387919.1	0	3.02630367364992	0.515	0.088	0	7	CR387919.1
sod3b	0	4.52946511829556	0.448	0.028	0	7	sod3b
ntrk2a	0	5.42750652789635	0.433	0.016	0	7	ntrk2a
epas1b1	0	3.82203159069604	0.47	0.056	0	7	epas1b
lpl	0	5.24285373808506	0.417	0.018	0	7	lpl
cfd	0	1.58038194866638	0.454	0.061	0	7	cfd
col28a2a	0	4.15031654239567	0.42	0.037	0	7	col28a2a
tpm4a	0	3.92551401655642	0.412	0.037	0	7	tpm4a
col5a1	0	3.04065180406015	0.401	0.032	0	7	col5a1
col11a1a	0	4.8316882596931	0.386	0.017	0	7	col11a1a
jam2b	0	5.22120244538074	0.376	0.016	0	7	jam2b
ehd1b	0	4.15267906304799	0.392	0.037	0	7	ehd1b
zgc:101810	0	4.02591616105808	0.369	0.027	0	7	zgc:101810
thbs1a	0	4.15473458214307	0.364	0.024	0	7	thbs1a
myl9a	0	6.25914977497951	0.342	0.005	0	7	myl9a
si:ch211-178n15.1	0	4.22950156975659	0.36	0.027	0	7	si:ch211-178n15.1
slco2b1	0	3.12184340869947	0.375	0.046	0	7	slco2b1
tp63	0	3.12957538067876	0.373	0.045	0	7	tp63
mxra5a	0	4.79461302373209	0.339	0.013	0	7	mxra5a
spon1b	0	3.84405502306221	0.339	0.022	0	7	spon1b
cdo1	0	3.67909055225883	0.354	0.038	0	7	cdo1
ms4a17a.7	0	5.66696123614257	0.319	0.01	0	7	ms4a17a.7
mafba	0	2.75769026157487	0.348	0.042	0	7	mafba
ptgdsb.1	0	1.33264843889571	0.339	0.037	0	7	ptgdsb.1
si:dkey-261h17.1	0	4.32514187256831	0.321	0.02	0	7	si:dkey-261h17.1
apoc1	0	5.90360683784073	0.306	0.007	0	7	apoc1
si:ch211-202f3.3	0	3.50932893434496	0.333	0.038	0	7	si:ch211-202f3.3
fblim1	0	3.82650126685697	0.323	0.031	0	7	fblim1
cxcl18a.1	0	4.76581513298124	0.313	0.021	0	7	cxcl18a.1
gstm.3	0	3.35513943907085	0.313	0.033	0	7	gstm.3
si:ch211-213d14.2	0	4.26554111152091	0.3	0.02	0	7	si:ch211-213d14.2
si:zfos-2372e4.1	0	4.11289520010353	0.302	0.023	0	7	si:zfos-2372e4.1
dapk2b	0	3.59410060282545	0.295	0.029	0	7	dapk2b
ccl44	0	6.46645203315971	0.251	0.003	0	7	ccl44
stc1	0	2.75606711056955	0.259	0.016	0	7	stc1
gpc1b	0	4.31691848263491	0.26	0.022	0	7	gpc1b
col2a1b1	0	3.97620830018726	0.255	0.018	0	7	col2a1b
plxdc2	0	4.39625016039873	0.246	0.015	0	7	plxdc2
aoc2	0	4.80588673273415	0.235	0.013	0	7	aoc2
matn4	0	4.43715284993992	0.231	0.011	0	7	matn4
CU469568.1	0	4.82060720959774	0.229	0.012	0	7	CU469568.1
bhmt1	0	4.87703193726539	0.222	0.01	0	7	bhmt
fn1a	0	4.61632190728601	0.21	0.007	0	7	fn1a
si:rp71-1i20.2	0	4.61689983830026	0.196	0.009	0	7	si:rp71-1i20.2
ntn5	0	6.27401455133175	0.17	0.003	0	7	ntn5
trim69	0	4.93518072955759	0.167	0.008	0	7	trim69
myoc	0	7.64848332973644	0.16	0.003	0	7	myoc
fzd7a	0	5.00411247368294	0.16	0.007	0	7	fzd7a
wnt2	0	6.50714419864655	0.153	0.002	0	7	wnt2
abi3b	0	6.27452821364572	0.155	0.005	0	7	abi3b
zbtb16a1	6.82336164768224e-308	2.51423530455672	0.877	0.318	1.69642417284676e-303	7	zbtb16a
ppap2d1	1.89665157694634e-307	3.42378990901277	0.298	0.031	4.71545515060399e-303	7	ppap2d
vwa1	7.95958404408546e-306	4.01159644691451	0.217	0.015	1.97891178504053e-301	7	vwa1
slc16a12b1	1.29525828642403e-305	2.26028767399554	0.572	0.12	3.22027115170742e-301	7	slc16a12b
rbp5	1.23470562256625e-302	3.37606705954893	0.21	0.014	3.0697251188242e-298	7	rbp5
ptgis1	1.89653235188151e-302	2.0387316927493	0.748	0.198	4.71515873324782e-298	7	ptgis
inavab	3.45931457618897e-301	3.24743784873792	0.366	0.05	8.60054789932102e-297	7	inavab
col4a51	5.26578671714792e-301	3.83604112443657	0.293	0.031	1.30917989361732e-296	7	col4a5
fosl22	4.30051336339934e-298	2.1339032504643	0.806	0.265	1.06919363240834e-293	7	fosl2
actb23	9.06180606334621e-297	1.80723479848708	0.989	0.773	2.25294622346913e-292	7	actb2
alpi.1	2.80765110242811e-295	4.40917879352392	0.172	0.009	6.98038217085678e-291	7	alpi.1
cnn3a1	1.36933804850084e-294	2.83228942558245	0.535	0.114	3.4044482561828e-290	7	cnn3a
cdh11	2.59141531255879e-294	1.79440411824301	0.938	0.378	6.44277675008366e-290	7	cdh1
tns1b1	3.97415081427435e-293	2.87027709152192	0.459	0.082	9.88053375444888e-289	7	tns1b
actn1	4.23035303706716e-293	2.8297039302014	0.514	0.102	1.05175037207564e-288	7	actn1
gulp1a	8.92373382967839e-292	3.83836044869267	0.28	0.029	2.21861870473464e-287	7	gulp1a
ckma	2.22373724971046e-291	4.20553717312679	0.161	0.008	5.52865555023015e-287	7	ckma
ms4a17a.1	2.54740568574278e-291	3.61343613482153	0.27	0.027	6.33336001589369e-287	7	ms4a17a.1
cxcl8b.1	2.58623979703665e-289	3.14022155147496	0.421	0.068	6.42990938339252e-285	7	cxcl8b.1
fosab1	3.76236240088339e-289	2.8161175957638	0.947	0.496	9.3539854010763e-285	7	fosab
si:ch211-263k4.21	2.07937845174476e-287	3.32246934495265	0.501	0.102	5.16975070672783e-283	7	si:ch211-263k4.2
egfra1	7.25836301737534e-287	2.25380900037174	0.649	0.167	1.80457421337986e-282	7	egfra
hsp70l	2.3409447233764e-283	1.99610042099646	0.318	0.038	5.8200567712584e-279	7	hsp70l
nedd93	5.18082470547898e-283	2.60361523747683	0.538	0.115	1.28805663827618e-278	7	nedd9
pdlim11	4.3935061175381e-282	2.78477765764971	0.46	0.085	1.09231349094232e-277	7	pdlim1
krt18a.11	2.0951074107014e-281	2.26527504651525	0.678	0.177	5.20885604448582e-277	7	krt18a.1
gas2a1	5.79495083206908e-281	4.52334059754028	0.222	0.018	1.44074067586901e-276	7	gas2a
arhgap32a	6.52022376559623e-280	3.21428621202935	0.314	0.039	1.62105803260253e-275	7	arhgap32a
pmp22b1	3.03433058864275e-275	2.60666302424533	0.671	0.19	7.54395270948361e-271	7	pmp22b
slc25a25a1	5.67900011145801e-275	2.340045493783	0.671	0.19	1.41191300771069e-270	7	slc25a25a
fgfr21	7.0270916902425e-272	3.15222619955592	0.401	0.067	1.74707553602809e-267	7	fgfr2
CR848683.21	7.43487822921429e-272	3.13332517509292	0.479	0.096	1.84845942534726e-267	7	CR848683.2
zgc:66473.1	5.34067441894745e-270	5.12573372390225	0.13	0.005	1.32779847403871e-265	7	zgc:66473.1
krt971	1.12442626373435e-268	2.4780329476059	0.683	0.199	2.79554857689635e-264	7	krt97
luzp11	1.25995069304189e-268	3.10659306476761	0.35	0.051	3.13248941304075e-264	7	luzp1
ZFP36L13	3.49467537184692e-268	1.83179262257433	0.897	0.358	8.68846190948582e-264	7	ZFP36L1
tgfb31	7.98543936467967e-265	3.83623511221327	0.286	0.034	1.98533993484666e-260	7	tgfb3
ckba1	2.16090127689609e-263	2.39758179549683	0.566	0.137	5.37243275461906e-259	7	ckba
angptl41	2.90472931143751e-263	2.60025598025146	0.522	0.115	7.22173801409593e-259	7	angptl4
dmrt3a1	3.75874599093716e-263	4.33024118156911	0.229	0.021	9.34499428266796e-259	7	dmrt3a
nfkbiaa2	6.7425425489265e-263	2.09270312348411	0.757	0.247	1.67633092851411e-258	7	nfkbiaa
col16a1	1.35303270769281e-262	3.74600172334426	0.231	0.021	3.36390991786587e-258	7	col16a1
nrg1	1.94515737962141e-262	2.29254140183025	0.761	0.254	4.83605027721474e-258	7	nrg1
calcr	1.55735307291099e-260	4.53531264659101	0.139	0.006	3.8718912098713e-256	7	calcr
wls	3.85948514542896e-260	3.00745788672123	0.373	0.06	9.59545196856547e-256	7	wls
slc16a101	4.15197930895887e-260	3.19949153992373	0.259	0.027	1.03226509579335e-255	7	slc16a10
soul52	4.34811422761588e-260	2.01535697138958	0.464	0.086	1.08102815926986e-255	7	soul5
flna2	4.09090201467216e-257	1.41388524050989	0.76	0.22	1.01708005888779e-252	7	flna
cx43.41	1.61159698252191e-255	3.21684329635361	0.37	0.06	4.00675241794598e-251	7	cx43.4
pmaip1	4.70693161940959e-254	3.17704704188488	0.443	0.088	1.17023733921761e-249	7	pmaip1
csrnp1b1	3.16736055751794e-252	2.35438232692696	0.663	0.197	7.8746918181011e-248	7	csrnp1b
cpamd8	3.29087191177416e-252	3.7941767340577	0.182	0.013	8.18176574705291e-248	7	cpamd8
BX649313.1	1.65309355810718e-251	4.56611370692237	0.139	0.007	4.10992120416607e-247	7	BX649313.1
sox131	3.77560590039213e-250	2.20348248167401	0.385	0.065	9.3869113895549e-246	7	sox13
lgals3b1	6.11601120515843e-245	2.25907740807415	0.573	0.147	1.52056270582649e-240	7	lgals3b
p3h2	2.02732144321775e-244	3.44827003278525	0.302	0.041	5.04032657212798e-240	7	p3h2
met1	3.31695597583074e-242	3.64389742709533	0.304	0.043	8.24661594711038e-238	7	met
tcima1	3.30945531551619e-238	3.07245958782443	0.426	0.086	8.22796780543636e-234	7	tcima
btg21	4.21233767216459e-238	2.06491015978256	0.922	0.492	1.04727139205356e-233	7	btg2
arhgef41	4.04401937328472e-237	2.13183246694211	0.788	0.301	1.00542409658605e-232	7	arhgef4
slc2a3b2	2.29486180298168e-236	2.43716826913932	0.321	0.046	5.70548541457306e-232	7	slc2a3b
midn1	6.42339738696993e-234	1.91874275234998	0.925	0.514	1.59698505834846e-229	7	midn
acsl4b1	1.60389649213072e-230	2.37017909773756	0.616	0.181	3.9876074587354e-226	7	acsl4b
slco2a1	1.94919843201732e-230	3.43524892152505	0.271	0.035	4.84609714168145e-226	7	slco2a1
tmsb4x2	1.18931489472318e-228	1.48021337790975	1	0.794	2.95687469126078e-224	7	tmsb4x
dock51	5.73834747705498e-228	2.83245597405895	0.397	0.077	1.42666794974541e-223	7	dock5
fgf241	4.13838626537585e-227	3.12842103108612	0.369	0.067	1.02888559329774e-222	7	fgf24
ybx12	8.07678707830012e-227	1.47927780723255	0.941	0.583	2.00805080340698e-222	7	ybx1
znf385a1	2.0313235520728e-225	3.70074523790514	0.249	0.03	5.05027661516339e-221	7	znf385a
ccl19b	7.86032190590779e-225	3.43697519923194	0.241	0.028	1.9542332322468e-220	7	ccl19b
ldlra1	1.84525424335421e-224	2.88482972438041	0.345	0.059	4.58767109982723e-220	7	ldlra
cyp27c11	6.67463800054039e-224	3.98996905130166	0.21	0.021	1.65944849969435e-219	7	cyp27c1
zgc:195173	4.12525764266889e-223	2.82514705493128	0.407	0.083	1.02562155512034e-218	7	zgc:195173
snai2	7.9876832422932e-223	4.7974287218831	0.11	0.004	1.98589780769894e-218	7	snai2
trim161	1.15280585690818e-222	2.34611820188763	0.516	0.127	2.86610592144512e-218	7	trim16
CR762483.11	2.19929571215269e-221	3.34552824898698	0.304	0.046	5.46788899955402e-217	7	CR762483.1
slc25a22b1	1.42844256385138e-220	3.73285074332266	0.202	0.02	3.5513939022473e-216	7	slc25a22b
dok1a	2.53564858296545e-220	3.49142964076676	0.226	0.025	6.30412950696871e-216	7	dok1a
mylipb	2.35152904126548e-219	3.93816394235933	0.153	0.011	5.84637150239423e-215	7	mylipb
itgb61	5.26140943010378e-219	2.80707891861541	0.351	0.062	1.3080916125124e-214	7	itgb6
zgc:77486.11	1.16127614835843e-218	2.26044113172226	0.528	0.135	2.88716476004874e-214	7	zgc:77486.1
jupa1	3.28315817774831e-217	1.27633796579905	0.933	0.429	8.16258786151784e-213	7	jupa
ms4a17a.9	1.65645375474374e-213	3.98037330619102	0.149	0.01	4.11827532504388e-209	7	ms4a17a.9
lrp51	3.57813217430861e-213	2.58774659032081	0.396	0.081	8.89595221176606e-209	7	lrp5
tiam1a	8.60548946231819e-213	2.08629259514891	0.506	0.123	2.13949679012155e-208	7	tiam1a
cyp2ad32	1.96003941366164e-212	3.37474802013989	0.277	0.04	4.87304999024556e-208	7	cyp2ad3
cx35.41	5.06992932614366e-212	2.03570454620069	0.541	0.146	1.26048582906584e-207	7	cx35.4
pxna	5.53520492126573e-211	2.8951332086152	0.342	0.061	1.37616264752509e-206	7	pxna
zfhx31	2.0178929763927e-210	1.88557803823643	0.719	0.258	5.01688551790754e-206	7	zfhx3
prelid3b2	2.96423312902002e-210	1.69217688638068	0.839	0.4	7.36967640536958e-206	7	prelid3b
exoc3l2b1	3.73471618855496e-209	3.16149332311459	0.312	0.051	9.28525138798534e-205	7	exoc3l2b
tnfrsf211	4.97085188058925e-208	2.18905902393146	0.564	0.161	1.2358531945521e-203	7	tnfrsf21
map3k151	1.45375910651763e-205	3.49187606064273	0.166	0.014	3.61433589062413e-201	7	map3k15
sb:cb1058	2.38525532702782e-205	4.31595893645705	0.167	0.014	5.93022179405656e-201	7	sb:cb1058
ephb4a1	3.33525619305366e-205	3.13857426313831	0.396	0.084	8.29211394717001e-201	7	ephb4a
cers2a1	3.2774664556608e-203	1.99691146619028	0.66	0.229	8.14843710206388e-199	7	cers2a
wnt10a	8.472577265196e-203	4.99196893357575	0.09	0.003	2.10645215967303e-198	7	wnt10a
hgd	1.02027170696827e-202	3.89433841190741	0.087	0.003	2.53659951786451e-198	7	hgd
unc5c	2.28513355775159e-202	2.75833745532599	0.467	0.12	5.681299051282e-198	7	unc5c
baiap2a	1.48242613435237e-201	1.55275126178327	0.639	0.186	3.68560785522685e-197	7	baiap2a
tpm31	4.87423140209918e-201	1.71203533138795	0.757	0.307	1.2118314111899e-196	7	tpm3
elovl2	5.41644676104692e-201	4.50848509119551	0.08	0.002	1.34663699373149e-196	7	elovl2
cd151l1	2.42502391132398e-200	2.66584740145413	0.36	0.07	6.02909444833369e-196	7	cd151l
f10	3.0126356140532e-200	3.54788092518165	0.151	0.011	7.49001466365906e-196	7	f10
six1b1	7.35682769799312e-200	3.09305303757269	0.313	0.054	1.82905450227505e-195	7	six1b
rgcc	3.07001428760209e-198	2.86610772748851	0.335	0.061	7.63266952183632e-194	7	rgcc
cnn21	4.93088884144052e-197	2.06354134377288	0.557	0.162	1.22591758375894e-192	7	cnn2
acap3b	1.96620911168882e-196	2.64926845191682	0.345	0.066	4.88838909348074e-192	7	acap3b
si:ch1073-303k11.2	3.12084674355072e-196	3.14283153784768	0.231	0.03	7.7590491738158e-192	7	si:ch1073-303k11.2
capgb2	7.56802258005803e-196	1.63676959330494	0.5	0.122	1.88156177385403e-191	7	capgb
ripk41	3.11538739472075e-195	2.22906491362153	0.454	0.112	7.74547614075473e-191	7	ripk4
ms4a17a.5	5.05831403065149e-195	3.69363294157009	0.226	0.029	1.25759803430057e-190	7	ms4a17a.5
actb11	1.68958799488835e-193	1.18840753951376	0.957	0.542	4.20065367289142e-189	7	actb1
cyp2n131	5.06919866437923e-193	4.02932902794769	0.184	0.019	1.26030417193796e-188	7	cyp2n13
myl12.12	5.18700311843575e-193	1.65131592959934	0.808	0.384	1.2895927153055e-188	7	myl12.1
crabp2a1	1.64649636810772e-191	3.18394215350745	0.218	0.027	4.09351927038942e-187	7	crabp2a
si:ch211-133n4.6	3.97424301874527e-191	7.58077171246899	0.058	0.001	9.8807629932045e-187	7	si:ch211-133n4.6
fosb1	5.25699530116351e-191	2.2394531118939	0.676	0.248	1.30699417177527e-186	7	fosb
rapgefl1	3.28648473545528e-190	3.00531444980571	0.354	0.072	8.17085834928892e-186	7	rapgefl1
raraa1	3.44951830526278e-190	2.64788162956829	0.413	0.097	8.57619241054432e-186	7	raraa
ak1	1.57834329059085e-189	1.9314975031991	0.446	0.107	3.92407708906696e-185	7	ak1
ywhaz1	2.68034896686068e-189	1.49991394093889	0.825	0.378	6.66388360140903e-185	7	ywhaz
cxcl12a1	3.1961827350762e-188	1.51006121310973	0.531	0.145	7.94634951594645e-184	7	cxcl12a
egfl6	5.4815387117798e-188	3.76632692658181	0.17	0.016	1.36282015452269e-183	7	egfl6
si:ch211-129c21.11	1.24814760573522e-187	1.98212167863142	0.567	0.172	3.10314457737891e-183	7	si:ch211-129c21.1
tdh1	1.52608773962729e-187	1.92834937051769	0.714	0.299	3.79415933826137e-183	7	tdh
itgb1b.2	3.3152150053869e-187	4.76091355565349	0.119	0.007	8.24228754639292e-183	7	itgb1b.2
tsku	8.11898356508249e-187	3.08768650860123	0.226	0.03	2.01854169395081e-182	7	tsku
itgav2	1.37724175925309e-186	1.65052952937507	0.428	0.098	3.42409846185503e-182	7	itgav
scarb2a2	2.0442816577463e-186	2.06211245996312	0.527	0.154	5.08249305748885e-182	7	scarb2a
pkp3a	1.94524241183414e-185	1.31537043153886	0.618	0.19	4.83626168430204e-181	7	pkp3a
adam281	5.74133341788776e-185	3.86931110512174	0.208	0.025	1.42741031435525e-180	7	adam28
pla2g4aa	4.25580357516302e-184	3.69736724485649	0.194	0.022	1.05807788485703e-179	7	pla2g4aa
lpp2	5.24885374603992e-182	1.61340379686749	0.587	0.186	1.30497001834045e-177	7	lpp
si:dkey-16l2.201	5.58147274111205e-182	2.01012118218662	0.47	0.123	1.38766575289528e-177	7	si:dkey-16l2.20
aldob1	7.01647480064807e-182	1.46681158392276	0.506	0.131	1.74443596493712e-177	7	aldob
ptprfa1	1.03480131189015e-181	1.99707509123456	0.469	0.124	2.5727230216213e-177	7	ptprfa
mcl1b2	1.67410556181064e-181	1.53257660491021	0.849	0.412	4.16216124777361e-177	7	mcl1b
dsc2l	1.37548448946473e-180	1.33474537693984	0.507	0.134	3.41972953770722e-176	7	dsc2l
adam8b1	6.30753229706097e-180	2.6069083183511	0.343	0.07	1.5681786796953e-175	7	adam8b
mvp1	2.47549660217883e-179	1.64679338736816	0.793	0.362	6.15457965233701e-175	7	mvp
si:ch73-237c6.1	3.20447384919369e-179	3.46727786702751	0.15	0.013	7.96696288386534e-175	7	si:ch73-237c6.1
mrtfab1	7.15669149558734e-179	2.48902540226831	0.422	0.105	1.77929663963292e-174	7	mrtfab
ctnna11	9.49462793211382e-178	1.33037459386305	0.832	0.381	2.36055439648214e-173	7	ctnna1
tuba8l3	4.44875465856921e-177	1.90869666565933	0.547	0.168	1.10604938321348e-172	7	tuba8l
dspa1	6.92996427028702e-177	1.33217562579179	0.589	0.179	1.72292771687876e-172	7	dspa
s100v21	1.4187863996556e-176	1.85108797093941	0.514	0.147	3.52738674682376e-172	7	s100v2
her61	3.71338392106148e-176	2.66980686714396	0.384	0.088	9.23221510454305e-172	7	her6
f2rl1.21	3.35680124969806e-175	2.22637789863214	0.422	0.106	8.34567926699933e-171	7	f2rl1.2
RPS172	7.3670451783182e-175	1.20521841787696	0.949	0.669	1.83159477223347e-170	7	RPS17
bzw1b2	4.69367188477451e-174	1.73170682895634	0.728	0.296	1.16694070399264e-169	7	bzw1b
dag11	3.52946428643405e-172	2.0412767764455	0.5	0.149	8.77495410893233e-168	7	dag1
zgc:92360	3.73834876290115e-170	3.54361441985407	0.191	0.023	9.29428269432483e-166	7	zgc:92360
gpt2l1	6.63317101498142e-170	2.55995205600171	0.304	0.058	1.64913897774468e-165	7	gpt2l
serpinh1a	1.12461957541169e-169	3.9709532221301	0.168	0.018	2.79602918838854e-165	7	serpinh1a
kcnk5b1	3.50306239232826e-169	2.73178520908855	0.338	0.072	8.70931371980651e-165	7	kcnk5b
CABZ01064941.1	1.14754685253223e-167	5.26167197987234	0.094	0.005	2.85303098476563e-163	7	CABZ01064941.1
col18a1a	7.28446486924406e-167	2.29846337609146	0.256	0.041	1.81106365579146e-162	7	col18a1a
ntd5	7.20790381571426e-166	4.87221522738499	0.059	0.001	1.79202904666288e-161	7	ntd5
eef1b23	3.11263666589276e-165	1.29262599137198	0.906	0.567	7.73863727874258e-161	7	eef1b2
jun1	3.46493816426238e-165	1.69559611745605	0.829	0.454	8.61452926398913e-161	7	jun
btc1	4.67509299244539e-165	3.62704487355772	0.208	0.029	1.16232161978177e-160	7	btc
pim12	5.9467010671449e-165	1.57085702237009	0.824	0.419	1.47846881931356e-160	7	pim1
cdc42se11	2.23283326401574e-163	2.27177664735704	0.359	0.082	5.55127006099593e-159	7	cdc42se1
ier52	3.40592745197162e-163	1.50077268108909	0.691	0.272	8.46781683109183e-159	7	ier5
yap11	5.50567394625647e-162	1.76425287480634	0.478	0.134	1.36882065651828e-157	7	yap1
steap4	5.30783806305771e-161	5.47842217157419	0.059	0.001	1.31963469923741e-156	7	steap4
fstl1b1	6.90179746264418e-161	3.19211027964649	0.22	0.033	1.7159248851626e-156	7	fstl1b
vstm4a	1.29548916826388e-160	5.97862070303647	0.054	0.001	3.22084517013767e-156	7	vstm4a
ppp1r1b	1.94116383871294e-160	2.84676907271594	0.267	0.047	4.82612153580812e-156	7	ppp1r1b
cdh29	9.49060507599336e-160	2.42349346499878	0.224	0.033	2.35955423399347e-155	7	cdh29
grb10b1	5.79921092414848e-159	2.17979370309326	0.46	0.137	1.4417998199618e-154	7	grb10b
eef1da3	6.86549542545394e-159	1.32670104269184	0.752	0.304	1.70689947267636e-154	7	eef1da
eef1a1l13	1.52162241429373e-157	1.00254587224312	0.989	0.845	3.78305764641708e-153	7	eef1a1l1
nrarpa1	4.93203878162709e-156	2.75186291128151	0.321	0.07	1.22620348188813e-151	7	nrarpa
ptk2bb	8.31764286760467e-156	3.32779055448526	0.17	0.02	2.06793236974387e-151	7	ptk2bb
igfbp5b	9.64013524751658e-156	1.72596397244057	0.306	0.062	2.39673042523757e-151	7	igfbp5b
si:ch211-166a6.51	1.93660050168598e-155	1.67779669288219	0.569	0.192	4.81477616729167e-151	7	si:ch211-166a6.5
myofl	3.20893279380905e-155	3.55847753947416	0.144	0.014	7.97804871196807e-151	7	myofl
tspan9a	8.45159897086419e-155	2.57566187437292	0.317	0.068	2.10123653613625e-150	7	tspan9a
si:ch73-173h19.3	1.25389704661378e-154	5.33266960089002	0.079	0.003	3.11743883729117e-150	7	si:ch73-173h19.3
pard6gb1	4.06877974979599e-153	2.2108417931171	0.374	0.093	1.01158002139428e-148	7	pard6gb
CABZ01044099.1	6.74566433427011e-153	3.47962275808768	0.165	0.019	1.67710706678623e-148	7	CABZ01044099.1
si:dkey-51e6.11	9.09665835246454e-153	2.4019481286961	0.365	0.09	2.26161119958974e-148	7	si:dkey-51e6.1
si:ch211-222l21.12	4.60616300230805e-152	1.05098025478738	0.882	0.494	1.14518424563383e-147	7	si:ch211-222l21.1
antxr1d	5.82910300614545e-151	5.08237323565672	0.052	0.001	1.44923158938788e-146	7	antxr1d
si:dkey-79d12.51	2.02756173626576e-150	1.4984381994318	0.558	0.184	5.04092398870393e-146	7	si:dkey-79d12.5
sema6dl1	2.49090791626031e-150	2.35143255469903	0.377	0.097	6.19289526140637e-146	7	sema6dl
cyp2k81	4.57216885901917e-150	3.67367865980667	0.179	0.023	1.13673262172935e-145	7	cyp2k8
phldb2b	1.24067914602685e-149	3.39054425309163	0.144	0.014	3.08457649285195e-145	7	phldb2b
zgc:771581	2.57300285191302e-149	1.97411066438474	0.443	0.128	6.39699969042614e-145	7	zgc:77158
ccn2a	2.92547428029005e-149	4.13890270667898	0.09	0.005	7.27331415565713e-145	7	ccn2a
cd9b1	4.84895145571668e-149	1.10115262414216	0.726	0.289	1.20554631092028e-144	7	cd9b
il4r.21	1.12514506822039e-148	2.5387164514358	0.28	0.056	2.79733566860955e-144	7	il4r.2
irf8	7.92010597815192e-148	2.78480411051421	0.13	0.012	1.96909674828813e-143	7	irf8
si:dkey-7j14.62	1.87711613213134e-147	2.0166341691064	0.379	0.098	4.66688612770495e-143	7	si:dkey-7j14.6
eno31	3.66224603893448e-147	1.46506380296775	0.641	0.251	9.10507610199891e-143	7	eno3
si:ch73-380l3.2.1	1.52147206775313e-146	4.13707238246784	0.069	0.003	3.78268385484782e-142	7	si:ch73-380l3.2.1
tinagl11	1.8542771958326e-146	4.11268965571646	0.163	0.02	4.610103964279e-142	7	tinagl1
tspan361	1.30386434775946e-145	1.86909070137384	0.519	0.171	3.24166754139957e-141	7	tspan36
gpc5a	1.38167364018581e-145	3.47576175895719	0.179	0.024	3.43511700422997e-141	7	gpc5a
AL929435.11	4.05444217233601e-145	2.78372086714199	0.267	0.052	1.00801541288618e-140	7	AL929435.1
ryk	5.11651800847771e-145	2.89595868208599	0.275	0.055	1.27206870726773e-140	7	ryk
snap23.2	8.20651438592231e-145	4.63381138128218	0.1	0.007	2.040303606628e-140	7	snap23.2
mmp2	7.96234649091368e-144	3.44459349213027	0.101	0.007	1.97959858457096e-139	7	mmp2
rps210	2.00859310825634e-143	1.07176262451146	0.978	0.773	4.99376418574691e-139	7	rps2
FP102018.1	3.3188080970394e-142	3.69227375470217	0.146	0.016	8.25122069085936e-138	7	FP102018.1
rpl293	3.72034822910039e-142	0.960425088843314	0.974	0.714	9.24952976718939e-138	7	rpl29
nuak1b	7.44457295632745e-142	1.8666449877943	0.446	0.135	1.85086972840213e-137	7	nuak1b
egr31	1.30196520448724e-141	1.67817083875193	0.462	0.137	3.23694589139618e-137	7	egr3
egr1	1.52087095172929e-141	2.14433850371019	0.553	0.21	3.78118936018937e-137	7	egr1
atp2a32	1.70682669179232e-141	1.07679283505407	0.543	0.179	4.24351252113406e-137	7	atp2a3
inpp4b2	2.80139967221826e-141	1.45139793990722	0.429	0.12	6.96483986506905e-137	7	inpp4b
tuft1a1	4.30250876521102e-141	1.52694754308956	0.61	0.224	1.06968972920676e-136	7	tuft1a
moxd1	2.10031318484558e-140	4.07605508208253	0.093	0.006	5.22179864016308e-136	7	moxd1
zgc:171775	1.31132700300789e-139	3.00038864486315	0.2	0.031	3.26022119487821e-135	7	zgc:171775
epcam1	4.81170493165095e-139	0.864853371955256	0.969	0.685	1.19628608010706e-134	7	epcam
klhl41	1.01747757669329e-138	2.39991987700171	0.316	0.073	2.52965275117485e-134	7	klhl4
fermt1	1.04028218545233e-138	2.45507417542768	0.254	0.048	2.58634956947159e-134	7	fermt1
pdgfab1	1.12883359489704e-138	3.31814513142618	0.173	0.023	2.80650608363303e-134	7	pdgfab
ywhag11	1.58990375082945e-138	3.35692103818805	0.146	0.016	3.95281870531217e-134	7	ywhag1
cobll1b	5.71615944831136e-138	2.39482638552714	0.214	0.035	1.42115156203917e-133	7	cobll1b
trpm6	7.17278545692322e-138	4.06025435351462	0.088	0.005	1.78329792030025e-133	7	trpm6
gpr158b	8.04455665458395e-138	3.38664067850436	0.176	0.024	2.00003767546266e-133	7	gpr158b
trib31	1.48439765704225e-137	1.39446270207428	0.703	0.304	3.69050945493845e-133	7	trib3
etv5b3	2.75935536751776e-137	2.96065398961198	0.172	0.023	6.86030931472265e-133	7	etv5b
mycb2	2.12415473238881e-136	2.24710294217736	0.476	0.162	5.28107349566507e-132	7	mycb
fam110c1	2.54262002510939e-136	3.10950102802731	0.241	0.046	6.32146190642697e-132	7	fam110c
pfn12	4.72014722908638e-136	0.248531357584307	0.928	0.422	1.17352300409546e-131	7	pfn1
caspb	1.69241777589744e-135	3.34079496481963	0.163	0.021	4.20768907443622e-131	7	caspb
SBNO22	4.34441371169279e-135	1.22663240142397	0.809	0.386	1.08010813700106e-130	7	SBNO2
ENSDARG000000762232	9.85393355476844e-135	1.41959617768145	0.583	0.221	2.44988496038653e-130	7	ENSDARG00000076223
pskh11	5.50352359854591e-134	3.77479694378139	0.119	0.011	1.36828603707049e-129	7	pskh1
ppp1r9alb	1.21911701169091e-133	2.88984570486427	0.22	0.039	3.03096871446594e-129	7	ppp1r9alb
rps4x3	1.31146629166251e-133	0.916578464210613	0.974	0.703	3.26056749433133e-129	7	rps4x
tgfb1a3	2.27415381794185e-133	2.70324582287481	0.234	0.043	5.65400122216704e-129	7	tgfb1a
tmc6b3	5.07467558611863e-133	1.89077245317908	0.318	0.075	1.26166584422081e-128	7	tmc6b
selenop1	5.1524905964023e-133	2.2136348743574	0.287	0.064	1.28101221207754e-128	7	selenop
cdc42ep51	5.71030867110655e-133	2.32686956941794	0.355	0.096	1.41969694181051e-128	7	cdc42ep5
elfn1b	5.96598228704689e-133	3.15468457572117	0.181	0.026	1.4832625162056e-128	7	elfn1b
gli31	6.39517136268297e-133	3.07282296492148	0.182	0.027	1.58996750419024e-128	7	gli3
si:dkey-222f2.11	1.56559086865553e-132	2.21008484535584	0.321	0.077	3.89237201765137e-128	7	si:dkey-222f2.1
zyx1	3.56526106729429e-132	1.55969344778804	0.453	0.142	8.86395206550708e-128	7	zyx
dnmt3bb.12	5.51543254253028e-132	2.49345032016533	0.226	0.041	1.37124683872388e-127	7	dnmt3bb.1
ktn1	7.70436009785238e-132	1.63619714267522	0.568	0.22	1.91545800752806e-127	7	ktn1
dennd2b1	7.95234612136529e-132	2.10255781233601	0.4	0.118	1.97711229269384e-127	7	dennd2b
CABZ01056843.1	1.72456522438408e-131	2.58837554904374	0.269	0.057	4.28761406086369e-127	7	CABZ01056843.1
nfil3-51	1.89502712148454e-131	2.01072600268737	0.505	0.18	4.71141642943487e-127	7	nfil3-5
klf11b1	3.46001046088376e-131	2.09132343836995	0.397	0.117	8.6022780078492e-127	7	klf11b
FP017215.11	4.34469337486783e-131	1.35089454628629	0.552	0.193	1.08017766685964e-126	7	FP017215.1
entpd11	8.41067814659179e-131	2.65033289523844	0.251	0.05	2.09106280080565e-126	7	entpd1
snx22	1.34591561381527e-130	3.69480985901812	0.135	0.015	3.34621539906753e-126	7	snx22
fndc3ba2	1.36464925568562e-130	2.01682082926235	0.304	0.07	3.39279097948558e-126	7	fndc3ba
zgc:158464	2.35021387626348e-130	2.24509454625499	0.3	0.07	5.84310173916626e-126	7	zgc:158464
runx2a1	2.96398651682383e-130	2.55354349352753	0.252	0.051	7.36906327812742e-126	7	runx2a
hcar1-4	3.38928806960046e-130	3.36151478904951	0.137	0.015	8.42644799864066e-126	7	hcar1-4
fndc3bb1	3.70999479485585e-130	2.50235923629153	0.297	0.069	9.22378905897061e-126	7	fndc3bb
si:dkey-193c22.21	4.89249723087335e-130	3.66101333656454	0.093	0.007	1.21637266153973e-125	7	si:dkey-193c22.2
elovl1b1	1.67787119260861e-129	1.33780296960434	0.733	0.34	4.17152335906353e-125	7	elovl1b
ets21	1.92481004200185e-129	1.03100151226245	0.604	0.227	4.78546272642499e-125	7	ets2
tnfrsfa3	5.9291897353054e-128	1.3525161006587	0.598	0.222	1.47411515199163e-123	7	tnfrsfa
pleca1	1.78327529906361e-127	1.5117041976197	0.511	0.179	4.43357904853196e-123	7	pleca
eef2b3	1.80132529176465e-127	0.924611956322908	0.949	0.677	4.47845494038527e-123	7	eef2b
metrnla1	2.59014503079786e-127	2.42615949933923	0.278	0.063	6.43961857556963e-123	7	metrnla
dsg2.11	6.37811436133925e-127	1.55832407876522	0.51	0.181	1.58572679251616e-122	7	dsg2.1
ajuba	1.07140852262674e-126	3.43795892863168	0.131	0.014	2.6637358689546e-122	7	ajuba
pmp22a1	2.12463953816384e-126	4.28929798744388	0.08	0.005	5.28227881978294e-122	7	pmp22a
zgc:66473	3.04958966891018e-126	4.9457533011532	0.082	0.005	7.58188983484449e-122	7	zgc:66473
slc4a72	3.16684945551309e-126	1.4731540112261	0.606	0.247	7.87342111629664e-122	7	slc4a7
CABZ01059119.11	4.93932686777795e-126	2.46799100719217	0.198	0.033	1.22801544586695e-121	7	CABZ01059119.1
rpl193	1.75495867438702e-125	0.937179575876229	0.976	0.79	4.36317825626102e-121	7	rpl19
itgb3a	2.37350533451015e-125	4.04637246991557	0.099	0.008	5.90100896265914e-121	7	itgb3a
tuba8l2	3.5198473416689e-125	1.88742296740793	0.34	0.088	8.75104446085723e-121	7	tuba8l2
ifngr12	5.43010467348512e-125	1.53214737218121	0.557	0.214	1.35003262392187e-120	7	ifngr1
lzts1	9.07357178094194e-125	2.20563724548081	0.339	0.089	2.25587141617779e-120	7	lzts1
col4a63	1.06729300405306e-124	2.46473587415335	0.262	0.056	2.65350386667672e-120	7	col4a6
il13ra11	2.12706931504914e-124	1.64933174996339	0.416	0.127	5.28831973107517e-120	7	il13ra1
fmnl2a1	2.27551823016441e-124	2.48988632244726	0.261	0.056	5.65739342383477e-120	7	fmnl2a
c1qtnf1	3.20936885110445e-124	4.49039658349409	0.095	0.007	7.97913283761589e-120	7	c1qtnf1
ccng11	5.67999921854139e-124	1.4579328531006	0.542	0.206	1.41216140571376e-119	7	ccng1
MDFI	7.08274921027733e-124	4.01508570909237	0.116	0.011	1.76091310865915e-119	7	MDFI
arg22	1.08256922947316e-122	1.48562614061185	0.649	0.288	2.69148361831618e-118	7	arg2
adh51	1.8130063299796e-122	1.54840548747675	0.531	0.197	4.50749633759527e-118	7	adh5
gstt1b1	3.81875862253277e-122	3.03822236645484	0.194	0.033	9.49419768734097e-118	7	gstt1b
ENSDARG000000041411	7.68146092987539e-122	1.52272536956723	0.406	0.12	1.90976481638562e-117	7	ENSDARG00000004141
TNC	1.09197632827835e-121	3.88334919315005	0.098	0.008	2.71487154736562e-117	7	TNC
klf2a	1.97080382597774e-121	2.35302825905837	0.249	0.052	4.89981247214586e-117	7	klf2a
ddr12	2.29290182524851e-121	2.27971836756652	0.308	0.077	5.70061251793285e-117	7	ddr1
sept122	6.89993224337466e-121	1.6109531688667	0.308	0.073	1.71546115434781e-116	7	sept12
ier2a3	7.06701759825579e-121	1.60316816698303	0.637	0.279	1.75700191527835e-116	7	ier2a
thy1	1.83888207632778e-120	2.21085735122857	0.197	0.033	4.57182861816612e-116	7	thy1
rasgef1ba	3.59342754662348e-120	1.92446909044681	0.335	0.091	8.93397956641531e-116	7	rasgef1ba
slit2	4.89597799746366e-120	2.39707975936013	0.293	0.072	1.21723804972941e-115	7	slit2
epha2a1	6.38828283324718e-120	1.31350647168318	0.501	0.172	1.58825487800191e-115	7	epha2a
rassf6	1.39900160111815e-119	2.37995191188131	0.278	0.065	3.47819778069996e-115	7	rassf6
clcn2b1	4.19269045313189e-119	2.03871286194444	0.361	0.104	1.04238670045765e-114	7	clcn2b
slc12a7a2	4.42032349694829e-119	2.05983484819039	0.303	0.077	1.09898082781128e-114	7	slc12a7a
lpar31	4.69734027926442e-118	3.35655160324119	0.165	0.025	1.16785274023072e-113	7	lpar3
zgc:158701	4.97261756499831e-118	3.79135279176775	0.236	0.049	1.23629217900988e-113	7	zgc:158701
slc43a2b	9.54964927147697e-118	2.4960182792887	0.095	0.008	2.3742338018746e-113	7	slc43a2b
map7d1a	1.75575303702759e-117	2.48167382839927	0.262	0.06	4.365153200658e-113	7	map7d1a
uacab1	2.1026587619214e-117	2.23476945619554	0.323	0.087	5.22763021388899e-113	7	uacab
dusp15	1.64643069728822e-116	1.19464441999112	0.557	0.209	4.09335599959797e-112	7	dusp1
chka1	2.10173541483392e-116	2.52334700188013	0.26	0.059	5.2253345883601e-112	7	chka
rab131	5.77886161349631e-116	3.29630280869429	0.15	0.021	1.43674057434745e-111	7	rab13
ier2b1	1.62783720850779e-115	1.22811344030741	0.733	0.355	4.04712886779207e-111	7	ier2b
slc25a53	1.99849564689063e-115	0.766423748638246	0.975	0.835	4.96865987729948e-111	7	slc25a5
nsa23	2.58654128098442e-115	0.981191524150018	0.776	0.372	6.43065893278346e-111	7	nsa2
pdk2b1	1.31828198997833e-114	2.25779005860541	0.229	0.046	3.27751268348412e-110	7	pdk2b
arl4cb	3.10869397801731e-114	3.46670796642084	0.137	0.018	7.72883496814663e-110	7	arl4cb
rpl7a3	1.94336303255834e-112	0.850549999705262	0.97	0.73	4.83158917154653e-108	7	rpl7a
rpl183	2.25546285934003e-112	0.863806076359942	0.943	0.632	5.60753176089118e-108	7	rpl18
ch25h	4.40654744626724e-112	3.08279990571826	0.161	0.025	1.09555582609096e-107	7	ch25h
rpl35a3	6.40373665399151e-112	0.828262182656544	0.95	0.663	1.59209700691537e-107	7	rpl35a
eef1g3	7.44977065073988e-112	0.963522951073545	0.89	0.612	1.85216197918695e-107	7	eef1g
rpl5b3	2.41731272023865e-111	0.833078350159348	0.889	0.468	6.00992288505733e-107	7	rpl5b
naca3	2.50800867577127e-111	0.850069001337014	0.962	0.694	6.23541116970254e-107	7	naca
rpl123	2.53111569169523e-111	0.848617091482851	0.937	0.684	6.29285983269269e-107	7	rpl12
glula3	4.73361450495688e-111	1.25319878838276	0.723	0.365	1.17687123822238e-106	7	glula
ndfip22	1.61510951406013e-110	1.21666843940472	0.568	0.231	4.01548527385629e-106	7	ndfip2
rpl93	1.97096128795579e-110	0.857520493074087	0.925	0.623	4.90020395411569e-106	7	rpl9
limch1b1	2.24520974788471e-110	1.65333699619243	0.38	0.119	5.58204047519098e-106	7	limch1b
rpl23a3	3.1301342827984e-110	0.884051209244535	0.903	0.529	7.78213985389339e-106	7	rpl23a
si:dkey-262k9.22	4.81513627043484e-110	0.694865867685914	0.705	0.3	1.19713917955551e-105	7	si:dkey-262k9.2
zfp36l21	1.24423112234223e-109	2.2525146983495	0.228	0.048	3.09340741636725e-105	7	zfp36l2
lnx11	1.49021805395047e-109	2.05534203472649	0.309	0.083	3.70498012573166e-105	7	lnx1
sec61g2	3.67721854332207e-109	0.967038592221708	0.885	0.592	9.14230074240734e-105	7	sec61g
sox9b1	6.11214277726031e-109	3.29531515905721	0.166	0.027	1.51960093728246e-104	7	sox9b
slc20a1b2	6.40610397945015e-109	1.24475190763568	0.634	0.282	1.5926855713709e-104	7	slc20a1b
cemip1	6.81938853121438e-109	2.1735691267954	0.218	0.044	1.69543637663052e-104	7	cemip
pfn21	7.3980962033137e-109	1.19457473778626	0.682	0.326	1.83931467806785e-104	7	pfn2
mmp14b	1.03432542261805e-108	3.57458081686386	0.116	0.013	2.57153986571298e-104	7	mmp14b
adamts18	1.23403953873575e-108	4.20828581664743	0.066	0.004	3.06806910120482e-104	7	adamts18
si:dkey-106l3.7	1.51471526907728e-108	3.42119117765642	0.104	0.01	3.76588510197993e-104	7	si:dkey-106l3.7
tie1	3.52981615293091e-108	4.55430675340615	0.047	0.001	8.77582891941683e-104	7	tie1
nfia	4.12466424563522e-108	2.71817487858227	0.26	0.063	1.02547402474983e-103	7	nfia
quo1	4.24221727842927e-108	3.55444248512948	0.116	0.013	1.05470005976308e-103	7	quo
hk21	6.34510241769056e-108	1.08194587725849	0.645	0.285	1.57751936308623e-103	7	hk2
cotl12	7.0309735220837e-108	1.13662381597847	0.696	0.337	1.74804063706045e-103	7	cotl1
eppk1	2.52251185470004e-107	1.87063546957763	0.281	0.07	6.27146897315524e-103	7	eppk1
znf7031	2.74137570955564e-107	2.97481714831489	0.161	0.026	6.81560828909724e-103	7	znf703
rps163	3.80926672057908e-107	0.874191812081632	0.906	0.582	9.47059892070371e-103	7	rps16
fgf17	4.12866229755296e-107	4.9628705054385	0.051	0.002	1.02646802041762e-102	7	fgf17
rps153	4.20605976991369e-107	0.765189187349825	0.972	0.695	1.04571057999594e-102	7	rps15
rpl36a3	5.67443869159691e-107	0.73624168420809	0.988	0.804	1.41077894750482e-102	7	rpl36a
rpl133	1.49447688122096e-106	0.752606215427649	0.973	0.762	3.71556842209156e-102	7	rpl13
CABZ01049847.1	1.60980185364151e-106	2.51193344792749	0.218	0.045	4.00228936852353e-102	7	CABZ01049847.1
rpl313	1.75149753592929e-106	0.807074973978929	0.946	0.645	4.35457317382739e-102	7	rpl31
rps73	2.17092076717181e-106	0.724263389264514	0.985	0.785	5.39734321134255e-102	7	rps7
nectin1b2	3.33776851476805e-106	1.33979855833782	0.72	0.359	8.29836008141633e-102	7	nectin1b
rack13	5.28636860188314e-106	0.784862069112946	0.948	0.641	1.31429696180019e-101	7	rack1
gadd45bb1	2.51647801281887e-105	1.97950729985112	0.431	0.155	6.25646763547026e-101	7	gadd45bb
slc43a1b	6.67227416312268e-105	2.79644725095644	0.127	0.016	1.65886080243556e-100	7	slc43a1b
rnd3a1	1.149397001814e-104	1.85728915225591	0.325	0.093	2.85763082590997e-100	7	rnd3a
rpl343	1.52645150626556e-104	0.817916671270356	0.941	0.643	3.79506373487744e-100	7	rpl34
rhoub1	2.19179119274129e-104	2.44228552526312	0.265	0.067	5.44923126339339e-100	7	rhoub
rps8a3	9.44523655893912e-104	0.781616257921534	0.941	0.619	2.34827471328344e-99	7	rps8a
rpl323	1.0098407748549e-103	0.766480805593549	0.964	0.701	2.51066613444425e-99	7	rpl32
rps143	2.82769310341934e-103	0.767683167650617	0.969	0.753	7.03021059372116e-99	7	rps14
si:ch73-141c7.11	1.05999745487045e-102	2.34601232701278	0.308	0.089	2.63536567229892e-98	7	si:ch73-141c7.1
cicb1	1.82364797975077e-102	1.91942166571295	0.51	0.217	4.53395360725636e-98	7	cicb
rps27a3	5.08539722348494e-102	0.739110512172797	0.963	0.78	1.26433145770283e-97	7	rps27a
eef1db1	6.80524063092851e-102	1.13471883862669	0.673	0.329	1.69191892566145e-97	7	eef1db
si:dkey-157l19.21	1.18061802951728e-100	2.44213201493916	0.278	0.075	2.93525254498586e-96	7	si:dkey-157l19.2
dab2ipa	1.25341278669178e-100	3.10685802297141	0.132	0.018	3.11623487027311e-96	7	dab2ipa
rps93	1.62858406614779e-100	0.765955694166051	0.955	0.699	4.04898570525665e-96	7	rps9
clcn5b2	1.92729510298107e-100	2.15315544775626	0.25	0.061	4.79164108503153e-96	7	clcn5b
rps193	3.83303493491856e-100	0.735616736400678	0.969	0.819	9.52969145519452e-96	7	rps19
rpl283	4.20659151448982e-100	0.688070718759699	0.978	0.75	1.04584278233246e-95	7	rpl28
wfdc21	5.50909449997581e-100	2.82149564860512	0.09	0.008	1.36967107458398e-95	7	wfdc2
rps3a3	6.32886231860885e-100	0.728618903082571	0.965	0.714	1.57348174965253e-95	7	rps3a
plod1a	7.29501474075543e-100	4.38353272055763	0.067	0.004	1.81368656484661e-95	7	plod1a
rpl223	1.01268923924479e-99	0.730787863626142	0.96	0.713	2.51774798661039e-95	7	rpl22
rpl353	1.10461675189941e-99	0.73885701908295	0.948	0.721	2.74629816857231e-95	7	rpl35
nfixb1	1.17029639820494e-99	1.54961753487336	0.433	0.156	2.90959090521713e-95	7	nfixb
hsp90ab13	1.56742289699654e-99	0.684160860774899	0.981	0.822	3.8969268065128e-95	7	hsp90ab1
tead3b1	1.61843704266575e-99	1.88012570667456	0.309	0.09	4.02375817547559e-95	7	tead3b
mfsd2ab1	4.42434390450729e-99	1.87554263970779	0.351	0.113	1.0999803815386e-94	7	mfsd2ab
im:71523481	7.2647876011068e-99	2.86562084768766	0.131	0.018	1.80617149338717e-94	7	im:7152348
il17rc1	8.75006603432886e-99	1.59938706177843	0.394	0.134	2.17544141745484e-94	7	il17rc
fzd2	2.97912415762879e-98	3.42118108923008	0.057	0.003	7.40669848069669e-94	7	fzd2
boc1	3.15598220188398e-98	3.0858367578724	0.12	0.016	7.84640295032396e-94	7	boc
rpl173	3.49193155900701e-98	0.741770960015623	0.967	0.766	8.68164024200324e-94	7	rpl17
tnfrsf11b1	1.67139747587427e-97	1.58025730275466	0.394	0.131	4.15542840451861e-93	7	tnfrsf11b
cyp2ad6	2.17235090846958e-97	3.92858947456571	0.104	0.012	5.40089882863708e-93	7	cyp2ad6
rps103	2.19284331357192e-97	0.737448490459669	0.944	0.703	5.4518470462025e-93	7	rps10
rpl13a3	3.68285182208357e-97	0.724872363581662	0.938	0.654	9.15630620006417e-93	7	rpl13a
rps263	7.98618896361152e-97	0.779475209335462	0.953	0.743	1.9855263001331e-92	7	rps26
si:ch211-80h18.11	8.09114125954171e-97	3.17234427924077	0.115	0.014	2.01161953994726e-92	7	si:ch211-80h18.1
sat1a.23	1.06078316561434e-96	0.995326051186735	0.814	0.478	2.63731910635036e-92	7	sat1a.2
FAM83G1	1.09066342385379e-96	1.51462364455075	0.491	0.202	2.71160740438529e-92	7	FAM83G
fasn1	1.46164042513418e-96	1.38284358117159	0.642	0.316	3.6339304249686e-92	7	fasn
hhla2a.11	1.69442427567964e-96	2.60414927095015	0.241	0.06	4.21267763419471e-92	7	hhla2a.1
rpl393	1.81700679183819e-96	0.736459853254956	0.974	0.829	4.5174422858681e-92	7	rpl39
rpl83	2.25806914984912e-96	0.722977723992678	0.967	0.745	5.61401152035488e-92	7	rpl8
cyp2p72	2.75968346935437e-96	2.12435928179888	0.252	0.064	6.86112504150884e-92	7	cyp2p7
zgc:173709	3.85128137630271e-96	2.76249676197622	0.176	0.033	9.5750557577638e-92	7	zgc:173709
samd4a1	6.29531788479067e-96	2.58873248902574	0.187	0.038	1.56514193251666e-91	7	samd4a
arl5c2	7.83373412996997e-96	1.37953607513695	0.491	0.197	1.94762297939313e-91	7	arl5c
rpl5a3	1.34165257762869e-95	0.747143472747787	0.907	0.559	3.33561663850046e-91	7	rpl5a
pawr1	2.69020405798137e-95	1.39375023771183	0.458	0.173	6.68838532895328e-91	7	pawr
rps53	3.18340527359732e-95	0.700854773279901	0.964	0.737	7.91458219121766e-91	7	rps5
fgfr1a1	1.02546901422185e-94	2.49531233973698	0.212	0.047	2.54952106315837e-90	7	fgfr1a
rpl113	1.54711733553606e-94	0.730107980232267	0.967	0.771	3.84644311960976e-90	7	rpl11
rplp23	1.74408752286261e-94	0.68366872835837	0.949	0.705	4.33615039934103e-90	7	rplp2
abat3	4.39473267478865e-94	1.29468939593704	0.397	0.136	1.09261843760595e-89	7	abat
cavin2b1	5.12870121339889e-94	1.85612965586108	0.343	0.112	1.27509769567523e-89	7	cavin2b
tln12	6.77136120561678e-94	0.837642436779619	0.46	0.166	1.68349582294044e-89	7	tln1
abl2	1.48882051155705e-93	1.89007903355279	0.355	0.118	3.70150555583315e-89	7	abl2
acvrl1	2.92937368604331e-93	4.01201496142282	0.067	0.005	7.28300885824088e-89	7	acvrl1
ugt5b21	3.63596366631543e-93	3.28278914372072	0.095	0.01	9.03973286719343e-89	7	ugt5b2
nfixa	7.25098477014311e-93	2.26739427908251	0.272	0.075	1.80273983355298e-88	7	nfixa
myo10l31	1.74232576508365e-92	1.74231740361259	0.335	0.107	4.33177031715098e-88	7	myo10l3
msna2	1.76206971235994e-92	1.30842903356824	0.384	0.124	4.38085771886928e-88	7	msna
tax1bp31	2.17868224777219e-92	1.65314996635449	0.363	0.123	5.41663980441122e-88	7	tax1bp3
rplp13	2.37887870743339e-92	0.636331985874611	0.986	0.83	5.91436824242089e-88	7	rplp1
six6b	4.70291672681247e-92	7.11163968027231	0.025	0	1.16923915662012e-87	7	six6b
tpt13	1.52730578288833e-91	0.615524313667779	0.936	0.635	3.79718763741697e-87	7	tpt1
ecm2	1.55145314256179e-91	4.67886136372747	0.054	0.003	3.85722280303712e-87	7	ecm2
igfbp1a1	1.83807062656299e-91	1.96120134060126	0.333	0.105	4.5698111917609e-87	7	igfbp1a
tmem154	2.01435168228108e-91	2.24045486911327	0.167	0.031	5.00808115248721e-87	7	tmem154
cdc42ep4b1	3.9327506895347e-91	1.9988952480326	0.277	0.079	9.77760476432117e-87	7	cdc42ep4b
nr4a32	4.58065014344435e-91	1.28211392150284	0.401	0.142	1.13884123866313e-86	7	nr4a3
slc2a1b2	5.09394338857554e-91	1.50960353113558	0.408	0.15	1.26645620526765e-86	7	slc2a1b
htra1b1	6.22587693412642e-91	2.78062379039032	0.127	0.019	1.54787752336251e-86	7	htra1b
tmem176l.11	6.74868486394429e-91	1.49048826693186	0.251	0.064	1.67785803087383e-86	7	tmem176l.1
antxr2a	1.25224319831251e-90	1.6543829547086	0.155	0.027	3.11332703964456e-86	7	antxr2a
rpl273	3.01365917825681e-90	0.725810689339105	0.932	0.653	7.49255944898208e-86	7	rpl27
rpl303	3.90983053210464e-90	0.729068675558382	0.933	0.675	9.72062066891856e-86	7	rpl30
col5a2a	5.66380665163934e-90	2.50511270879431	0.132	0.02	1.40813560973057e-85	7	col5a2a
cyp2p63	8.04815351915822e-90	1.74515450660657	0.297	0.088	2.00093192793312e-85	7	cyp2p6
id2a1	1.46085777004404e-89	1.96360323712591	0.334	0.109	3.6319845878835e-85	7	id2a
rps243	1.72787764228771e-89	0.670571883614919	0.97	0.765	4.29584939425571e-85	7	rps24
pabpc1a3	1.99013288050459e-89	0.794909463649659	0.9	0.596	4.94786836751051e-85	7	pabpc1a
si:dkey-151g10.63	2.40144984906164e-89	0.610329251105639	0.99	0.902	5.97048461473705e-85	7	si:dkey-151g10.6
celsr1b1	2.53122788030625e-89	2.8688534418198	0.153	0.028	6.29313875601741e-85	7	celsr1b
klf6a1	2.7396712109175e-89	1.01965026642185	0.645	0.297	6.81137056458308e-85	7	klf6a
slc38a5b1	4.41107352301536e-89	1.57414997204708	0.375	0.131	1.09668109929208e-84	7	slc38a5b
ptgs2b1	5.03589946277191e-89	2.48215359726331	0.307	0.096	1.25202532443435e-84	7	ptgs2b
rpl73	1.15231477065078e-88	0.752384546120214	0.934	0.712	2.86488498279196e-84	7	rpl7
ddr2l	2.46259463551989e-88	3.32424693043831	0.13	0.02	6.12250278282955e-84	7	ddr2l
kank1a1	2.88271479934111e-88	2.14749549574396	0.277	0.081	7.16700553412186e-84	7	kank1a
CU984600.1	7.19232116096522e-88	2.30903513776624	0.21	0.05	1.78815488703917e-83	7	CU984600.1
rps203	7.66290720411515e-88	0.693649542980794	0.967	0.805	1.90515198908711e-83	7	rps20
nfil31	7.9763726720068e-88	2.42056431258797	0.162	0.031	1.98308577371433e-83	7	nfil3
BX322631.1	1.22671110558489e-87	2.74843564107654	0.119	0.017	3.04984915070516e-83	7	BX322631.1
csrp1a1	1.42703495131262e-87	2.90358019147408	0.198	0.045	3.54789429595345e-83	7	csrp1a
dacha1	1.78727210699287e-87	1.98840857361568	0.166	0.032	4.44351591240568e-83	7	dacha
klf31	3.02501631299839e-87	0.944740224222226	0.494	0.191	7.5207955573766e-83	7	klf3
serpinh1b	3.36042502128433e-87	3.15332512155298	0.063	0.005	8.35468868791709e-83	7	serpinh1b
rpl10a3	3.38333551203687e-87	0.709801546863271	0.949	0.72	8.41164875002607e-83	7	rpl10a
trpm4a1	4.7710717718371e-87	2.19122207300956	0.257	0.072	1.18618386391414e-82	7	trpm4a
si:dkey-31f5.81	9.32908303836397e-87	2.51679667891	0.196	0.044	2.31939662499805e-82	7	si:dkey-31f5.8
rps293	5.09205567720339e-86	0.662260435620831	0.974	0.845	1.26598688246631e-81	7	rps29
lect2l1	9.19266578049757e-86	1.4396210707469	0.252	0.068	2.28548056634731e-81	7	lect2l
gpc41	1.18844595354414e-85	3.33562785631371	0.119	0.018	2.95471432970143e-81	7	gpc4
rpl18a3	1.79598789653518e-85	0.660253084298992	0.932	0.626	4.46518510836575e-81	7	rpl18a
rpl243	3.129908641778e-85	0.658636459167968	0.944	0.708	7.78157886518847e-81	7	rpl24
rpl363	3.1391188073897e-85	0.634329803876883	0.932	0.631	7.80447717893226e-81	7	rpl36
rps15a3	3.18234578019066e-85	0.643918005114005	0.963	0.763	7.91194807871001e-81	7	rps15a
afap1l1a	1.16001503262731e-84	3.51072760160157	0.103	0.013	2.88402937411803e-80	7	afap1l1a
shank2b2	2.01138972566488e-84	2.36031093234205	0.171	0.035	5.00071713594801e-80	7	shank2b
CABZ01060373.1	2.16839280008473e-84	2.85630030936245	0.109	0.015	5.39105817957066e-80	7	CABZ01060373.1
rps133	2.38154504365988e-84	0.594658993943898	0.969	0.733	5.9209972875472e-80	7	rps13
b3galt2	2.43062875613948e-84	2.84569198635243	0.101	0.013	6.04302921351398e-80	7	b3galt2
rps283	4.07996031206345e-84	0.593350778949457	0.968	0.763	1.01435973278522e-79	7	rps28
wscd2	8.07912624340786e-84	4.63719279050462	0.059	0.004	2.00863236663606e-79	7	wscd2
pkp1b1	1.09243149215306e-83	1.14305573503998	0.455	0.177	2.71600317579094e-79	7	pkp1b
acvr1ba1	2.40599440987101e-83	1.51831467014895	0.389	0.148	5.9817833018213e-79	7	acvr1ba
dennd2da2	3.13393921834051e-83	1.06440525214119	0.306	0.092	7.79159968463817e-79	7	dennd2da
jag2a	1.10057132903938e-82	3.09583298736805	0.109	0.015	2.73624043825771e-78	7	jag2a
dock12	1.10670779707631e-82	1.18438238668807	0.448	0.178	2.75149692509112e-78	7	dock1
rarga2	1.22232014680499e-82	1.32900014505653	0.415	0.162	3.03893234898657e-78	7	rarga
rps123	1.33636162680109e-82	0.587191982233692	0.962	0.736	3.32246227655287e-78	7	rps12
per22	1.62577978638118e-82	1.04242388971943	0.739	0.422	4.04201370490088e-78	7	per2
abl11	1.89076145122074e-82	2.07788360708175	0.235	0.063	4.70081112002499e-78	7	abl1
tnfrsf11a	2.24908514734295e-82	1.82618404747505	0.136	0.023	5.59167549332404e-78	7	tnfrsf11a
rpl213	3.33805589853164e-82	0.622365071704135	0.979	0.752	8.29907457492937e-78	7	rpl21
usp2a2	4.15121563160748e-82	1.5939715558699	0.402	0.16	1.03207523033025e-77	7	usp2a
bmpr1bb	1.25784574055808e-81	2.76201635000351	0.131	0.022	3.12725608017551e-77	7	bmpr1bb
gadd45aa1	1.92027889913732e-81	1.75262166369626	0.288	0.09	4.77419739903521e-77	7	gadd45aa
fam83ha	3.81360445432533e-81	2.47441735119968	0.137	0.024	9.48138339434365e-77	7	fam83ha
rpl314	7.12581814698551e-81	0.666605040970423	0.926	0.641	1.77162090770354e-76	7	rpl3
cbx7a2	7.28497693253039e-81	1.26328652914359	0.561	0.268	1.8111909649657e-76	7	cbx7a
fgfr1b1	1.21781791595841e-80	3.87141185245187	0.104	0.014	3.02773890265581e-76	7	fgfr1b
cyb5a1	2.63721394317072e-80	2.09817829783266	0.325	0.113	6.55664130551104e-76	7	cyb5a
ephx21	4.23236418084019e-80	2.41187092873359	0.153	0.03	1.05225038264049e-75	7	ephx2
mcl1a3	4.44660364218522e-80	0.917575959562491	0.882	0.64	1.10551459752009e-75	7	mcl1a
slc12a41	5.3101545653758e-80	2.69930709267597	0.144	0.027	1.32021062804373e-75	7	slc12a4
ms4a17a.5.11	5.69559674610166e-80	3.60482076137398	0.079	0.008	1.41603926301579e-75	7	ms4a17a.5.1
tfa	7.23437485679843e-80	3.70880189189912	0.056	0.004	1.79861027689723e-75	7	tfa
fam20cb2	7.82403607237421e-80	2.64503364597059	0.248	0.071	1.94521184831368e-75	7	fam20cb
BX663503.3	8.94792467081368e-80	3.22840892067743	0.075	0.007	2.2246330316577e-75	7	BX663503.3
rpl37.13	9.03533293429309e-80	0.597811303873476	0.979	0.839	2.24636447412395e-75	7	rpl37.1
scube3	1.99883821404336e-79	2.96484875091567	0.165	0.034	4.96951156775459e-75	7	scube3
kcnn41	4.54718473037035e-79	1.69262490655768	0.272	0.082	1.13052106766468e-74	7	kcnn4
sec24d2	4.69037030150355e-79	1.27962144410154	0.361	0.131	1.16611986435981e-74	7	sec24d
uba523	5.45653235051067e-79	0.55983875105023	0.959	0.657	1.35660307298396e-74	7	uba52
ecm1b1	7.73217344921149e-79	2.55597358445602	0.157	0.032	1.92237296294296e-74	7	ecm1b
limk21	1.03203872231822e-78	1.87367109526661	0.381	0.151	2.56585467142755e-74	7	limk2
si:dkey-124l13.1	1.04902436448922e-78	3.86302400056013	0.062	0.005	2.6080843749931e-74	7	si:dkey-124l13.1
tnfrsf192	2.36634218554853e-77	2.73701551397627	0.157	0.032	5.88319994171076e-73	7	tnfrsf19
mid1ip1l1	1.04249613362639e-76	1.30249358186919	0.438	0.182	2.59185388742193e-72	7	mid1ip1l
ngfrb	1.12719124118261e-76	3.71259045293435	0.099	0.014	2.80242286382819e-72	7	ngfrb
nfil3-62	1.36215790301946e-76	1.34016435139936	0.499	0.23	3.38659697848699e-72	7	nfil3-6
dusp71	2.01257033923783e-76	1.480679161134	0.355	0.134	5.00365237741309e-72	7	dusp7
cpm1	3.07968798303823e-76	2.40205701227054	0.149	0.029	7.65672026342964e-72	7	cpm
gsta.11	3.19990125824855e-76	1.73993277270463	0.264	0.08	7.95559450825754e-72	7	gsta.1
zgc:1538671	3.45267248381581e-76	1.05636832877489	0.686	0.403	8.58403432926286e-72	7	zgc:153867
fabp2	3.83664280153689e-76	3.37498309363378	0.071	0.007	9.538661333181e-72	7	fabp2
wnt6b	5.51452181831475e-76	2.72098600814267	0.054	0.004	1.37102041446941e-71	7	wnt6b
rps63	1.37115355718e-75	0.564416969847112	0.901	0.577	3.40896197386092e-71	7	rps6
jund1	3.46086137547366e-75	0.87662354454029	0.792	0.472	8.60439355170262e-71	7	jund
sox71	4.21227554178359e-75	1.84648765101274	0.267	0.083	1.04725594519824e-70	7	sox7
BCR	4.2523336535815e-75	3.61608016751853	0.094	0.013	1.05721519295343e-70	7	BCR
eif4a1a2	5.35919380478307e-75	0.895520839470804	0.677	0.373	1.33240276374517e-70	7	eif4a1a
ms4a17a.12	7.86546143037954e-75	3.14715951211693	0.108	0.016	1.95551102082096e-70	7	ms4a17a.12
tp53i11b	8.85987026524925e-75	1.80092069651945	0.288	0.093	2.20274094534627e-70	7	tp53i11b
rpl153	9.43729068623323e-75	0.622398727776011	0.9	0.565	2.34629921041131e-70	7	rpl15
hmga21	1.76540048920198e-74	3.01728634780837	0.134	0.025	4.38913869625397e-70	7	hmga2
col4a2	4.28679764888491e-74	3.30544410901102	0.062	0.005	1.06578363146577e-69	7	col4a2
cdkn1cb1	5.18668246810423e-74	2.08763130260082	0.191	0.047	1.28951299522007e-69	7	cdkn1cb
etf1b1	6.59773209890204e-74	1.10441153134719	0.535	0.259	1.64032815442903e-69	7	etf1b
SGMS14	2.24745382863172e-73	1.33263756522959	0.458	0.206	5.58761970874419e-69	7	SGMS1
rplp03	2.49780537918825e-73	0.599788280312104	0.967	0.81	6.21004373373782e-69	7	rplp0
rpsa3	2.64510605161009e-73	0.53234935213263	0.963	0.72	6.57626266551301e-69	7	rpsa
rps113	2.79361440645247e-73	0.64403940977584	0.884	0.579	6.94548413732213e-69	7	rps11
myl9b1	7.1301881171929e-73	3.15489028869216	0.088	0.011	1.7727073696965e-68	7	myl9b
eif5a4	1.05502138949281e-72	0.826555765898883	0.66	0.336	2.62299417855704e-68	7	eif5a
sept101	1.52616978093994e-72	2.3625009072442	0.208	0.056	3.79436330937289e-68	7	sept10
rpl43	1.67069685328167e-72	0.6172022054261	0.913	0.569	4.15368651662888e-68	7	rpl4
mst1ra1	1.91816588898776e-72	2.17135449754867	0.248	0.076	4.76894403320136e-68	7	mst1ra
si:ch211-145b13.6	2.08325548955629e-72	3.54431238619304	0.035	0.001	5.17938979813484e-68	7	si:ch211-145b13.6
nppc1	3.08371108216794e-72	3.22004947730972	0.134	0.025	7.66672249248593e-68	7	nppc
gdf5	3.29690927501224e-72	2.85250824379137	0.097	0.014	8.19677583953544e-68	7	gdf5
RTKN	3.37928107898008e-72	2.47812041531627	0.066	0.006	8.40156861856028e-68	7	RTKN
coro1ca1	3.60503722774263e-72	1.41173647793184	0.437	0.193	8.96284355561373e-68	7	coro1ca
nrg2a4	4.81508144705374e-72	1.092143817445	0.741	0.415	1.1971255493665e-67	7	nrg2a
tubb4b1	7.87539078870063e-72	0.770164453225979	0.827	0.538	1.95797965788675e-67	7	tubb4b
tnfrsf1a1	1.01340627785437e-71	1.72104784074958	0.307	0.109	2.51953068800153e-67	7	tnfrsf1a
zgc:923801	1.51138732298889e-71	1.29432488238766	0.339	0.124	3.75761116241497e-67	7	zgc:92380
ahcyl1	1.94582952913657e-71	1.60916229314011	0.298	0.102	4.83772137533935e-67	7	ahcyl1
tbc1d2	2.97287324151928e-71	2.88191823578772	0.14	0.028	7.39115745306523e-67	7	tbc1d2
pik3cb1	4.06052358083984e-71	1.45916436854216	0.302	0.104	1.0095273726684e-66	7	pik3cb
rpl383	5.0620138252387e-71	0.489084926686177	0.969	0.797	1.25851787723085e-66	7	rpl38
si:ch1073-396h14.11	5.07623435932319e-71	2.59220809204353	0.116	0.02	1.26205338641493e-66	7	si:ch1073-396h14.1
cyfip11	5.50460700471609e-71	1.78268866464406	0.265	0.086	1.36855539351251e-66	7	cyfip1
ENSDARG000001152713	8.72902778972345e-71	0.530950732174407	0.964	0.824	2.17021088908104e-66	7	ENSDARG00000115271
creb3l2	2.29342403226821e-70	2.2050016958325	0.175	0.042	5.70191082902523e-66	7	creb3l2
slc1a3a1	4.99455731372245e-70	2.16347389807147	0.197	0.052	1.24174683933768e-65	7	slc1a3a
sox21	5.38005029107739e-70	2.55213127736262	0.124	0.023	1.33758810336766e-65	7	sox2
fgf6a1	6.78703440107973e-70	3.87892616732072	0.068	0.007	1.68739249279644e-65	7	fgf6a
rps233	8.95696392342159e-70	0.493177589286064	0.962	0.769	2.22688037064108e-65	7	rps23
tiam1b1	1.09849540259673e-69	1.72315002581384	0.365	0.148	2.73107926993599e-65	7	tiam1b
SNTA1	1.43251104334868e-69	3.83794824379259	0.059	0.005	3.56150895597349e-65	7	SNTA1
rps253	2.87206470882682e-69	0.519425630675549	0.962	0.776	7.14052727908523e-65	7	rps25
si:ch211-183d21.11	3.03275752568048e-69	2.29765366340079	0.212	0.06	7.54004176034682e-65	7	si:ch211-183d21.1
si:dkey-246g23.2	4.42808950825866e-69	3.34341184669695	0.092	0.013	1.10091161354327e-64	7	si:dkey-246g23.2
rpl143	9.41540225533431e-69	0.503457988130786	0.936	0.632	2.34085730872122e-64	7	rpl14
entpd6	1.11559694671983e-68	1.97129525076542	0.213	0.06	2.77359712893485e-64	7	entpd6
rpl63	1.43105246427446e-68	0.557770772987569	0.934	0.639	3.55788263667916e-64	7	rpl6
faua3	2.23722855152516e-68	0.601320925166691	0.934	0.747	5.56219762480185e-64	7	faua
ppp1r13ba	2.31408881781351e-68	2.42581291373514	0.101	0.016	5.75328761884796e-64	7	ppp1r13ba
mn1b	2.52763550650621e-68	3.91919107467973	0.046	0.003	6.28420739627573e-64	7	mn1b
gstm.1	3.07039972523104e-68	1.52294579127059	0.2	0.054	7.63362779686942e-64	7	gstm.1
sik13	3.12767911972526e-68	1.19066855677288	0.547	0.278	7.77603582746093e-64	7	sik1
ppfibp1b1	4.37936700436409e-68	2.09279859681826	0.184	0.047	1.088798224625e-63	7	ppfibp1b
si:ch211-236l14.41	1.45667765443836e-67	4.18163381141397	0.056	0.005	3.62159198446465e-63	7	si:ch211-236l14.4
CABZ01067348.13	2.05928920250211e-67	1.16972823994732	0.434	0.193	5.11980481526074e-63	7	CABZ01067348.1
ms4a17a.4	1.09359478984176e-66	2.81179278944413	0.115	0.021	2.71889536650459e-62	7	ms4a17a.4
tmem45a1	1.22782166291221e-66	4.21609863427144	0.036	0.002	3.05261021833234e-62	7	tmem45a
zmp:0000000936	1.56078199881046e-66	2.43414824560445	0.113	0.02	3.88041620544256e-62	7	zmp:0000000936
PARD31	2.21334024902027e-66	1.63536665857196	0.324	0.125	5.50280652711419e-62	7	PARD3
hspg22	2.32986034171235e-66	1.3405566387359	0.196	0.051	5.79249878156525e-62	7	hspg2
ms4a17a.2	4.46974273483375e-66	3.13812633560207	0.106	0.018	1.11126743873437e-61	7	ms4a17a.2
col7a1l	4.55398541145625e-66	3.28158172656476	0.062	0.006	1.13221185299625e-61	7	col7a1l
gstz1	5.39284810644677e-66	2.13351418757883	0.172	0.042	1.3407698962248e-61	7	gstz1
btbd11a	5.50823436279837e-66	2.50064715660657	0.126	0.025	1.36945722727893e-61	7	btbd11a
cpxm1a	5.90091666121878e-66	3.84744024949314	0.054	0.005	1.46708590031221e-61	7	cpxm1a
bcl6ab2	6.51335897458805e-66	1.64545064889738	0.259	0.086	1.61935130826208e-61	7	bcl6ab
rps33	6.85404445945797e-66	0.503673166292068	0.928	0.654	1.70405253351044e-61	7	rps3
rps26l3	9.69388302968087e-66	0.439581556078394	0.962	0.759	2.41009319883926e-61	7	rps26l
rpl103	1.05286764611937e-65	0.45568446453318	0.97	0.76	2.61763954178197e-61	7	rpl10
ppm1e	1.11646003842292e-65	1.28391074886342	0.274	0.092	2.77574294752706e-61	7	ppm1e
fkbp71	1.28820835668239e-65	3.27222153573248	0.08	0.01	3.20274361638377e-61	7	fkbp7
slc16a9a	2.16507226567551e-65	2.35301903661371	0.111	0.019	5.38280266692245e-61	7	slc16a9a
plekhg41	2.94194879665391e-65	1.71046311360431	0.261	0.088	7.31427309824095e-61	7	plekhg4
fzd7b1	2.97037818289473e-65	3.15202920820777	0.119	0.022	7.38495423831288e-61	7	fzd7b
si:dkey-104n9.11	3.92366477313512e-65	4.45394283898119	0.046	0.003	9.75501535896852e-61	7	si:dkey-104n9.1
BX324126.1	7.50592854047666e-65	9.52284997211803	0.015	0	1.86612395373331e-60	7	BX324126.1
smad6b1	9.45085345324659e-65	3.08651285926067	0.089	0.013	2.34967118554617e-60	7	smad6b
gna12a1	9.567296231659e-65	2.13166179376772	0.147	0.033	2.37862118911506e-60	7	gna12a
plpp2a1	1.01815108558759e-64	1.56376899676989	0.401	0.181	2.53132722898787e-60	7	plpp2a
sptlc2b1	1.2384128929025e-64	0.827922197093569	0.739	0.436	3.07894213433419e-60	7	sptlc2b
sdk1a1	2.19028559652993e-64	1.70634281801936	0.264	0.089	5.44548805009272e-60	7	sdk1a
f3b1	2.82692731218264e-64	1.73271511533551	0.288	0.103	7.02830668354847e-60	7	f3b
ccng2	3.01072232602156e-64	1.39782353836161	0.453	0.219	7.4852578469548e-60	7	ccng2
cyp2aa61	4.6289907335142e-64	2.02181777442216	0.147	0.033	1.1508596761663e-59	7	cyp2aa6
serpine21	5.39628885793529e-64	1.73726325919454	0.347	0.139	1.34162533585987e-59	7	serpine2
eif3k2	7.17420730289541e-64	0.929490716417209	0.48	0.227	1.78365141964586e-59	7	eif3k
ptp4a2b1	7.75170908140882e-64	0.95276640808275	0.718	0.444	1.92722991181986e-59	7	ptp4a2b
ptger2b	8.85068112447591e-64	3.06350433108763	0.106	0.018	2.2004563411672e-59	7	ptger2b
notch1a2	1.01109606260216e-63	1.25219921234991	0.301	0.107	2.51378703084149e-59	7	notch1a
dusp61	1.22879800846295e-63	1.38477352616215	0.275	0.094	3.05503760864059e-59	7	dusp6
homer3b1	1.46373995932523e-63	1.98235105066868	0.157	0.037	3.63915028687437e-59	7	homer3b
tanc1a1	1.72059872741176e-63	2.23767981159916	0.191	0.053	4.27775255609113e-59	7	tanc1a
atf4b1	1.83663362828488e-63	0.752825410345684	0.821	0.542	4.56623852664187e-59	7	atf4b
oafa1	2.12757536911835e-63	2.56122331075512	0.157	0.038	5.28957788270205e-59	7	oafa
rnf241	2.30365448641492e-63	1.59417460193192	0.255	0.084	5.72734578412479e-59	7	rnf24
arid5b	3.38772572867557e-63	1.03084761689234	0.469	0.221	8.42256370663319e-59	7	arid5b
spint1a3	4.24175547904097e-63	0.673410313147867	0.734	0.43	1.05458524719917e-58	7	spint1a
BX908797.11	4.36418387935043e-63	1.51352605601012	0.365	0.153	1.0850233960841e-58	7	BX908797.1
itga3a1	6.0070859752291e-63	2.05001192858142	0.101	0.017	1.49348171516146e-58	7	itga3a
bin2b1	6.02744063012127e-63	1.24973392492184	0.193	0.052	1.49854228946075e-58	7	bin2b
si:ch73-335l21.1	6.12501290496966e-63	2.078204575671	0.168	0.043	1.52280070843356e-58	7	si:ch73-335l21.1
kcnip3a	6.73071587608259e-63	3.35634461447317	0.072	0.009	1.67339058111165e-58	7	kcnip3a
ugt5g1	2.3644064517271e-62	3.88691120551905	0.048	0.004	5.87838732028392e-58	7	ugt5g1
sema4ga1	2.90878370084321e-62	2.33700479657266	0.177	0.047	7.23181803703639e-58	7	sema4ga
ppib1	3.61022106549622e-62	0.89931496943962	0.599	0.33	8.97573161303669e-58	7	ppib
itgb1b.11	3.7134314579165e-62	2.14628423605614	0.084	0.012	9.232333290672e-58	7	itgb1b.1
foxf2a	4.08264070075653e-62	5.79280168430619	0.024	0.001	1.01502613102209e-57	7	foxf2a
rpl263	7.14862565302011e-62	0.760703817592732	0.588	0.301	1.77729130985386e-57	7	rpl26
eml32	7.78653403423241e-62	0.668025858664807	0.426	0.182	1.93588809159086e-57	7	eml3
lxn	1.95529602459951e-61	1.46956716181831	0.259	0.088	4.8612569763593e-57	7	lxn
eya11	4.69474373195613e-61	0.639027239772087	0.429	0.187	1.16720718663893e-56	7	eya1
anxa4	4.87225916771153e-61	1.37549624754394	0.3	0.112	1.21134107427644e-56	7	anxa4
galnt141	1.4547534936537e-60	2.42114981861783	0.114	0.022	3.61680813592182e-56	7	galnt14
BX465834.11	1.76715662625356e-60	1.84606212391319	0.234	0.076	4.3935048041916e-56	7	BX465834.1
rras3	3.03474741012353e-60	2.27335262643545	0.155	0.038	7.54498901104913e-56	7	rras
wwc31	5.82677263162403e-60	2.31123883998868	0.165	0.043	1.44865221167437e-55	7	wwc3
ndrg3b1	6.38814149104408e-60	0.87364703827608	0.578	0.307	1.58821973750338e-55	7	ndrg3b
SCARF2	7.05193506617278e-60	3.42162436281158	0.052	0.005	1.75325209615188e-55	7	SCARF2
pof1b1	8.55140137076761e-60	1.03636089122812	0.411	0.179	2.12604940880024e-55	7	pof1b
rps183	1.0630682976658e-59	0.556252828244221	0.806	0.504	2.64300040165671e-55	7	rps18
rpl233	1.15726181242497e-59	0.408817327299327	0.976	0.802	2.87718431805097e-55	7	rpl23
rplp2l3	1.33566565325057e-59	0.373250874938647	0.952	0.739	3.32073194711156e-55	7	rplp2l
grhl2b	2.00792545352798e-59	2.37096653769931	0.127	0.027	4.99210426256127e-55	7	grhl2b
hnrnpa0l3	2.12309964033626e-59	0.680882832327921	0.798	0.521	5.278450325804e-55	7	hnrnpa0l
gnmt2	2.3569884319101e-59	2.10214323497035	0.161	0.041	5.8599446394149e-55	7	gnmt
zgc:1748881	2.96442449798893e-59	2.23059892931013	0.17	0.045	7.37015218690008e-55	7	zgc:174888
plcl12	3.8076390633359e-59	1.24928276811777	0.342	0.14	9.4665522392657e-55	7	plcl1
anxa132	5.12823406975906e-59	2.67841151513652	0.11	0.021	1.2749815544235e-54	7	anxa13
il6st2	6.90697771762493e-59	0.862137604025045	0.582	0.315	1.71721280015591e-54	7	il6st
mibp22	9.33665157482717e-59	0.854737685980753	0.547	0.278	2.32127831453353e-54	7	mibp2
arrdc1b1	1.0969512238092e-58	0.860023722250914	0.537	0.269	2.72724013263443e-54	7	arrdc1b
slc27a1b.1	1.52494885677648e-58	3.03973241877672	0.087	0.014	3.79132784771768e-54	7	slc27a1b.1
btf33	1.64591340840633e-58	0.568503740555071	0.875	0.64	4.09206991597981e-54	7	btf3
tuba8l43	3.87046184412718e-58	0.717485129812306	0.892	0.65	9.62274223686899e-54	7	tuba8l4
esr2b2	6.3337099610654e-58	1.27020223219649	0.127	0.027	1.57468697052008e-53	7	esr2b
rrad1	6.34040326679172e-58	3.05063296902864	0.161	0.042	1.57635106018976e-53	7	rrad
ctnnb12	8.06665935083323e-58	1.10326463216385	0.507	0.26	2.00553284780416e-53	7	ctnnb1
BX465862.42	8.99891488570744e-58	0.836970100753917	0.588	0.31	2.23731021888458e-53	7	BX465862.4
MYADM.11	9.61100687237936e-58	1.64575517206497	0.172	0.046	2.38948852861096e-53	7	MYADM.1
agap3	9.81669735888017e-58	1.3363183644888	0.368	0.159	2.44062729736479e-53	7	agap3
tcf7l1b1	1.87376432343807e-57	1.5341701701044	0.311	0.125	4.65855286093172e-53	7	tcf7l1b
pappab1	2.67522508639155e-57	3.30699855672751	0.101	0.019	6.65114460978667e-53	7	pappab
isl2b	3.34809299916045e-57	4.13704363722141	0.038	0.003	8.32402881451271e-53	7	isl2b
glulb2	3.85475683903554e-57	0.700615116670169	0.656	0.37	9.58369645321016e-53	7	glulb
vaspb2	4.75681556214216e-57	1.04666521674918	0.447	0.214	1.18263948505978e-52	7	vaspb
si:ch211-195o20.7	5.01281089373161e-57	3.35849376101298	0.074	0.01	1.24628504439955e-52	7	si:ch211-195o20.7
nr4a2b1	7.30209831086403e-57	2.39610730658659	0.097	0.017	1.81544768204701e-52	7	nr4a2b
six3b1	1.3826564618221e-56	2.51543592660878	0.103	0.019	3.4375604953821e-52	7	six3b
dvl21	2.07394243531874e-56	2.05574660553923	0.204	0.064	5.15623568268945e-52	7	dvl2
ctnnd11	2.1120876199056e-56	0.970526851057953	0.542	0.29	5.25107224060931e-52	7	ctnnd1
ezrb1	2.55902287516239e-56	0.931207628353443	0.655	0.4	6.36224267222874e-52	7	ezrb
BX649276.1	2.83438284041856e-56	2.73580655339727	0.074	0.01	7.04684261784862e-52	7	BX649276.1
rps27.13	3.89721976831954e-56	0.412603578502211	0.963	0.779	9.68926778799605e-52	7	rps27.1
rxfp2a	3.90039127002579e-56	2.24636895505752	0.163	0.044	9.69715277553813e-52	7	rxfp2a
src	8.4446963760047e-56	1.30462376984499	0.313	0.126	2.09952041300229e-51	7	src
cct2.11	8.52286868987355e-56	0.837018810622709	0.519	0.263	2.11895561367636e-51	7	cct2.1
adcy91	9.60290409221801e-56	1.72158722780604	0.178	0.05	2.38747401540724e-51	7	adcy9
smox1	1.44663883032206e-55	0.956207724421726	0.463	0.222	3.59663345994671e-51	7	smox
rhoab1	1.48434528434626e-55	0.919759051375211	0.517	0.265	3.69037924594168e-51	7	rhoab
alas11	2.15818772356399e-55	0.939267970259389	0.605	0.353	5.3656863183248e-51	7	alas1
stap2b	2.79717391393305e-55	1.57296196491606	0.213	0.068	6.95433378482036e-51	7	stap2b
kdf1a1	3.35904322964547e-55	1.71544614161892	0.265	0.099	8.35125327754457e-51	7	kdf1a
mylk51	3.51375733472234e-55	2.2494530815628	0.101	0.019	8.73590348558669e-51	7	mylk5
eif3f3	4.76129366081326e-55	0.626838047788421	0.762	0.47	1.18375282995139e-50	7	eif3f
ppiaa3	4.84135414290157e-55	0.446427525640612	0.881	0.546	1.20365746700819e-50	7	ppiaa
capn2a2	5.75079573926044e-55	1.48288271888241	0.153	0.039	1.42976283669493e-50	7	capn2a
nxn	7.41703554444195e-55	2.06323918901939	0.135	0.032	1.84402337705916e-50	7	nxn
mecom1	9.43883380266574e-55	2.88886223335585	0.108	0.022	2.34668286001876e-50	7	mecom
cfp2	1.18579395906262e-54	2.07070170147884	0.144	0.035	2.94812094102148e-50	7	cfp
CU638870.11	1.2285890339153e-54	3.32103990914714	0.061	0.007	3.05451805612022e-50	7	CU638870.1
edil3a3	1.30605031552126e-54	1.32388402378582	0.291	0.111	3.24710229444895e-50	7	edil3a
ENSDARG00000086236	1.31901105769757e-54	4.08136516343752	0.066	0.008	3.2793252916477e-50	7	ENSDARG00000086236
ca5a	3.6751030166379e-54	2.6782794308195	0.121	0.027	9.13704111996515e-50	7	ca5a
p3h41	4.29822268079153e-54	2.75785285562682	0.095	0.017	1.06862412289839e-49	7	p3h4
higd1a2	4.45473451537647e-54	0.809042047715968	0.724	0.472	1.1075360952129e-49	7	higd1a
arhgap241	8.57050228219756e-54	1.49768890697451	0.246	0.088	2.13079827739996e-49	7	arhgap24
romo12	9.6432878082006e-54	0.788900783770948	0.645	0.389	2.39751421487483e-49	7	romo1
CABZ01115881.1	9.66605957157009e-54	3.91237429820291	0.043	0.004	2.40317573068376e-49	7	CABZ01115881.1
fbp1a1	1.22488712195906e-53	1.99123672574967	0.187	0.057	3.0453143626146e-49	7	fbp1a
tnfrsf182	1.58013982003305e-53	0.614915308386626	0.162	0.043	3.92854362056618e-49	7	tnfrsf18
pparda1	2.53337153383183e-53	2.06351768052937	0.113	0.024	6.29846830741269e-49	7	pparda
zgc:1103391	2.6580393274719e-53	1.74785894718832	0.238	0.085	6.60841737596065e-49	7	zgc:110339
ptpn32	2.74622538690151e-53	1.47929333902858	0.256	0.095	6.82766555691452e-49	7	ptpn3
col5a3a	2.88416205522424e-53	2.44407248291628	0.064	0.008	7.1706037016985e-49	7	col5a3a
sult2st21	4.08699348582676e-53	2.74279157949663	0.1	0.019	1.01610832044625e-48	7	sult2st2
zgc:918491	7.640978000327e-53	1.676708148718	0.27	0.105	1.8996999504413e-48	7	zgc:91849
DAB2	8.99025402645878e-53	2.04611648313575	0.158	0.043	2.23515695605818e-48	7	DAB2
tmem51a	1.20743929725572e-52	2.80936467085674	0.084	0.014	3.00193558083717e-48	7	tmem51a
ANPEP	1.4852545916768e-52	4.69969214345671	0.026	0.001	3.69263996582687e-48	7	ANPEP
eif3m3	1.93774524867722e-52	0.715727288418164	0.609	0.345	4.81762223726131e-48	7	eif3m
perp1	2.37336684410439e-52	0.608802213242974	0.64	0.354	5.90066464781234e-48	7	perp
acap3a1	2.70298096115651e-52	2.15989696546585	0.137	0.034	6.72015126562731e-48	7	acap3a
zgc:1531151	2.77389866631697e-52	1.01525257953062	0.408	0.194	6.89646686419725e-48	7	zgc:153115
fam171a2a1	3.17474585813826e-52	1.74890336510726	0.225	0.078	7.89305315250334e-48	7	fam171a2a
wnt4	3.90936725721342e-52	2.56761921898807	0.058	0.007	9.719468874884e-48	7	wnt4
arl4ca	3.91685422341472e-52	3.48918797188416	0.053	0.006	9.73808297025367e-48	7	arl4ca
epha2b1	4.94968699037665e-52	2.65312209288126	0.127	0.03	1.23059117954744e-47	7	epha2b
ccl25a	5.10387121227109e-52	1.68763403217805	0.136	0.033	1.26892446079484e-47	7	ccl25a
s100v11	5.86956051151113e-52	1.80505129884242	0.244	0.09	1.4592901343719e-47	7	s100v1
prodha1	6.69842901004728e-52	1.13272811930525	0.342	0.148	1.66536342047795e-47	7	prodha
atp6v0e13	8.55939212994597e-52	0.659075801157608	0.629	0.352	2.12803607134717e-47	7	atp6v0e1
oacyl	9.71439040546704e-52	3.08935348775889	0.043	0.004	2.41519174260722e-47	7	oacyl
prkceb2	1.03759534466603e-51	0.83220332692562	0.223	0.072	2.57966954590869e-47	7	prkceb
vegfc	1.10272629116079e-51	3.52509640809223	0.038	0.003	2.74159810508395e-47	7	vegfc
pgfb1	1.31583302510639e-51	1.9262066325438	0.09	0.016	3.27142406701951e-47	7	pgfb
inppl1a	1.40897900036777e-51	1.89278797169714	0.162	0.045	3.50300359071435e-47	7	inppl1a
rpl22l13	1.41108330685718e-51	0.633209910123471	0.526	0.263	3.50823531750832e-47	7	rpl22l1
skia1	1.57360199759195e-51	1.2099748577383	0.262	0.099	3.91228928641311e-47	7	skia
rps27.23	3.21145203015592e-51	0.673290084940606	0.755	0.471	7.98431203737365e-47	7	rps27.2
si:ch211-226m16.3	3.46624114453152e-51	4.35299147160815	0.021	0.001	8.61776873353427e-47	7	si:ch211-226m16.3
si:ch211-263k4.2.11	4.77850712990715e-51	2.31596872100998	0.12	0.027	1.18803244263752e-46	7	si:ch211-263k4.2.1
lhfpl2b	5.11708421947005e-51	3.4191367996152	0.056	0.006	1.27220947864464e-46	7	lhfpl2b
myh7bb	5.39097558730827e-51	3.8318424634777	0.046	0.004	1.34030435051658e-46	7	myh7bb
dnase1l4.11	6.37954050703206e-51	0.888926178941976	0.323	0.135	1.58608136085831e-46	7	dnase1l4.1
si:ch73-86n18.1	7.4398265438856e-51	2.80893923074835	0.057	0.007	1.84968967534084e-46	7	si:ch73-86n18.1
pkp21	1.3450939487164e-50	1.04745211522435	0.476	0.25	3.34417257529871e-46	7	pkp2
akr1b1.21	2.58352529665842e-50	1.13351953275692	0.275	0.107	6.42316059255217e-46	7	akr1b1.2
tnfsf10l4	3.14324271762575e-50	2.56974329674198	0.061	0.008	7.81473004456115e-46	7	tnfsf10l4
si:ch211-210b2.2	3.99818123392329e-50	3.8020298664889	0.025	0.001	9.94027818378007e-46	7	si:ch211-210b2.2
acot151	5.44221152003981e-50	3.41716457217819	0.08	0.014	1.3530426281123e-45	7	acot15
MDFIC1	6.08670375676477e-50	1.95297666162892	0.141	0.037	1.51327628800686e-45	7	MDFIC
porb1	6.49691404067416e-50	1.0029708201929	0.392	0.184	1.61526276879241e-45	7	porb
myo1eb1	7.11724866540801e-50	2.07037262815612	0.193	0.064	1.76949036319374e-45	7	myo1eb
zgc:923131	7.78902374408221e-50	1.02508920809779	0.428	0.214	1.93650708325372e-45	7	zgc:92313
bmp1a1	8.81759449202494e-50	1.99617859527371	0.175	0.053	2.19223034260724e-45	7	bmp1a
aldh6a11	8.9997835290643e-50	1.20269791151088	0.3	0.125	2.23752618099597e-45	7	aldh6a1
mctp1b2	3.16014234073575e-49	1.15733565726465	0.16	0.044	7.85674588753722e-45	7	mctp1b
tob1a4	3.7884097870904e-49	0.660566380053967	0.642	0.37	9.41874441266416e-45	7	tob1a
aldh9a1a.1	3.95938988962784e-49	1.00664629047093	0.394	0.187	9.84383514359274e-45	7	aldh9a1a.1
cyyr11	4.14635571391801e-49	2.21703694342545	0.114	0.026	1.0308669575943e-44	7	cyyr1
tfap2c1	4.4272476391466e-49	1.69483279013237	0.218	0.077	1.10070230804463e-44	7	tfap2c
CABZ01090041.1	7.79392615947001e-49	5.32553977003471	0.017	0	1.93772592176743e-44	7	CABZ01090041.1
mmp13a.1	8.07289864844638e-49	2.31040248422981	0.048	0.005	2.00708406197674e-44	7	mmp13a.1
znf5032	8.90866492965647e-49	2.86757151717115	0.089	0.017	2.21487227481119e-44	7	znf503
scinla	9.71555695889406e-49	2.00120332603018	0.084	0.015	2.41548177112024e-44	7	scinla
rps213	9.98992019863201e-49	0.315488785571211	0.967	0.809	2.48369395978389e-44	7	rps21
abhd15a1	1.38420409391144e-48	1.57870683290015	0.218	0.076	3.44140821828262e-44	7	abhd15a
si:dkey-240h12.31	1.81482956990824e-48	1.59222942907392	0.208	0.071	4.51202927670586e-44	7	si:dkey-240h12.3
sdr16c5a	2.354335276249e-48	3.15745012682573	0.069	0.011	5.85334836381026e-44	7	sdr16c5a
epas1a	3.17946504368537e-48	1.83936451913967	0.152	0.043	7.90478599161056e-44	7	epas1a
cbln41	3.3103633861857e-48	2.64834479515053	0.1	0.021	8.2302254507349e-44	7	cbln4
otud11	3.65652649807462e-48	3.35082998803491	0.053	0.006	9.09085617951312e-44	7	otud1
dkk2	3.6605983786457e-48	2.4478795257817	0.139	0.037	9.10097968898895e-44	7	dkk2
ptpn12	3.92711970908617e-48	1.08861257745858	0.316	0.138	9.76360502073003e-44	7	ptpn1
zfp36l1a2	4.22976304893678e-48	0.797395340078621	0.226	0.078	1.05160368922666e-43	7	zfp36l1a
comta1	4.52662312648381e-48	2.43243753396457	0.111	0.025	1.12540904170641e-43	7	comta
itga3b	4.81481599188138e-48	2.36314165339004	0.085	0.016	1.19705955190155e-43	7	itga3b
tns2a	5.75560448386836e-48	1.94705024762472	0.14	0.037	1.43095838677935e-43	7	tns2a
eif63	6.102688927553e-48	1.02006311582523	0.343	0.155	1.51725052116823e-43	7	eif6
pcsk6	6.61500119306978e-48	2.45979078566401	0.101	0.021	1.64462159662101e-43	7	pcsk6
ubb1	7.00168134348525e-48	0.433266762064662	0.592	0.329	1.7407580156173e-43	7	ubb
tmem132e1	1.01738280808915e-47	1.78684119093725	0.193	0.064	2.52941713747124e-43	7	tmem132e
pitpnm3	1.08129367749481e-47	2.66983883703757	0.105	0.023	2.6883123409876e-43	7	pitpnm3
si:dkey-117n7.5	2.33173278905255e-47	3.94680033818191	0.035	0.003	5.79715406014244e-43	7	si:dkey-117n7.5
ece12	2.33302832857298e-47	1.87737614684399	0.131	0.033	5.80037503049814e-43	7	ece1
dlx5a1	2.45699984809094e-47	2.22277485998751	0.171	0.053	6.10859302232368e-43	7	dlx5a
msrb33	2.95858483242812e-47	1.17270516315682	0.233	0.086	7.3556336103828e-43	7	msrb3
CR376783.1	3.30309844292569e-47	2.13992275381982	0.146	0.041	8.21216334880184e-43	7	CR376783.1
vav2	3.36466439447319e-47	1.3462140136208	0.223	0.08	8.36522861753923e-43	7	vav2
trim108	4.38617534674138e-47	2.80502600852946	0.113	0.026	1.09049091470684e-42	7	trim108
sema6bb	4.4562183411e-47	2.20150422549563	0.083	0.015	1.10790500396428e-42	7	sema6bb
fam102ab2	4.545641688638e-47	0.971375862643402	0.433	0.217	1.13013743662918e-42	7	fam102ab
tmem238a1	5.47392572740412e-47	2.32087714751885	0.124	0.031	1.36092741434721e-42	7	tmem238a
gask1a	5.82494390812005e-47	2.98936184862947	0.045	0.004	1.44819755443681e-42	7	gask1a
cish2	6.05505851582253e-47	1.41820949766607	0.24	0.09	1.5054086482038e-42	7	cish
si:rp71-1h20.91	6.18196545137374e-47	1.83712930324327	0.189	0.062	1.53696025052054e-42	7	si:rp71-1h20.9
BX664625.32	6.3611595131158e-47	1.32224288589619	0.089	0.017	1.58151147815085e-42	7	BX664625.3
si:ch73-233k15.2	7.62922822236846e-47	2.60711892533441	0.099	0.021	1.89677872064525e-42	7	si:ch73-233k15.2
tgif13	8.68146201578949e-47	1.05273006510619	0.363	0.169	2.15838508636558e-42	7	tgif1
bmp2b	8.79129817358855e-47	2.0504275895268	0.071	0.011	2.18569255191758e-42	7	bmp2b
ddit31	8.88613722075972e-47	0.921719014729363	0.511	0.287	2.20927143582528e-42	7	ddit3
nme2b.13	9.208235231493e-47	0.432002885252314	0.917	0.664	2.28935144325379e-42	7	nme2b.1
dixdc1a1	9.39731976458421e-47	2.08420104918948	0.124	0.031	2.33636163987093e-42	7	dixdc1a
si:ch211-285f17.11	1.19037701570329e-46	1.48463414407754	0.255	0.101	2.95951533644153e-42	7	si:ch211-285f17.1
zgc:1621831	1.70475876087427e-46	1.92060529931821	0.165	0.05	4.23837123128562e-42	7	zgc:162183
serbp1a3	4.55486287683487e-46	0.467605987028552	0.775	0.501	1.13243000843868e-41	7	serbp1a
SLC6A13	4.86535667508668e-46	3.48609420282756	0.036	0.003	1.20962497656005e-41	7	SLC6A13
ppiab1	8.82093545480252e-46	0.492533241879533	0.928	0.687	2.193060972773e-41	7	ppiab
thbs1b	1.027834536879e-45	2.17004255653158	0.063	0.009	2.55540222558857e-41	7	thbs1b
dbi3	1.23543071087676e-45	0.757448433446706	0.507	0.284	3.0715278333818e-41	7	dbi
mapkapk2a2	1.98094081693606e-45	0.718407120005761	0.552	0.31	4.92501505906644e-41	7	mapkapk2a
dre-mir-146a	2.54807151751893e-45	5.02840489116664	0.022	0.001	6.33501540685556e-41	7	dre-mir-146a
qkia2	3.03399467501797e-45	0.962758132016033	0.356	0.166	7.54311756102968e-41	7	qkia
BX537310.21	3.54991132613287e-45	1.56496136823043	0.183	0.06	8.82578953903154e-41	7	BX537310.2
arhgef161	4.42197701230401e-45	2.13558661776272	0.166	0.053	1.09939192479902e-40	7	arhgef16
csnk1db	5.06953379108847e-45	0.768883088738321	0.507	0.283	1.26038749114042e-40	7	csnk1db
si:dkey-32n7.41	5.39815669930894e-45	2.05592641105358	0.051	0.006	1.34208971858219e-40	7	si:dkey-32n7.4
zgc:100997	5.43336180311591e-45	2.72425542910721	0.066	0.01	1.35084241149068e-40	7	zgc:100997
eif3i3	6.79124768858761e-45	0.774181845151339	0.436	0.225	1.68844000033665e-40	7	eif3i
arhgef1a2	2.34356495590205e-44	1.51748772729515	0.224	0.084	5.82657119336366e-40	7	arhgef1a
frmd4bb	3.00162599880503e-44	2.3382287724278	0.1	0.022	7.46264255822906e-40	7	frmd4bb
sox61	3.14714367193438e-44	2.51541993025241	0.129	0.034	7.82442859716325e-40	7	sox6
zgc:859321	8.91625762473653e-44	1.94759319431455	0.11	0.026	2.216759970662e-39	7	zgc:85932
fh	1.19318263201667e-43	1.96889879859226	0.145	0.042	2.96649065971985e-39	7	fh
eif3ba1	1.75515731582579e-43	0.764983690609297	0.52	0.298	4.36367211860609e-39	7	eif3ba
fgfrl1b	2.26319855132566e-43	3.24299361469291	0.057	0.008	5.62676423830586e-39	7	fgfrl1b
gadd45ba1	2.40943611282123e-43	0.816926892094692	0.754	0.526	5.99034006369614e-39	7	gadd45ba
eif3g3	2.63100999411768e-43	0.639427481421126	0.506	0.278	6.54121704737537e-39	7	eif3g
zgc:112492	4.47244701880624e-43	3.54278106622233	0.026	0.001	1.11193977781561e-38	7	zgc:112492
net11	4.76692949338786e-43	1.38146732647692	0.307	0.14	1.18515401064609e-38	7	net1
tjp2a1	5.5544915695475e-43	1.23818142777774	0.33	0.157	1.3809576940209e-38	7	tjp2a
adma1	7.93114016305934e-43	3.0568705694001	0.105	0.025	1.97184006733981e-38	7	adma
prrx1a	8.57979032050685e-43	4.65244485866422	0.025	0.001	2.13310746948441e-38	7	prrx1a
gpsm22	9.07363374276722e-43	1.48763446551986	0.163	0.052	2.25588682112679e-38	7	gpsm2
farp21	1.26572876368086e-42	1.54868701021118	0.183	0.063	3.14685485226335e-38	7	farp2
zgc:153284	1.61297643691987e-42	1.64347277244177	0.202	0.073	4.01018201747018e-38	7	zgc:153284
si:dkey-242g16.2	1.72601801146192e-42	2.04884388077708	0.099	0.022	4.29122598009662e-38	7	si:dkey-242g16.2
eif3d3	1.75118032766955e-42	0.710113876153979	0.464	0.248	4.35378453065203e-38	7	eif3d
GCA3	1.78832076505242e-42	0.996063732575531	0.364	0.178	4.44612308607333e-38	7	GCA
zfand5a1	2.23359203801848e-42	0.830106937710278	0.559	0.335	5.55315652492154e-38	7	zfand5a
lamb2l1	2.2926195799298e-42	2.17797093160949	0.12	0.031	5.69991079962148e-38	7	lamb2l
ugt5a21	2.30031922574851e-42	2.56842899946545	0.115	0.029	5.71905365905595e-38	7	ugt5a2
apbb1ip2	2.63860259243443e-42	0.507211900395934	0.146	0.041	6.56009376531049e-38	7	apbb1ip
sh3bp4	3.73362218880059e-42	3.32369509351976	0.037	0.003	9.28253148579602e-38	7	sh3bp4
cyp2y3	3.74543700852434e-42	3.47550046052523	0.037	0.003	9.31190549059322e-38	7	cyp2y3
atic2	3.97276964639238e-42	2.3830596960509	0.087	0.018	9.87709989486073e-38	7	atic
CR788236.11	4.4859140051441e-42	1.86683378694814	0.162	0.052	1.11528793995893e-37	7	CR788236.1
adipor21	5.19286903931053e-42	0.983855707559217	0.413	0.214	1.29105110055338e-37	7	adipor2
dmrt11	5.81867058498471e-42	2.32291029788523	0.109	0.027	1.4466378808389e-37	7	dmrt1
CU984579.11	7.67422363008207e-42	3.06129365026755	0.088	0.019	1.907965478911e-37	7	CU984579.1
fam49ba2	8.69946581540379e-42	0.606632656787355	0.236	0.089	2.16286119102569e-37	7	fam49ba
slc66a11	8.87893762735307e-42	1.76748723631632	0.186	0.065	2.20748147291252e-37	7	slc66a1
sertad2a1	9.02109904960401e-42	2.39089748405701	0.123	0.033	2.24282564571255e-37	7	sertad2a
scara5	1.23249827590497e-41	3.76062019958474	0.037	0.003	3.06423721355494e-37	7	scara5
eif3s6ip2	1.74203182874571e-41	0.842248271726266	0.38	0.19	4.33103953262758e-37	7	eif3s6ip
BX511021.2	1.8463502413703e-41	2.89589000374079	0.056	0.008	4.59039597009483e-37	7	BX511021.2
sorbs31	2.00474052851266e-41	1.64602821478585	0.196	0.072	4.98418590198818e-37	7	sorbs3
xbp13	2.26253041580927e-41	0.615111692308674	0.718	0.46	5.62510311978501e-37	7	xbp1
bnipl1	2.32015479268305e-41	1.64659230082474	0.177	0.06	5.7683688455686e-37	7	bnipl
lifrb1	2.36685998497449e-41	2.03035211087183	0.131	0.037	5.88448729464357e-37	7	lifrb
bag31	2.84644206534301e-41	2.46467359288257	0.093	0.021	7.0768242628558e-37	7	bag3
tmbim1a1	3.1262875984685e-41	1.33849194647039	0.278	0.121	7.7725762273124e-37	7	tmbim1a
ankrd221	3.28355250934193e-41	1.31345776367642	0.345	0.175	8.16356824872592e-37	7	ankrd22
zgc:635872	3.63336815416809e-41	1.28810091359975	0.22	0.085	9.03327990489271e-37	7	zgc:63587
twsg1a	3.7640245638287e-41	2.35173016937817	0.119	0.031	9.35811787059092e-37	7	twsg1a
zgc:1008291	3.9440885931081e-41	1.17145082401843	0.256	0.107	9.80579306018537e-37	7	zgc:100829
irf61	4.0201649836169e-41	1.06725177130456	0.355	0.176	9.99493418226834e-37	7	irf6
ndel1b1	4.23333295292466e-41	0.819841902213439	0.399	0.202	1.05249123875613e-36	7	ndel1b
aopep2	4.64525050130363e-41	1.19444336682445	0.335	0.163	1.15490217963411e-36	7	aopep
spint1b1	4.74192952661723e-41	1.80046825133785	0.186	0.066	1.17893851890757e-36	7	spint1b
hsd11b1la	4.97095959725718e-41	2.51996801380919	0.126	0.035	1.23587997507008e-36	7	hsd11b1la
sox3	5.21241984409667e-41	2.62377192820357	0.139	0.041	1.29591182163931e-36	7	sox3
ism1	5.38314835800201e-41	2.38192283109595	0.05	0.006	1.33835834476646e-36	7	ism1
sec23b1	5.94515213154329e-41	1.1077509979451	0.343	0.167	1.47808372294429e-36	7	sec23b
ksr1b2	7.3547555824518e-41	0.758013714482533	0.256	0.102	1.82853933290917e-36	7	ksr1b
rbms1b1	9.57178803744702e-41	0.860915314148199	0.41	0.214	2.37973794187008e-36	7	rbms1b
nocta2	9.79571819194578e-41	0.820544550320991	0.589	0.37	2.43541145688156e-36	7	nocta
rbpms2a	1.23083130010823e-40	3.8085522398814	0.037	0.004	3.06009277832907e-36	7	rbpms2a
col4a1	1.38971186269284e-40	3.27306945444603	0.03	0.002	3.45510163302693e-36	7	col4a1
deptor	1.65401748462132e-40	1.51939651175179	0.246	0.103	4.11221827026553e-36	7	deptor
ak43	2.06829574811159e-40	1.29767396414838	0.191	0.067	5.14219688895504e-36	7	ak4
myof1	2.25855107462707e-40	1.72667969866286	0.17	0.058	5.61520968173781e-36	7	myof
si:ch211-286o17.11	2.29394135401405e-40	2.55847818241298	0.089	0.019	5.70319699434973e-36	7	si:ch211-286o17.1
lonrf1l2	2.40997187320534e-40	0.840455451120299	0.415	0.219	5.99167207116311e-36	7	lonrf1l
inka1a1	3.09240133213104e-40	2.30280809154288	0.082	0.016	7.68832819194418e-36	7	inka1a
ppp2r3a1	3.36031570047557e-40	2.24298841739535	0.126	0.036	8.35441689452237e-36	7	ppp2r3a
si:ch211-37e10.2	3.50759962247863e-40	3.49350709848279	0.021	0.001	8.72059418140638e-36	7	si:ch211-37e10.2
ppp1r13l1	4.03440649958588e-40	1.90165307087498	0.149	0.047	1.00303414392704e-35	7	ppp1r13l
acss31	4.32740578775483e-40	2.95539292883563	0.113	0.03	1.07587962695161e-35	7	acss3
elmsan1b1	6.70655804520839e-40	0.762674703486524	0.491	0.274	1.66738446119971e-35	7	elmsan1b
rnf19a3	7.01433107116719e-40	0.921011045788639	0.442	0.237	1.74390299091359e-35	7	rnf19a
si:ch73-334d15.21	7.34027583798499e-40	1.89943698185138	0.147	0.046	1.82493937883983e-35	7	si:ch73-334d15.2
ran3	7.83876931359736e-40	0.414171826794583	0.778	0.515	1.94887482674658e-35	7	ran
zgc:113223	8.09666260193762e-40	2.75964215852639	0.052	0.007	2.01299225609373e-35	7	zgc:113223
si:rp71-1g18.131	1.06104846220716e-39	2.10687921328878	0.125	0.035	2.63797868673945e-35	7	si:rp71-1g18.13
c1qtnf121	1.14635198679852e-39	2.53085996160879	0.101	0.025	2.85006030957847e-35	7	c1qtnf12
GALNT31	1.16828279846625e-39	1.95299639840523	0.175	0.061	2.90458469354678e-35	7	GALNT3
oclna1	1.18708270417262e-39	0.497342918781036	0.464	0.246	2.95132501911398e-35	7	oclna
ftr85	1.19042810968276e-39	3.30878143340908	0.042	0.005	2.95964236629328e-35	7	ftr85
pak6b	3.21715218105463e-39	2.30983523850602	0.095	0.022	7.99848375253802e-35	7	pak6b
ppfibp1a	3.97228028937884e-39	2.8135877079587	0.03	0.002	9.87588325545368e-35	7	ppfibp1a
cntf1	6.89335745521037e-39	2.03821072748669	0.15	0.048	1.7138265305144e-34	7	cntf
rpe65b	7.00779996144213e-39	4.161963819748	0.025	0.002	1.74227922641374e-34	7	rpe65b
lipg1	7.38736703150246e-39	2.07765552516583	0.149	0.048	1.83664719137214e-34	7	lipg
lama3	7.60748915683578e-39	3.12172844017628	0.051	0.007	1.89137395417251e-34	7	lama3
BX957281.12	1.43771092843002e-38	1.62338844286042	0.13	0.038	3.5744369102627e-34	7	BX957281.1
arhgap42b	1.52259412756393e-38	2.098553448817	0.098	0.024	3.78547351994944e-34	7	arhgap42b
cd2761	2.14954078445536e-38	1.9736952327757	0.157	0.052	5.34418829831291e-34	7	cd276
crtap1	2.41659480229484e-38	2.76142542704269	0.078	0.016	6.00813799746542e-34	7	crtap
si:ch73-22o12.11	2.5008503050466e-38	0.460781830561209	0.704	0.478	6.21761402840687e-34	7	si:ch73-22o12.1
itpkcb2	2.56394983043306e-38	0.590577246256707	0.455	0.244	6.37449206842268e-34	7	itpkcb
b4galt61	3.88007615324816e-38	1.09067096047008	0.371	0.197	9.64664533220556e-34	7	b4galt6
cyp8b2	4.43702664664202e-38	5.65372428735424	0.012	0	1.10313356488814e-33	7	cyp8b2
rhoj1	6.30614401404159e-38	2.33338583648481	0.078	0.016	1.56783352477102e-33	7	rhoj
si:ch211-1i11.3	6.38038322394138e-38	3.01069090700885	0.082	0.018	1.58629087713631e-33	7	si:ch211-1i11.3
CABZ01080550.1	8.285798285143e-38	3.95990769242638	0.033	0.003	2.06001516965225e-33	7	CABZ01080550.1
wfdc1	8.5169508181115e-38	4.44281259915861	0.02	0.001	2.11748431239888e-33	7	wfdc1
zmp:00000011141	8.58903885764567e-38	1.25145256870112	0.244	0.105	2.13540684078787e-33	7	zmp:0000001114
iqgap12	9.13818719852004e-38	1.08668840660564	0.301	0.14	2.27193610129605e-33	7	iqgap1
pitpnaa1	9.28468267103788e-38	0.960388897433477	0.358	0.18	2.30835780567344e-33	7	pitpnaa
aldh7a12	9.86471586225095e-38	1.24086171246124	0.233	0.096	2.45256565767283e-33	7	aldh7a1
arpc22	1.09957601426095e-37	0.661570135530465	0.486	0.276	2.73376588665556e-33	7	arpc2
lygl1	1.10006672325228e-37	0.728957896459014	0.219	0.087	2.73498588734981e-33	7	lygl1
si:dkey-57k2.6	1.15708604878774e-37	3.26929463367027	0.036	0.004	2.87674733449608e-33	7	si:dkey-57k2.6
myo9b2	1.35233460079229e-37	0.861216622050564	0.316	0.152	3.36217428448979e-33	7	myo9b
kank31	1.45973983008415e-37	2.02862274028905	0.073	0.014	3.62920516555522e-33	7	kank3
TSC22D31	2.16962530940104e-37	1.40854386966291	0.181	0.065	5.39412244423287e-33	7	TSC22D3
nab1b2	2.38658146985277e-37	1.11858102002108	0.193	0.072	5.93351885034795e-33	7	nab1b
tmem88b	2.53844765314688e-37	2.96822059390644	0.074	0.015	6.31108855525378e-33	7	tmem88b
CU693494.2	3.06474766823025e-37	2.67119326633132	0.05	0.007	7.61957565275404e-33	7	CU693494.2
F2RL21	3.61219382345601e-37	2.80096858639499	0.036	0.004	8.98063628387632e-33	7	F2RL2
atp8b5a1	3.63941412780555e-37	2.36038568038508	0.056	0.009	9.04831140455017e-33	7	atp8b5a
eif3ha3	3.96740718909996e-37	0.708006621192755	0.458	0.257	9.86376775354031e-33	7	eif3ha
itga5	4.54062536811775e-37	2.69671018960355	0.033	0.003	1.12889027902144e-32	7	itga5
mmp14a	4.54456232637903e-37	2.55898406581994	0.052	0.008	1.12986908558436e-32	7	mmp14a
gpx8	5.75344710006615e-37	4.06109601319005	0.026	0.002	1.43042201801845e-32	7	gpx8
mpped2a2	8.9002296517486e-37	1.12306752241393	0.251	0.108	2.21277509601774e-32	7	mpped2a
camk2d1	9.10018902031951e-37	1.25711909241135	0.231	0.098	2.26248899423184e-32	7	camk2d1
rassf2a1	1.05564482572006e-36	1.25445912404327	0.303	0.147	2.62454416570521e-32	7	rassf2a
edar1	1.06534086949298e-36	2.73331459668631	0.066	0.012	2.64865046973344e-32	7	edar
cmbl	1.10187292956914e-36	2.35390879174267	0.073	0.015	2.73947647749479e-32	7	cmbl
rcn3	1.16488823048249e-36	4.36852885083754	0.019	0.001	2.89614511862556e-32	7	rcn3
slc51a	1.31315747284286e-36	4.43074833608724	0.02	0.001	3.26477210898193e-32	7	slc51a
abcf2a1	1.41077795756003e-36	0.808812565312413	0.422	0.234	3.50747615808576e-32	7	abcf2a
agpat9l	1.49600829121037e-36	2.19783102763805	0.105	0.028	3.71937581360721e-32	7	agpat9l
p2rx5	1.54577938142272e-36	3.52841693175851	0.046	0.006	3.84311669809317e-32	7	p2rx5
dap1b2	1.69415904324455e-36	1.14901897565906	0.297	0.141	4.21201821331461e-32	7	dap1b
si:cabz01007802.11	1.7644687082693e-36	2.54241365722566	0.121	0.036	4.38682210249914e-32	7	si:cabz01007802.1
zgc:1537041	1.81188431456176e-36	3.27832348785968	0.054	0.009	4.50470678286346e-32	7	zgc:153704
mat1a	2.31896455896789e-36	5.23174677298258	0.025	0.002	5.76540968650596e-32	7	mat1a
cirbpb3	2.79827892538245e-36	0.358182843475607	0.933	0.737	6.95708106428584e-32	7	cirbpb
ccdc120	2.89844941825973e-36	1.72724124002112	0.113	0.031	7.20612494367735e-32	7	ccdc120
igf1ra3	3.91936053758938e-36	0.716243003336818	0.472	0.271	9.74431416855471e-32	7	igf1ra
cthl2	3.97450366132519e-36	2.38259482880536	0.054	0.009	9.88141100278668e-32	7	cthl
arpc5a2	6.961704915597e-36	1.08981959240196	0.301	0.148	1.73081907611573e-31	7	arpc5a
plin22	1.14810055222772e-35	1.75860386698963	0.097	0.024	2.85440759294855e-31	7	plin2
rbm24a1	1.28596225781271e-35	2.04434275889138	0.087	0.02	3.19715936537396e-31	7	rbm24a
caspa	1.46527288016064e-35	2.73062334099229	0.08	0.018	3.64296143465538e-31	7	caspa
smad71	1.46704581135429e-35	0.819018900800356	0.262	0.117	3.64736929618903e-31	7	smad7
sdcbp22	1.62913607905629e-35	0.514306620818363	0.777	0.54	4.05035811974974e-31	7	sdcbp2
cdon2	1.77142369966744e-35	2.82863681555962	0.073	0.015	4.4041136021132e-31	7	cdon
si:ch211-198c19.3	1.83466915766743e-35	0.679519064820288	0.14	0.044	4.56135445979277e-31	7	si:ch211-198c19.3
pnrc22	3.44011498236008e-35	0.429313826409517	0.944	0.831	8.55281386914363e-31	7	pnrc2
cx34.41	3.47787264492051e-35	2.75757134582226	0.087	0.021	8.64668696980138e-31	7	cx34.4
rgl11	3.56987919773625e-35	1.90453185384883	0.057	0.01	8.87543366141186e-31	7	rgl1
si:zfos-2326c3.22	3.69888272527537e-35	1.18698157662279	0.135	0.042	9.19616223157962e-31	7	si:zfos-2326c3.2
si:dkey-102c8.3	4.06618927940193e-35	2.14770068409883	0.08	0.018	1.01093597864491e-30	7	si:dkey-102c8.3
myo9aa1	4.07425383112367e-35	1.03448752917272	0.266	0.122	1.01294098749397e-30	7	myo9aa
il151	5.78851806567343e-35	1.6152076082447	0.129	0.039	1.43914136148773e-30	7	il15
cnksr33	6.27806448488593e-35	0.665405745226938	0.29	0.135	1.56085239223234e-30	7	cnksr3
CU856358.1	6.97780984607302e-35	4.80871487704927	0.024	0.002	1.73482308393067e-30	7	CU856358.1
pmepa12	7.05650706668371e-35	1.08466200734816	0.199	0.079	1.7543887869189e-30	7	pmepa1
col14a1a1	8.65425180731283e-35	2.05032066013249	0.083	0.019	2.15162008433412e-30	7	col14a1a
mafk1	9.09445112349052e-35	1.31685202662896	0.209	0.085	2.26106243832221e-30	7	mafk
cyp46a1.21	9.87444163189338e-35	1.6798755148563	0.089	0.022	2.45498367852133e-30	7	cyp46a1.2
CABZ01099847.11	1.29013175850899e-34	2.29243187306201	0.071	0.014	3.20752557800504e-30	7	CABZ01099847.1
mxra8a	1.37196074222928e-34	3.78168637983193	0.028	0.002	3.41096879733044e-30	7	mxra8a
si:ch211-266g18.61	2.01107383548993e-34	1.80335811115141	0.171	0.064	4.99993176979506e-30	7	si:ch211-266g18.6
cdk161	2.21396016288529e-34	1.40703088768693	0.22	0.094	5.5043477569654e-30	7	cdk16
cyp46a1.41	2.53147108846845e-34	4.07454707709788	0.043	0.006	6.29374342015026e-30	7	cyp46a1.4
HACD41	2.77892560218789e-34	2.62767013993124	0.094	0.024	6.90896483215953e-30	7	HACD4
CR388163.1	2.9287772621084e-34	4.99360098682498	0.017	0.001	7.28152602905391e-30	7	CR388163.1
si:ch211-269k10.21	2.95171051474827e-34	2.60444688655704	0.063	0.012	7.33854268176715e-30	7	si:ch211-269k10.2
lysmd31	3.45585810765169e-34	1.41496674313057	0.225	0.097	8.59195442724364e-30	7	lysmd3
fbxl7	5.05337706985489e-34	2.75860668762987	0.051	0.008	1.25637060710732e-29	7	fbxl7
bcar13	7.45020236416229e-34	0.567850134659983	0.486	0.275	1.85226931177803e-29	7	bcar1
NC-002333.171	8.27840050470725e-34	0.287495414417147	0.973	0.81	2.05817593348032e-29	7	NC-002333.17
map2k13	9.16743337101717e-34	1.55034643636073	0.121	0.036	2.27920728470229e-29	7	map2k1
gpd1c3	9.44112498323895e-34	1.298401780451	0.235	0.105	2.34725249333287e-29	7	gpd1c
snx18a2	1.1471666356583e-33	1.10206307183121	0.243	0.108	2.85208568957367e-29	7	snx18a
nop102	1.32674173071517e-33	1.09446216773926	0.235	0.103	3.29854529090405e-29	7	nop10
eif2s1b3	1.56796538604286e-33	0.831328212658942	0.303	0.148	3.89827554277975e-29	7	eif2s1b
FP236812.13	1.59199040269846e-33	1.18218779848119	0.192	0.076	3.95800653918892e-29	7	FP236812.1
adora2b1	1.65130398190215e-33	1.86435782380403	0.059	0.011	4.10547195980511e-29	7	adora2b
si:dkey-93m18.31	1.65483977483915e-33	2.16313730564599	0.1	0.027	4.11426264820509e-29	7	si:dkey-93m18.3
tnnt2b	1.8014727967488e-33	3.88284182385525	0.026	0.002	4.47882166727686e-29	7	tnnt2b
cttnbp2nla	1.99485841880082e-33	3.41157983442458	0.026	0.002	4.95961700082259e-29	7	cttnbp2nla
camsap2b	2.22640518736772e-33	2.55469157246707	0.056	0.01	5.53528857683363e-29	7	camsap2b
homeza1	2.56547552519124e-33	2.39664712200224	0.103	0.029	6.37828525073047e-29	7	homeza
adamts1	2.618057203879e-33	5.12709241807441	0.011	0	6.50901382028397e-29	7	adamts1
pros1	2.95204247950149e-33	2.55737274517826	0.047	0.007	7.3393680125366e-29	7	pros1
rac1a1	3.51633231346725e-33	1.33817376218062	0.238	0.107	8.74230539774229e-29	7	rac1a
si:ch211-274k16.21	3.62174145168687e-33	2.78036430983028	0.043	0.006	9.00437359718391e-29	7	si:ch211-274k16.2
si:ch211-145b13.5	3.63439566606269e-33	3.27755437212476	0.016	0.001	9.03583450496505e-29	7	si:ch211-145b13.5
mettl24	4.1743030774925e-33	2.56124501727196	0.087	0.021	1.03781523112619e-28	7	mettl24
ckap41	4.36283470343932e-33	1.69129787919847	0.108	0.031	1.08468796396908e-28	7	ckap4
si:dkey-42i9.61	5.09110062545708e-33	0.715967392891194	0.296	0.144	1.26574943750114e-28	7	si:dkey-42i9.6
BX323550.5	5.13652251596282e-33	7.02820244611632	0.012	0	1.27704222791868e-28	7	BX323550.5
gas6	7.43818262012871e-33	3.10186935193538	0.047	0.007	1.8492809630164e-28	7	gas6
sdc23	8.88452937329307e-33	0.717796409557941	0.338	0.173	2.20887169278812e-28	7	sdc2
cd2ap2	9.20590770555775e-33	0.929790882863204	0.323	0.167	2.28877277375577e-28	7	cd2ap
ssuh2rs1	1.38345866345648e-32	1.93449858481173	0.09	0.023	3.4395549290855e-28	7	ssuh2rs1
nfkbiab2	1.43023236612632e-32	0.646095402097438	0.687	0.484	3.55584370866327e-28	7	nfkbiab
ivns1abpb2	1.43249904073254e-32	0.706444251076537	0.446	0.252	3.56147911506925e-28	7	ivns1abpb
klf4	1.90756423594634e-32	1.85472296570212	0.243	0.115	4.74258620340978e-28	7	klf4
mark2a1	2.66764937375211e-32	0.821656948687711	0.355	0.193	6.6323098730225e-28	7	mark2a
larp6a1	2.75609448673803e-32	1.34922195595375	0.202	0.084	6.85220211292808e-28	7	larp6a
plat1	2.77159469945189e-32	1.42140544099209	0.129	0.041	6.89073874177728e-28	7	plat
CABZ01056826.11	2.91495691823791e-32	4.12418102154039	0.033	0.004	7.24716589012309e-28	7	CABZ01056826.1
tmem120a1	4.61818923412474e-32	1.4041957829785	0.12	0.037	1.14817420738809e-27	7	tmem120a
timp2a1	5.71907636276819e-32	1.2329008567097	0.147	0.052	1.42187676531143e-27	7	timp2a
six5	5.78782898147586e-32	4.10535835827092	0.019	0.001	1.43897004137453e-27	7	six5
arpc5b1	6.75080273669554e-32	1.41157660780466	0.16	0.059	1.67838457639724e-27	7	arpc5b
lpar1	7.42669283690167e-32	2.47581381719578	0.062	0.012	1.84642437311049e-27	7	lpar1
BX248089.2	7.66927248519824e-32	4.27999107473354	0.024	0.002	1.90673452526999e-27	7	BX248089.2
cnot6l	1.21929242654694e-31	1.14238308608197	0.146	0.051	3.03140483088101e-27	7	cnot6l
peli33	1.49321230595807e-31	1.57829239836194	0.274	0.135	3.71242443507296e-27	7	peli3
tnikb1	1.942134797787e-31	0.71317350713438	0.625	0.422	4.82853553425804e-27	7	tnikb
smad11	1.97719599067236e-31	1.91864956037834	0.111	0.034	4.91570467200962e-27	7	smad1
frem1a1	2.48259692459377e-31	2.72307941215755	0.053	0.009	6.17223247392504e-27	7	frem1a
dlc11	2.52926029773807e-31	2.32610765836393	0.078	0.019	6.2882469522364e-27	7	dlc1
b4galt51	3.29561201376113e-31	0.815171985626194	0.39	0.215	8.19355058861293e-27	7	b4galt5
six4b	3.44900840871094e-31	2.04444455127195	0.082	0.02	8.57492470573713e-27	7	six4b
degs11	4.28435621555272e-31	0.845967254846175	0.277	0.134	1.06517664231072e-26	7	degs1
stk101	5.57432523028889e-31	0.820127884130494	0.264	0.125	1.38588873875442e-26	7	stk10
rhbdf1a1	8.72084329929991e-31	0.655625147527915	0.353	0.189	2.16817606107194e-26	7	rhbdf1a
gdpd21	1.23803937766722e-30	1.90722595714785	0.124	0.041	3.07801350075624e-26	7	gdpd2
st3gal83	1.46001430324278e-30	0.944258872089311	0.084	0.021	3.6298875607222e-26	7	st3gal8
itpk1b	1.47665388005984e-30	0.773007698316842	0.38	0.212	3.67125687660476e-26	7	itpk1b
rel2	1.98650040729258e-30	0.538941783025889	0.33	0.171	4.9388373126108e-26	7	rel
BX511021.41	2.55142937138115e-30	2.22331612458859	0.078	0.019	6.34336370312782e-26	7	BX511021.4
aplp23	2.73254344400166e-30	0.517442929444625	0.726	0.478	6.79364951047694e-26	7	aplp2
tes1	2.96790723686836e-30	1.48061682350457	0.136	0.047	7.37881097230211e-26	7	tes
isoc21	3.50924971680214e-30	2.17620648559059	0.083	0.021	8.72469664591349e-26	7	isoc2
eif4a1b1	3.52846802854533e-30	0.527391398105401	0.569	0.364	8.7724772125694e-26	7	eif4a1b
cdc42bpb1	4.09569463316069e-30	0.750562082903212	0.447	0.266	1.01827159969641e-25	7	cdc42bpb
slc9a3r1b1	4.49078814522122e-30	2.3061648462736	0.058	0.011	1.1164997486649e-25	7	slc9a3r1b
gab11	4.51793691185122e-30	1.14565531851779	0.272	0.135	1.12324947502445e-25	7	gab1
tcf7l21	4.87996943726218e-30	1.62851947185853	0.158	0.061	1.21325800149212e-25	7	tcf7l2
agrn2	4.9644304251858e-30	0.591834541152013	0.552	0.351	1.23425669230969e-25	7	agrn
sp8b1	5.16576326763702e-30	3.13373989531037	0.066	0.014	1.28431206359992e-25	7	sp8b
ptprub1	5.16906263990784e-30	0.661552733974925	0.302	0.154	1.28513235353389e-25	7	ptprub
itprid2	5.86426780612478e-30	1.40735223736286	0.179	0.073	1.45797426195874e-25	7	itprid2
galnt18a1	6.12242716103017e-30	2.84739726457807	0.05	0.009	1.52215784077532e-25	7	galnt18a
il11ra1	6.45798207418236e-30	1.27621583528533	0.162	0.062	1.60558350328322e-25	7	il11ra
ATP8A1	6.63567518324797e-30	1.19335363527657	0.205	0.089	1.64976156405911e-25	7	ATP8A1
ptpn4a1	7.03093959637384e-30	0.614783474388107	0.323	0.169	1.74803220245046e-25	7	ptpn4a
frmd6	7.18979703271407e-30	1.87907436468194	0.094	0.026	1.78752733827337e-25	7	frmd6
plekhg5b1	8.85375904009292e-30	1.48101165359878	0.155	0.058	2.2012215725479e-25	7	plekhg5b
zmp:0000000729	1.00611541534745e-29	5.09947900524926	0.02	0.001	2.50140414563684e-25	7	zmp:0000000729
spag1a1	1.0797572982547e-29	0.749239024655388	0.334	0.178	2.68449259492083e-25	7	spag1a
agpat41	1.17000103495264e-29	2.03402732467574	0.1	0.029	2.90885657309924e-25	7	agpat4
malt31	1.17526197113722e-29	1.22682953412759	0.2	0.086	2.92193631264135e-25	7	malt3
lamc1	1.40658203478006e-29	1.76461607316202	0.134	0.047	3.49704425487018e-25	7	lamc1
hmgcs1	1.47078192263465e-29	1.73144600180912	0.189	0.082	3.65665801605427e-25	7	hmgcs1
creb5a1	1.71535086642676e-29	1.21420026381116	0.207	0.091	4.26470532411021e-25	7	creb5a
meis1b1	1.7375221983904e-29	1.43259026643278	0.2	0.089	4.3198276896382e-25	7	meis1b
sh3bp5la1	1.76597938913842e-29	1.09901863423704	0.262	0.13	4.39057795727593e-25	7	sh3bp5la
tspan18b1	1.79103158059846e-29	1.51335359819713	0.087	0.023	4.4528627156839e-25	7	tspan18b
arhgef19	1.91488059425146e-29	4.37113757352281	0.027	0.003	4.76077613342797e-25	7	arhgef19
gpat31	2.61046775064305e-29	1.92050105307849	0.073	0.017	6.49014492164874e-25	7	gpat3
pdgfba1	2.89509582025268e-29	2.25735361185639	0.073	0.017	7.19778722831221e-25	7	pdgfba
pbx3b	3.33567134111479e-29	1.01122064702437	0.318	0.17	8.29314608827959e-25	7	pbx3b
cd633	3.50566494569711e-29	0.396110068751867	0.679	0.449	8.71578418799216e-25	7	cd63
BX649266.1	3.65962868088917e-29	3.12848400889876	0.033	0.004	9.09856882642666e-25	7	BX649266.1
gnav11	3.96144089904557e-29	1.74516254295171	0.109	0.034	9.8489343632071e-25	7	gnav1
bcam	4.39965080813412e-29	0.789268309525764	0.125	0.041	1.0938411839183e-24	7	bcam
si:dkey-112e17.11	4.56263888180492e-29	3.09031893358097	0.041	0.006	1.13436327879434e-24	7	si:dkey-112e17.1
cct6a3	4.95711067170609e-29	0.431002685111627	0.53	0.325	1.23243685519957e-24	7	cct6a
ms4a17a.8	5.46066504766198e-29	3.55614424594125	0.022	0.002	1.35763054414972e-24	7	ms4a17a.8
sardh2	6.18521310597201e-29	2.11822154288261	0.09	0.025	1.53776768240676e-24	7	sardh
laynb	6.94537797513394e-29	4.11892191640925	0.02	0.001	1.7267598721778e-24	7	laynb
svep1	7.31276972621259e-29	2.38466471928166	0.031	0.004	1.81810080933097e-24	7	svep1
rad51b1	7.62419702044788e-29	0.925903501587523	0.084	0.022	1.89552786322375e-24	7	rad51b
BX001030.1	7.84067319619648e-29	3.0104839120679	0.041	0.006	1.94934817003837e-24	7	BX001030.1
cdkn1a1	7.97762618782037e-29	1.67468216590436	0.142	0.052	1.9833974228159e-24	7	cdkn1a
BX511245.11	8.50959241120182e-29	1.89901542213548	0.037	0.005	2.115654865273e-24	7	BX511245.1
shroom31	8.74450719404114e-29	0.824224579043	0.312	0.165	2.17405937858251e-24	7	shroom3
gamt	9.3842379620305e-29	2.22573158563775	0.064	0.014	2.33310924212002e-24	7	gamt
bhlhe401	1.03371659972859e-28	0.537190057333476	0.308	0.163	2.57002621024522e-24	7	bhlhe40
si:ch211-152p11.4	1.05700848338601e-28	1.26490497800577	0.209	0.095	2.62793449139429e-24	7	si:ch211-152p11.4
g3bp11	1.20568133918721e-28	0.822917405048182	0.366	0.21	2.99756494548725e-24	7	g3bp1
crb3a2	1.23392226248112e-28	1.06318574149188	0.319	0.173	3.06777752898056e-24	7	crb3a
lmo4a2	1.45844497087085e-28	1.19095426041725	0.217	0.099	3.6259858865791e-24	7	lmo4a
fkbp91	1.48203595730415e-28	3.1431109241073	0.072	0.017	3.68463779704958e-24	7	fkbp9
kdelr3	1.93119210319359e-28	2.46671867093504	0.05	0.009	4.80132980695991e-24	7	kdelr3
rassf7b1	2.00205517632863e-28	0.730769377715749	0.399	0.231	4.97750957938823e-24	7	rassf7b
eif5a22	2.04908116427359e-28	0.510015510687379	0.412	0.237	5.094425590617e-24	7	eif5a2
CU468723.4	2.24309045330605e-28	1.90454343015776	0.095	0.028	5.5767714850095e-24	7	CU468723.4
cct83	2.41340572576647e-28	0.588922424810321	0.392	0.224	6.0002093154006e-24	7	cct8
cast1	2.46693809331742e-28	0.461601633191258	0.501	0.307	6.13330148760577e-24	7	cast
lpin1	2.75496757417764e-28	0.931399018767726	0.245	0.117	6.84940038292044e-24	7	lpin1
efnb2a1	2.7976584482068e-28	0.712751700046312	0.252	0.118	6.95553843393174e-24	7	efnb2a
fkbp33	4.34812846905858e-28	0.795176497496285	0.252	0.122	1.08103169997735e-23	7	fkbp3
si:ch1073-291c23.2	4.4997597041956e-28	2.72197237372666	0.032	0.004	1.11873025765711e-23	7	si:ch1073-291c23.2
vangl23	5.12629800962374e-28	0.680243911620297	0.382	0.216	1.27450021115265e-23	7	vangl2
cox6b21	5.46820875332292e-28	0.435602347458552	0.646	0.431	1.35950606025114e-23	7	cox6b2
rpl7l13	9.62459352175714e-28	0.82913590806807	0.188	0.08	2.39286644137926e-23	7	rpl7l1
lipia	1.28467069176719e-27	2.03575956473263	0.111	0.037	3.19394827387158e-23	7	lipia
hvcn1	1.28780791294172e-27	1.93349478056151	0.093	0.027	3.20174803315571e-23	7	hvcn1
ugt2a7.22	1.38505832940535e-27	1.06747415856997	0.191	0.082	3.44353201856759e-23	7	ugt2a7.2
atp1a1a.12	1.43877180460876e-27	0.316332337146224	0.726	0.493	3.57707446061829e-23	7	atp1a1a.1
si:ch211-247j9.11	1.60383983532825e-27	2.10371650141449	0.056	0.011	3.9874665985931e-23	7	si:ch211-247j9.1
ilk1	1.88777149374282e-27	0.849685347484687	0.203	0.09	4.69337748774339e-23	7	ilk
nhsa	1.89845158119743e-27	2.29352162770946	0.051	0.01	4.71993032117306e-23	7	nhsa
si:dkey-253i9.41	2.27590088486648e-27	0.507584698678978	0.434	0.257	5.65834477995504e-23	7	si:dkey-253i9.4
ftr56	2.44919548320355e-27	2.25635886869816	0.075	0.019	6.08918981034067e-23	7	ftr56
gpc1a2	2.54113082135084e-27	1.32607521376804	0.187	0.081	6.31775944804246e-23	7	gpc1a
sp8a1	2.87389659494112e-27	1.4951873721132	0.141	0.053	7.14508171434262e-23	7	sp8a
niban2b1	2.94363778883e-27	1.42416277667027	0.165	0.067	7.31847227058914e-23	7	niban2b
fthl271	3.03240224232206e-27	0.761380497985237	0.863	0.733	7.5391584548611e-23	7	fthl27
gk51	3.10876819676342e-27	1.34887473923953	0.183	0.079	7.72901949079321e-23	7	gk5
ARHGEF171	3.2749713457838e-27	1.91172350951948	0.072	0.018	8.14223375988768e-23	7	ARHGEF17
mycn	3.47596864609734e-27	2.11150337223917	0.1	0.031	8.64195324792721e-23	7	mycn
fam167b1	4.17780712371137e-27	3.04317560162686	0.032	0.004	1.03868640709712e-22	7	fam167b
si:ch211-210b2.4	4.3109192252672e-27	2.8894737619286	0.022	0.002	1.07178073778593e-22	7	si:ch211-210b2.4
alpi.2	5.71600636260912e-27	3.7512569108752	0.015	0.001	1.42111350187188e-22	7	alpi.2
zgc:113314	8.15532884289502e-27	1.80933376220747	0.11	0.037	2.02757785692056e-22	7	zgc:113314
pptc7a1	8.35913912931797e-27	0.575170785014345	0.432	0.266	2.07824917033103e-22	7	pptc7a
igfbp2b	8.66628834274822e-27	2.97194708797094	0.04	0.006	2.15461260777406e-22	7	igfbp2b
pxylp1	1.01026624534194e-26	2.60232844032577	0.08	0.022	2.51172393916913e-22	7	pxylp1
cyp7b1	1.30646467551236e-26	3.26538646619271	0.037	0.006	3.24813247625883e-22	7	cyp7b1
stard13b1	1.3071125032512e-26	1.11752732233878	0.168	0.07	3.24974310558314e-22	7	stard13b
rpf22	1.51818160586214e-26	1.63257701705485	0.121	0.043	3.77450310849445e-22	7	rpf2
BNC1	1.81095321290939e-26	3.03097007143743	0.028	0.003	4.50239187793532e-22	7	BNC1
arhgef10lb	1.8447107176545e-26	1.2971978445436	0.126	0.045	4.58631978623262e-22	7	arhgef10lb
CABZ01083546.1	2.15178432757606e-26	1.95897464710011	0.057	0.012	5.3497661952196e-22	7	CABZ01083546.1
si:ch211-214j24.102	2.54977359560931e-26	0.590447231243837	0.325	0.177	6.33924711340386e-22	7	si:ch211-214j24.10
foxp41	2.62112507582905e-26	1.01670585661693	0.265	0.138	6.51664116352619e-22	7	foxp4
gask1b	4.76064770361954e-26	4.15097077865317	0.02	0.002	1.18359223207389e-21	7	gask1b
slc8a2a	4.97455282351072e-26	3.24503747806904	0.041	0.007	1.23677332298124e-21	7	slc8a2a
ccl19a.21	5.47710874509959e-26	4.49056106227304	0.05	0.01	1.36171877620666e-21	7	ccl19a.2
tmcc31	5.51999341654577e-26	0.902281005336915	0.191	0.085	1.37238076322161e-21	7	tmcc3
eif2s33	6.34389729036188e-26	0.269662854248169	0.459	0.267	1.57721974432977e-21	7	eif2s3
mpzl2b	7.60359748393785e-26	1.38798711194559	0.2	0.094	1.89040640645663e-21	7	mpzl2b
hnrnpa0b1	7.85795619673389e-26	0.427033739944953	0.551	0.36	1.95364506963198e-21	7	hnrnpa0b
letm23	8.63992213646883e-26	0.588025649199153	0.434	0.265	2.14805744156888e-21	7	letm2
ncam21	1.00350215148186e-25	2.48661638049046	0.08	0.023	2.49490704901421e-21	7	ncam2
dspb1	1.0393750718969e-25	1.46070129167532	0.165	0.07	2.58409430375006e-21	7	dspb
pparab1	1.09310080777912e-25	1.2948135543208	0.214	0.103	2.71766722830046e-21	7	pparab
CABZ01078594.11	1.23425148727322e-25	2.29626817245525	0.066	0.016	3.06859604765869e-21	7	CABZ01078594.1
il11b1	1.25908694666919e-25	2.39773852798122	0.094	0.029	3.13034196680894e-21	7	il11b
slc22a311	1.29274359759558e-25	2.62409729428509	0.061	0.014	3.21401913234212e-21	7	slc22a31
hmox1a1	1.31763055391799e-25	1.23262108143855	0.151	0.061	3.27589308315091e-21	7	hmox1a
pycard1	1.54852499529058e-25	1.51162211143688	0.135	0.052	3.84994284329145e-21	7	pycard
smo1	1.5587385465929e-25	3.54742721993261	0.042	0.007	3.87533577453927e-21	7	smo
lats2	1.68660311777193e-25	2.92440808705497	0.045	0.008	4.19323267140458e-21	7	lats2
prkcba1	2.38093689981009e-25	1.34562006665461	0.11	0.037	5.91948532030785e-21	7	prkcba
si:dkey-220k22.1	2.52153505427679e-25	1.37725695639987	0.129	0.047	6.26904045194296e-21	7	si:dkey-220k22.1
CASKIN2	2.73642507913768e-25	1.3380921048947	0.093	0.028	6.8033000317521e-21	7	CASKIN2
sec61a1	3.31115894849688e-25	0.600958728118805	0.434	0.271	8.23220337775293e-21	7	sec61a1
si:rp71-77l1.2	3.34255185694901e-25	3.93117860806127	0.019	0.001	8.31025242674664e-21	7	si:rp71-77l1.2
irak32	3.57791035778222e-25	1.55524768991374	0.135	0.051	8.89540073151816e-21	7	irak3
si:ch73-52p7.11	3.94803121346929e-25	3.40333539254612	0.037	0.006	9.81559520292736e-21	7	si:ch73-52p7.1
afap12	4.09213856317937e-25	1.74208014233667	0.101	0.033	1.01738748957765e-20	7	afap1
rpz4	4.11291294987717e-25	1.74279025971325	0.085	0.025	1.02255241759846e-20	7	rpz4
egln22	4.23368321744618e-25	0.753716935125553	0.322	0.181	1.05257832152147e-20	7	egln2
ccdc102a	4.32977152455955e-25	1.65808750922562	0.114	0.039	1.076467796436e-20	7	ccdc102a
sypl2a1	4.4974187531667e-25	1.25204863238574	0.203	0.096	1.11814825041231e-20	7	sypl2a
gstk13	5.98275747743825e-25	1.19980967998572	0.161	0.067	1.4874331640407e-20	7	gstk1
erbb3b	6.35740036243399e-25	1.45805740639304	0.141	0.056	1.58057687810834e-20	7	erbb3b
rhoca1	6.5230548326664e-25	0.813726683621967	0.297	0.163	1.62176189249752e-20	7	rhoca
map2k62	6.83007861680092e-25	0.4898195808103	0.313	0.17	1.69809414570905e-20	7	map2k6
bhlhe411	7.66627400391011e-25	1.54185130529484	0.132	0.051	1.90598904285213e-20	7	bhlhe41
sipa1l31	8.01167311274941e-25	0.676231496567409	0.473	0.305	1.99186216929176e-20	7	sipa1l3
si:dkey-105i14.1	9.76300616133425e-25	2.35756958484213	0.036	0.006	2.42727859183092e-20	7	si:dkey-105i14.1
CR354547.11	1.00198275652046e-24	2.32820448563372	0.051	0.011	2.49112952926117e-20	7	CR354547.1
abcg13	1.17196991526987e-24	0.971769039576447	0.241	0.12	2.91375160334395e-20	7	abcg1
ppdpfb4	1.28273436475569e-24	0.371752702129242	0.571	0.378	3.18913417765559e-20	7	ppdpfb
rrs12	1.4290659808891e-24	1.24382406844235	0.121	0.044	3.55294384168649e-20	7	rrs1
ddx213	1.73351148533157e-24	0.308683757184318	0.347	0.193	4.30985625483135e-20	7	ddx21
si:dkey-23i12.71	1.73531785169048e-24	2.3752490608698	0.061	0.014	4.31434724287288e-20	7	si:dkey-23i12.7
marcksl1a2	2.6727365708418e-24	0.422199431365698	0.226	0.105	6.64495766242689e-20	7	marcksl1a
ENSDARG00000059507	2.72734588521642e-24	5.01301858911628	0.01	0	6.78072733982507e-20	7	ENSDARG00000059507
paics1	2.94517161542951e-24	1.15678531721743	0.17	0.074	7.32228567028086e-20	7	paics
si:dkey-240h12.42	5.31784373811936e-24	1.02170773346545	0.141	0.056	1.32212231017123e-19	7	si:dkey-240h12.4
cftr	5.76970635425154e-24	4.86511741623114	0.015	0.001	1.43446439379402e-19	7	cftr
psma12	6.09962525341459e-24	0.47507457062727	0.422	0.259	1.51648883050394e-19	7	psma1
glsb3	6.37072114697824e-24	0.669170407467704	0.283	0.152	1.58388869156173e-19	7	glsb
jak13	6.66722321128619e-24	0.332195367035335	0.656	0.446	1.65760503478997e-19	7	jak1
trim8a1	6.76862152928155e-24	0.836203724424796	0.298	0.167	1.68281468460998e-19	7	trim8a
pla2r1	7.1358688350739e-24	2.20512891890333	0.054	0.012	1.77411970977607e-19	7	pla2r1
ppfibp2b1	8.15147464686885e-24	0.499521891710708	0.238	0.118	2.02661962670453e-19	7	ppfibp2b
fhdc4	8.25279301551136e-24	2.85270324390352	0.042	0.008	2.05180939951643e-19	7	fhdc4
ca10b	8.30838750874948e-24	2.62393083235305	0.032	0.005	2.0656313024253e-19	7	ca10b
disp11	9.03126973247254e-24	1.64233473911314	0.14	0.057	2.24535428088732e-19	7	disp1
slc39a131	9.03288133708e-24	1.51457223855843	0.092	0.029	2.24575495802483e-19	7	slc39a13
hid1b1	9.23608918888723e-24	2.27822660252497	0.079	0.023	2.29627649414114e-19	7	hid1b
slitrk61	9.87077618029961e-24	1.76874355887376	0.1	0.034	2.45407237394609e-19	7	slitrk6
tent5ab	1.04090609390345e-23	3.32252644735176	0.027	0.003	2.58790073066275e-19	7	tent5ab
skilb1	1.17693261750146e-23	0.665799279376955	0.189	0.086	2.92608987363214e-19	7	skilb
cbsb3	1.24177366382367e-23	0.49625765128047	0.429	0.268	3.0872976829984e-19	7	cbsb
ptger2a	1.27681364435293e-23	3.26647429389893	0.02	0.002	3.17441408259025e-19	7	ptger2a
smad3a2	1.31224198540165e-23	1.42425436473462	0.165	0.072	3.26249602410557e-19	7	smad3a
mat2ab2	1.35190325276173e-23	1.52084489539229	0.094	0.03	3.36110186701622e-19	7	mat2ab
eif4ebp13	1.3812744452735e-23	0.903680013991975	0.171	0.075	3.43412452583897e-19	7	eif4ebp1
ugt5b4	1.40001478405846e-23	3.13506399450763	0.033	0.005	3.48071675612615e-19	7	ugt5b4
efhd21	1.4868254052479e-23	0.558597845166496	0.349	0.2	3.69654532252733e-19	7	efhd2
zhx2a2	1.58562079094631e-23	0.62130093144833	0.38	0.231	3.94217041045071e-19	7	zhx2a
si:dkeyp-77c8.1	1.58565738619129e-23	4.15913717050234	0.014	0.001	3.94226139354878e-19	7	si:dkeyp-77c8.1
wee11	1.70570309543096e-23	1.47646389281383	0.17	0.076	4.24071903586046e-19	7	wee1
cct42	1.73403017330849e-23	0.33270263004674	0.526	0.333	4.31114581687957e-19	7	cct4
arhgef12b1	1.83145696076137e-23	1.13850734656456	0.125	0.047	4.55336829584492e-19	7	arhgef12b
cd81a2	1.91527980782973e-23	0.468058216641317	0.399	0.24	4.76176865822627e-19	7	cd81a
klf15	2.07344491102303e-23	3.09307484242446	0.042	0.008	5.15499873778547e-19	7	klf15
nck1b1	2.16492759413313e-23	0.479260454953276	0.319	0.178	5.38244298453378e-19	7	nck1b
lzts2a1	2.30856959091498e-23	2.10796909049723	0.077	0.022	5.73956571693283e-19	7	lzts2a
si:ch211-212g7.61	2.38294550215168e-23	1.06411584072454	0.125	0.047	5.92447910744952e-19	7	si:ch211-212g7.6
itgb3b	2.46646648054662e-23	2.11523530631341	0.031	0.004	6.132128963935e-19	7	itgb3b
bgna	2.54023239689813e-23	4.60407668639329	0.012	0.001	6.31552578516813e-19	7	bgna
ptges	2.68346857170829e-23	2.4048168089743	0.026	0.003	6.67163956298116e-19	7	ptges
irs13	2.84339533836831e-23	0.888741303057211	0.304	0.173	7.06924949025129e-19	7	irs1
odc13	3.05378677954802e-23	0.645883001432908	0.312	0.177	7.59232469131228e-19	7	odc1
CR925709.11	3.39337974631186e-23	2.99567124435578	0.041	0.008	8.43662072528054e-19	7	CR925709.1
nedd4a1	3.51036879220501e-23	0.460636335094382	0.453	0.291	8.7274788911801e-19	7	nedd4a
niban2a1	3.75939555709045e-23	0.744136477195058	0.333	0.193	9.34660923403827e-19	7	niban2a
ehd2b	3.88519964304509e-23	2.24064882943663	0.062	0.016	9.6593833525387e-19	7	ehd2b
vasnb	3.88766786512173e-23	1.82183160332037	0.084	0.026	9.66551984626564e-19	7	vasnb
her92	4.27067623473068e-23	0.785332642828151	0.213	0.104	1.06177552547874e-18	7	her9
rai141	4.34873546772983e-23	1.68435868347417	0.123	0.047	1.08118261198699e-18	7	rai14
creb5b1	4.54367731168901e-23	1.68717520966046	0.108	0.039	1.12964905323212e-18	7	creb5b
fbxl18	4.81398423829924e-23	1.99881285727602	0.114	0.042	1.19685276132596e-18	7	fbxl18
CU571318.11	5.09949732025339e-23	2.02478189561415	0.088	0.028	1.2678370237614e-18	7	CU571318.1
fkbp141	6.73868562235722e-23	2.30971705901216	0.058	0.014	1.67537201943045e-18	7	fkbp14
plaub	7.48526258639473e-23	2.14318751331603	0.05	0.011	1.86098598422946e-18	7	plaub
etv4	8.78093335304632e-23	2.79969754754791	0.05	0.011	2.18311565023438e-18	7	etv4
mgat1a	1.09024605340012e-22	1.03376695793509	0.202	0.098	2.71056973796337e-18	7	mgat1a
fbxo341	1.09498718098566e-22	1.29064906176957	0.188	0.09	2.72235712936655e-18	7	fbxo34
tuba1b1	1.31739831889504e-22	1.77653189530299	0.134	0.055	3.27531570043685e-18	7	tuba1b
zgc:1230101	1.37632002564646e-22	1.51391823415636	0.095	0.032	3.42180684776223e-18	7	zgc:123010
plekhf21	1.42085722677089e-22	0.500247071675399	0.302	0.164	3.53253523719778e-18	7	plekhf2
CABZ01086127.11	1.5606755756479e-22	1.10627219211364	0.069	0.019	3.88015161617581e-18	7	CABZ01086127.1
ghra	1.61548978518329e-22	1.73498364672056	0.075	0.022	4.0164307039227e-18	7	ghra
slc25a421	1.61658502879723e-22	1.07466758122896	0.146	0.061	4.01915369859568e-18	7	slc25a42
sesn3	1.67921690254495e-22	1.93589251951362	0.059	0.015	4.17486906310726e-18	7	sesn3
SERF2	1.86210007688966e-22	1.67827445394958	0.057	0.014	4.62955321116306e-18	7	SERF2
ctsla3	2.34812637381667e-22	0.576522749563641	0.501	0.337	5.837911790583e-18	7	ctsla
pon21	2.65414107703239e-22	3.28000955912723	0.038	0.007	6.59872554571792e-18	7	pon2
ube2d2l1	2.8265558846809e-22	0.666453464237768	0.266	0.145	7.02738324049364e-18	7	ube2d2l
cyp26a1	3.29650169564145e-22	2.76055089219826	0.022	0.002	8.19576251570378e-18	7	cyp26a1
cavin4a	3.37366891252966e-22	3.32697700754981	0.012	0.001	8.38761565033124e-18	7	cavin4a
plscr3b1	3.78366263191848e-22	0.947065505797956	0.202	0.1	9.40694203547573e-18	7	plscr3b
snx331	3.88957480011053e-22	1.58857188812683	0.141	0.06	9.6702608680348e-18	7	snx33
runx11	3.90405637399868e-22	1.39924144054975	0.093	0.031	9.70626495703552e-18	7	runx1
gda	4.12711706821147e-22	4.43543936265155	0.011	0.001	1.02608384549874e-17	7	gda
si:dkey-101k6.5	4.30010749711364e-22	2.93333261187111	0.019	0.002	1.06909272593239e-17	7	si:dkey-101k6.5
ndrg21	4.50195587274756e-22	1.25679428646149	0.245	0.133	1.1192762690825e-17	7	ndrg2
ccnl1a3	5.58650029359931e-22	0.47889336980047	0.54	0.375	1.38891570299466e-17	7	ccnl1a
pno13	6.29427194929495e-22	0.80618164214345	0.256	0.14	1.56488189203371e-17	7	pno1
ak21	7.98421381156143e-22	0.797416882571595	0.265	0.148	1.9850352378304e-17	7	ak2
areg	9.13364294832069e-22	1.97397094321378	0.072	0.021	2.27080630981149e-17	7	areg
shdb	9.37189219622665e-22	1.87299496264854	0.129	0.052	2.33003983782587e-17	7	shdb
mych2	1.05928309695332e-21	0.691048708303139	0.183	0.086	2.63358963564535e-17	7	mych
scn4bb	1.16181255255674e-21	3.28753972106012	0.028	0.004	2.88849836816656e-17	7	scn4bb
serp1	1.25508624683218e-21	1.02227943592985	0.25	0.138	3.12039542687416e-17	7	serp1
dact22	1.3546610580218e-21	2.26998404717599	0.037	0.007	3.36795832245379e-17	7	dact2
hdlbpa2	1.57501685608223e-21	0.579268298946247	0.448	0.296	3.91580690759163e-17	7	hdlbpa
sept9a1	1.71562240054127e-21	1.21754857650002	0.167	0.076	4.2653804122257e-17	7	sept9a
pon3.2.1	1.98984290482421e-21	2.78632866770897	0.062	0.017	4.94714742997396e-17	7	pon3.2.1
nop533	2.03966703205944e-21	0.418901910342856	0.381	0.232	5.07102017510619e-17	7	nop53
mbd21	2.06748655377413e-21	0.516579232347413	0.408	0.259	5.14018506999324e-17	7	mbd2
cd403	2.41482395176892e-21	1.37471211107364	0.14	0.059	6.00373530888788e-17	7	cd40
hhla2a.2	2.48805683837338e-21	3.72068077766157	0.033	0.006	6.18580691156391e-17	7	hhla2a.2
CABZ01071903.1	2.92343330407737e-21	2.38992562641037	0.025	0.003	7.26823988059715e-17	7	CABZ01071903.1
BX901883.5	3.03124437842995e-21	1.93748205636916	0.062	0.017	7.53627977365255e-17	7	BX901883.5
ippk1	3.18751694670385e-21	1.54703656247714	0.123	0.049	7.92480463289511e-17	7	ippk
spred2b	3.72172243657389e-21	1.69730721825276	0.151	0.067	9.25294632180999e-17	7	spred2b
abhd6a1	3.75365075656295e-21	0.867940576678774	0.146	0.062	9.3323265109668e-17	7	abhd6a
ccnl1b3	4.21874067543981e-21	0.428664769107782	0.351	0.211	1.04886330672785e-16	7	ccnl1b
ugt5b5	4.71703961921973e-21	6.31144237225712	0.01	0	1.17275039013041e-16	7	ugt5b5
rhbdl21	4.82753618595885e-21	2.09500208277274	0.066	0.018	1.20022204655309e-16	7	rhbdl2
tjp31	4.91138460153175e-21	0.30331248242588	0.504	0.323	1.22106843963282e-16	7	tjp3
slc16a5a1	5.05789294327036e-21	1.30566218858951	0.134	0.056	1.25749334355588e-16	7	slc16a5a
rnf382	6.19142151653047e-21	0.509862401397639	0.364	0.223	1.53931121743981e-16	7	rnf38
C18H19orf47	7.97988686686059e-21	1.91025583049976	0.126	0.052	1.98395947283888e-16	7	C18H19orf47
si:ch73-380l3.4	8.34659692640574e-21	4.25231500030898	0.014	0.001	2.075130927843e-16	7	si:ch73-380l3.4
dab2ipb3	9.1688798376191e-21	0.701308514978943	0.351	0.213	2.27956690522886e-16	7	dab2ipb
myo101	1.09727537419135e-20	0.801280598469059	0.214	0.11	2.72804603531453e-16	7	myo10
cercam	1.19489114059258e-20	4.29884972046612	0.017	0.002	2.97073835374128e-16	7	cercam
cdkn1bb2	1.2095390559367e-20	0.364086784489085	0.486	0.322	3.00715600086983e-16	7	cdkn1bb
hmgcrb1	1.27452233656987e-20	1.06418559851399	0.219	0.116	3.16871743318002e-16	7	hmgcrb
eva1a	1.38909060301573e-20	2.23708593460604	0.038	0.007	3.4535570572177e-16	7	eva1a
adgre5b.3	1.40751217878316e-20	1.88736793467658	0.08	0.026	3.49935677889069e-16	7	adgre5b.3
CABZ01059403.1	1.4850255815023e-20	2.22251001440241	0.031	0.005	3.69207060073102e-16	7	CABZ01059403.1
CABZ01117607.1	2.57357060298945e-20	1.69441475423622	0.075	0.024	6.39841123315237e-16	7	CABZ01117607.1
BX548032.1	2.5742672568449e-20	4.11023417739118	0.016	0.001	6.40014325396779e-16	7	BX548032.1
shc12	2.68413192870688e-20	0.216814620485868	0.272	0.149	6.67328880115104e-16	7	shc1
cysltr3	2.7877632677761e-20	2.12517440265103	0.036	0.007	6.93093703634495e-16	7	cysltr3
CU651662.1	3.05356572716713e-20	5.50770196954833	0.012	0.001	7.59177511088293e-16	7	CU651662.1
rhbdl3	3.18525856275405e-20	1.87703218083042	0.092	0.032	7.91918983871911e-16	7	rhbdl3
lrrc8aa2	3.50867868281849e-20	0.823051237691022	0.282	0.165	8.72327694122334e-16	7	lrrc8aa
BX323987.1	3.81220321325717e-20	5.0899264996093	0.017	0.002	9.47789962879997e-16	7	BX323987.1
qki2	4.09043906704394e-20	1.3978848169267	0.061	0.017	1.01696496084847e-15	7	qki2
cald1a1	4.21279326175751e-20	1.11985424770618	0.097	0.035	1.04738466073815e-15	7	cald1a
neo1b2	4.63191636584456e-20	0.878078899255798	0.165	0.077	1.15158704687628e-15	7	neo1b
slc1a53	4.68315206150405e-20	0.330574982870521	0.48	0.32	1.16432526553114e-15	7	slc1a5
wtip2	4.71642207969224e-20	1.66363698443661	0.064	0.018	1.17259685745309e-15	7	wtip
rgs12b	5.38569647179582e-20	1.51795880569683	0.11	0.043	1.33899185681788e-15	7	rgs12b
pin11	5.45801898320925e-20	0.85257465200292	0.203	0.104	1.35697267960548e-15	7	pin1
nkain41	5.86144664887881e-20	1.00917157718272	0.157	0.072	1.45727286584425e-15	7	nkain4
npas21	8.45520433652393e-20	1.76237574782295	0.08	0.027	2.10213290214658e-15	7	npas2
PLEKHH31	8.55868732585365e-20	1.53201754133609	0.175	0.085	2.12786084295373e-15	7	PLEKHH3
igf2bp3	8.652209165555e-20	1.24582998773265	0.129	0.054	2.15111224274028e-15	7	igf2bp3
bnc2	9.14529266685632e-20	1.67763200084435	0.075	0.024	2.27370266283382e-15	7	bnc2
CABZ01061591.1	1.16131915893962e-19	1.00962091515689	0.183	0.091	2.88727169295568e-15	7	CABZ01061591.1
zgc:66479	1.17386877821825e-19	3.90205720670519	0.019	0.002	2.91847255640621e-15	7	zgc:66479
slc7a3b2	1.35077672996626e-19	0.423214793557605	0.291	0.166	3.35830110604211e-15	7	slc7a3b
CABZ01081777.1	1.46073267610906e-19	1.51742892406144	0.061	0.017	3.63167357934235e-15	7	CABZ01081777.1
pls3	1.50910384948289e-19	0.836639906573737	0.316	0.195	3.75193399058436e-15	7	pls3
serpinb1l31	1.51606040814047e-19	0.88161648784961	0.28	0.165	3.76922938671883e-15	7	serpinb1l3
arhgap362	1.75212529852358e-19	0.37131937745859	0.094	0.033	4.35613391718933e-15	7	arhgap36
bcl9l1	2.01132671940921e-19	0.229190148432271	0.434	0.275	5.00056048979517e-15	7	bcl9l
plek21	2.02802210351168e-19	1.09329186434568	0.124	0.052	5.04206855375073e-15	7	plek2
CR381618.12	2.36151199904149e-19	1.20155323093191	0.083	0.028	5.87119113201694e-15	7	CR381618.1
BX323555.51	2.43431088516578e-19	1.47263444727534	0.056	0.015	6.05218372269915e-15	7	BX323555.5
cdca91	2.7041834575832e-19	2.44536775529431	0.038	0.008	6.72314091224334e-15	7	cdca9
pcdh20	2.96332789680169e-19	1.87964672427727	0.071	0.022	7.36742581702835e-15	7	pcdh20
dlx3b1	2.99852243405421e-19	0.884656461619686	0.17	0.082	7.45492647554557e-15	7	dlx3b
itm2bb2	3.2021732752668e-19	0.110984392125594	0.399	0.242	7.96124319696831e-15	7	itm2bb
p2rx4a	3.44294361534916e-19	2.74502934688177	0.041	0.009	8.55984641648109e-15	7	p2rx4a
p3h3	3.52226726894965e-19	3.25198283999411	0.019	0.002	8.75706088406262e-15	7	p3h3
lamc2	4.0085944556162e-19	0.348906865084644	0.071	0.022	9.96616753555299e-15	7	lamc2
ccl19a.11	4.071780731217e-19	1.10060284838405	0.136	0.059	1.01232612539517e-14	7	ccl19a.1
fbxw11b1	4.21616363539233e-19	0.49883605034963	0.38	0.244	1.04822260303124e-14	7	fbxw11b
gata31	4.66399029374896e-19	0.192066501686392	0.099	0.037	1.15956126683187e-14	7	gata3
txnipa2	4.70521292831965e-19	0.277332511040535	0.616	0.442	1.16981003823883e-14	7	txnipa
ugt2a44	4.74624262576615e-19	0.762989814609342	0.26	0.148	1.18001084161798e-14	7	ugt2a4
id32	5.02309294574147e-19	0.162997067592762	0.24	0.126	1.24884136817024e-14	7	id3
pef11	5.04336323630625e-19	0.583004544669816	0.337	0.209	1.25388096781046e-14	7	pef1
gpr35.1	5.06374321044452e-19	3.44341470987677	0.024	0.003	1.25894783698072e-14	7	gpr35.1
p3h12	5.27232048175126e-19	2.14638055420002	0.041	0.009	1.310804318173e-14	7	p3h1
ppp1r9ala	5.38470635687613e-19	1.57333638469948	0.103	0.04	1.33874569444654e-14	7	ppp1r9ala
wwtr11	5.39444810975311e-19	1.27311528297622	0.183	0.094	1.34116768904682e-14	7	wwtr1
rmdn11	5.46845957568325e-19	1.18995474372867	0.13	0.056	1.35956841970637e-14	7	rmdn1
si:dkey-16p6.1.5	5.76179556523141e-19	1.97036657822126	0.036	0.007	1.43249761342783e-14	7	si:dkey-16p6.1.5
si:ch1073-392o20.21	6.36302141158654e-19	0.587172025916878	0.323	0.197	1.58197438334865e-14	7	si:ch1073-392o20.2
cpda1	6.54721796021553e-19	0.879476688664068	0.241	0.135	1.62776932926879e-14	7	cpda
six9	7.79025046009217e-19	5.87067306826316	0.011	0.001	1.93681206938811e-14	7	six9
pfkfb31	8.50886029388983e-19	1.25630208467642	0.2	0.106	2.11547284626689e-14	7	pfkfb3
npr1b	9.1981230215961e-19	3.35884809798992	0.045	0.01	2.28683734562922e-14	7	npr1b
tpcn22	9.21990110414909e-19	2.04224581904767	0.056	0.015	2.29225181251355e-14	7	tpcn2
azin1b	9.64637754294081e-19	0.671109948848327	0.371	0.244	2.39828238472595e-14	7	azin1b
zbtb4	1.01793199745043e-18	2.07888705476441	0.042	0.009	2.53078253206125e-14	7	zbtb4
vgll4b1	1.03663010747182e-18	0.819665453887216	0.198	0.102	2.57726977319644e-14	7	vgll4b
tspan33a3	1.05485541301007e-18	1.16457385491916	0.109	0.043	2.62258152782564e-14	7	tspan33a
ltbp11	1.10905823188486e-18	1.57475560499944	0.064	0.019	2.75734057611215e-14	7	ltbp1
CABZ01085139.1	1.13769792758401e-18	3.68779196675624	0.03	0.005	2.82854458755937e-14	7	CABZ01085139.1
fam83hb1	1.19142775428128e-18	1.08007497810097	0.16	0.076	2.96212768269413e-14	7	fam83hb
klhdc3	1.21048913364744e-18	2.1155587460353	0.035	0.007	3.00951808407426e-14	7	klhdc3
prelid1a3	1.22117472520127e-18	0.49618421206417	0.213	0.112	3.0360846017954e-14	7	prelid1a
mfsd4aa	1.45929033955994e-18	3.05857077151298	0.036	0.007	3.62808764221393e-14	7	mfsd4aa
dcn1	1.47575343373745e-18	1.95184381086007	0.036	0.007	3.66901818695804e-14	7	dcn
prss35	1.48210819262855e-18	2.73376729880058	0.02	0.002	3.68481738851311e-14	7	prss35
map3k41	1.49636698267504e-18	0.833108151427892	0.186	0.093	3.72026759232667e-14	7	map3k4
ano62	1.50172248601565e-18	0.680076672819349	0.09	0.032	3.73358244473211e-14	7	ano6
etv2	1.64876442876274e-18	2.4495910950991	0.026	0.004	4.09915812278993e-14	7	etv2
sat1b1	1.76850865529602e-18	2.02930880528369	0.052	0.014	4.39686621879697e-14	7	sat1b
cgnl11	1.82707878211839e-18	0.991597203253899	0.177	0.088	4.54248326810274e-14	7	cgnl1
ddt3	2.11229497488952e-18	1.05369910173243	0.147	0.068	5.25158776657034e-14	7	ddt
si:ch211-112f3.41	2.14983590854673e-18	2.04359465609787	0.046	0.011	5.34492203582888e-14	7	si:ch211-112f3.4
zgc:1132082	2.21145449335887e-18	0.868883661039063	0.226	0.126	5.49811816138882e-14	7	zgc:113208
osbpl10b2	2.22996326647437e-18	1.33299681567999	0.069	0.022	5.54413467310859e-14	7	osbpl10b
si:ch211-202f3.4	2.297673140607e-18	3.22040404518738	0.019	0.002	5.71247496217713e-14	7	si:ch211-202f3.4
si:dkey-177p2.61	2.80696459630354e-18	0.548647705727259	0.368	0.235	6.97867537932985e-14	7	si:dkey-177p2.6
ppp1r15a1	3.29313448775895e-18	0.72287668436791	0.255	0.148	8.18739096346629e-14	7	ppp1r15a
hoga11	4.04764268335368e-18	2.56326621840972	0.024	0.003	1.00632492393539e-13	7	hoga1
eif3ea3	4.29141994398021e-18	0.103833183683737	0.58	0.383	1.06693282647236e-13	7	eif3ea
ramp2	4.45409563443159e-18	1.7783478200061	0.04	0.009	1.10737725663238e-13	7	ramp2
si:dkey-85k7.7	4.53612628674514e-18	2.07869103277751	0.042	0.01	1.12777171741058e-13	7	si:dkey-85k7.7
si:ch211-264f5.6	5.58285751800367e-18	0.624547554042931	0.168	0.081	1.38801003612607e-13	7	si:ch211-264f5.6
si:dkey-6n21.121	5.97748846352606e-18	2.96881225839469	0.027	0.005	1.48612318180185e-13	7	si:dkey-6n21.12
si:dkeyp-41f9.3	6.30815471279541e-18	3.71809385321349	0.014	0.001	1.5683334246952e-13	7	si:dkeyp-41f9.3
myo18ab2	6.61229992607568e-18	0.452173846610603	0.302	0.181	1.64395000762094e-13	7	myo18ab
CR792417.1	6.80650346201236e-18	3.9645252653449	0.025	0.004	1.69223289072551e-13	7	CR792417.1
inhbb1	6.91943163417656e-18	2.12307057541909	0.08	0.028	1.72030909288898e-13	7	inhbb
mgst1.21	8.59995442896576e-18	1.06689480837888	0.176	0.09	2.13812067012947e-13	7	mgst1.2
TCF41	8.71680348965391e-18	1.06251293853299	0.217	0.119	2.16717168359775e-13	7	TCF4
plxnb1b1	9.62421946935332e-18	0.968159330399688	0.157	0.076	2.39277344447062e-13	7	plxnb1b
zdhhc12a1	9.7044199877579e-18	2.29777457605964	0.031	0.006	2.41271289735637e-13	7	zdhhc12a
cyp2aa121	1.13221897707393e-17	1.92031649928624	0.054	0.015	2.81492282080121e-13	7	cyp2aa12
aldoaa3	1.17841207311054e-17	0.366659655271092	0.425	0.281	2.92976809616743e-13	7	aldoaa
hikeshi	1.23283282805414e-17	0.864178868096949	0.212	0.117	3.06506897710821e-13	7	hikeshi
SH3RF31	1.29530352122279e-17	1.93103444832149	0.047	0.012	3.22038361446409e-13	7	SH3RF3
si:ch211-107n13.11	1.35239401429072e-17	2.04714571199679	0.024	0.003	3.36232199832959e-13	7	si:ch211-107n13.1
p2ry2.11	1.37288696664338e-17	3.09266753980154	0.03	0.005	3.41327157646877e-13	7	p2ry2.1
fgfr1bl	1.45719357691374e-17	3.86800777281507	0.02	0.003	3.62287467092294e-13	7	fgfr1bl
hmgn62	1.46892398265502e-17	0.224706385585619	0.527	0.358	3.65203880567692e-13	7	hmgn6
palm31	1.49065843934495e-17	1.06997724674519	0.123	0.053	3.70607501189941e-13	7	palm3
tyro31	1.62811739116765e-17	1.87837903891688	0.046	0.011	4.04782545792101e-13	7	tyro3
agk2	1.86543827938373e-17	1.73295743560442	0.051	0.014	4.63785265020384e-13	7	agk
si:dkey-165o8.2	2.03716289208033e-17	2.35957232877109	0.028	0.005	5.06479438229011e-13	7	si:dkey-165o8.2
ak5l	2.34587792786291e-17	2.93769017508466	0.024	0.004	5.83232170425278e-13	7	ak5l
trim8b2	3.05492398813095e-17	0.868494834521511	0.244	0.142	7.59515201929117e-13	7	trim8b
ccne11	3.25973728145308e-17	2.62120078777095	0.028	0.005	8.10435882914865e-13	7	ccne1
hsp70.2	3.56404035446194e-17	0.909513246035103	0.062	0.019	8.86091712926327e-13	7	hsp70.2
pax7b1	4.69227372510847e-17	2.41617726445899	0.045	0.011	1.16659309353647e-12	7	pax7b
mmp9	4.69381755918823e-17	0.52066312488029	0.052	0.014	1.16697692156538e-12	7	mmp9
snrkb1	4.83565134116146e-17	1.38455508270198	0.099	0.039	1.20223963643956e-12	7	snrkb
parvaa1	5.05507800461074e-17	2.24851892609525	0.056	0.016	1.25679349350632e-12	7	parvaa
rgs19	5.32663569649614e-17	1.09881500030968	0.069	0.023	1.32430816686287e-12	7	rgs19
itga6a2	5.55366415227072e-17	2.37782336712067	0.045	0.011	1.38075198153755e-12	7	itga6a
zmynd191	5.72716916646065e-17	0.758585430756389	0.236	0.138	1.42388879816545e-12	7	zmynd19
sh3d19	5.77746455269527e-17	1.44530576789365	0.088	0.033	1.4363932370911e-12	7	sh3d19
xiap2	5.8508035095178e-17	0.38422890348209	0.359	0.227	1.45462676853632e-12	7	xiap
tesca	5.86556677383496e-17	1.74778082415006	0.105	0.044	1.45829721131085e-12	7	tesca
tfpi2	7.1559862588769e-17	2.91627378531933	0.02	0.003	1.77912130368198e-12	7	tfpi2
ENSDARG000001052091	7.32642192963031e-17	1.31104108448363	0.137	0.065	1.82149502014469e-12	7	ENSDARG00000105209
plpp31	7.54538006029289e-17	1.47647532877509	0.075	0.026	1.87593239059002e-12	7	plpp3
dkk3b	7.94848523010245e-17	2.51709992778447	0.019	0.002	1.97615239790807e-12	7	dkk3b
agxt2	8.02769435864416e-17	2.20546656553647	0.019	0.002	1.99584537144611e-12	7	agxt2
furina3	8.77343516880303e-17	0.355102814672874	0.545	0.38	2.18125145166781e-12	7	furina
fance1	9.01527443357614e-17	1.70370538478259	0.025	0.004	2.2413775296757e-12	7	fance
p2ry1	9.31559452628448e-17	3.66826975745631	0.016	0.002	2.31604311112485e-12	7	p2ry1
cbln20	9.53085811630085e-17	3.86025807899154	0.014	0.001	2.36956194487472e-12	7	cbln20
otx11	9.55751545216306e-17	1.50527631671447	0.1	0.041	2.37618949171678e-12	7	otx1
znf2191	9.8711576371756e-17	2.44996299222008	0.052	0.015	2.4541672117546e-12	7	znf219
eif4ebp32	1.02214159024972e-16	1.07621906812589	0.103	0.042	2.54124842167886e-12	7	eif4ebp3
si:dkey-235d18.51	1.03985827744757e-16	1.48181720291222	0.072	0.024	2.58529564939014e-12	7	si:dkey-235d18.5
cst33	1.10083205393858e-16	0.283229722784995	0.611	0.441	2.7368886525021e-12	7	cst3
CT997819.5	1.13432791398003e-16	3.95554647598625	0.015	0.001	2.82016605973716e-12	7	CT997819.5
carmil1	1.1357308377273e-16	2.99823194716407	0.025	0.004	2.82365400875762e-12	7	carmil1
cxcl8a	1.18036313219448e-16	2.69815173220346	0.031	0.006	2.93461881926191e-12	7	cxcl8a
lmo4b	1.2044943242788e-16	1.40557841147242	0.093	0.036	2.99461378902196e-12	7	lmo4b
prdx42	1.2646820496769e-16	0.890461068012229	0.199	0.109	3.14425251190672e-12	7	prdx4
edf11	1.34995905679253e-16	0.317393645612844	0.49	0.343	3.35626820699758e-12	7	edf1
dpyda.11	1.45562033578059e-16	1.63697688465431	0.079	0.029	3.61896327881769e-12	7	dpyda.1
banf12	1.57242233711734e-16	0.473873292205222	0.244	0.14	3.90935641454114e-12	7	banf1
CR762420.1	1.69912831115116e-16	5.20881096490648	0.01	0.001	4.22437280718402e-12	7	CR762420.1
si:ch211-209j12.6	1.78451413857165e-16	3.86906952106833	0.01	0.001	4.43665905131683e-12	7	si:ch211-209j12.6
fgd4a	1.97599555248492e-16	1.64463282845966	0.092	0.036	4.91272014258801e-12	7	fgd4a
cad2	2.05373379756078e-16	0.893216845427077	0.146	0.07	5.1059929674956e-12	7	cad
klf5l1	2.16508926273338e-16	0.705184221646426	0.228	0.13	5.38284492500772e-12	7	klf5l
plcd1a1	2.25196455850047e-16	0.653171922366229	0.203	0.109	5.59883428534388e-12	7	plcd1a
foxo1a2	2.32630488880104e-16	0.109671561304886	0.751	0.567	5.78365921453715e-12	7	foxo1a
si:ch211-258f1.3	2.4374606692364e-16	2.88374525799542	0.022	0.003	6.06001471585553e-12	7	si:ch211-258f1.3
eef2k2	2.46935581339821e-16	0.403980965095816	0.272	0.16	6.13931242327063e-12	7	eef2k
cxcl18b	2.56872447035028e-16	2.37025292365625	0.03	0.006	6.38636277818486e-12	7	cxcl18b
otulina.12	2.63628994983401e-16	1.03265721607288	0.064	0.021	6.55434407327733e-12	7	otulina.1
slc35d1a2	3.10513858174661e-16	1.13334177863715	0.068	0.023	7.71999554193843e-12	7	slc35d1a
csde11	3.32703151106143e-16	0.275882759361377	0.488	0.331	8.27166574280092e-12	7	csde1
eif4g2a1	3.60151294758699e-16	0.813906985373043	0.266	0.164	8.95408149029077e-12	7	eif4g2a
glo11	3.65856191696592e-16	0.270564805484017	0.303	0.187	9.09591663796066e-12	7	glo1
bcl2a3	4.11262817869394e-16	0.231034800017361	0.306	0.186	1.02248161778689e-11	7	bcl2a
actn41	4.21725079298735e-16	0.272103243755869	0.592	0.41	1.04849289215251e-11	7	actn4
elmo31	4.3560013985653e-16	1.7001230012625	0.038	0.009	1.08298906771130e-11	7	elmo3
csnk1da1	4.55537398997726e-16	0.207463079340182	0.516	0.357	1.13255708138815e-11	7	csnk1da
cycsb3	4.92434229832759e-16	0.324695406596612	0.488	0.341	1.22428998221021e-11	7	cycsb
numb1	5.29009960160844e-16	0.447325935764026	0.342	0.216	1.31522456295189e-11	7	numb
fhdc21	6.06535595596706e-16	2.72182383953884	0.028	0.005	1.50796879777253e-11	7	fhdc2
CABZ01077121.1	6.30122745305242e-16	2.41497075938291	0.02	0.003	1.56661116937789e-11	7	CABZ01077121.1
greb1l	6.35955448106537e-16	1.57950471579005	0.033	0.007	1.58111243508247e-11	7	greb1l
si:ch211-217k17.72	6.63304563033191e-16	0.438025988520293	0.123	0.055	1.64910780461312e-11	7	si:ch211-217k17.7
si:ch211-243g18.21	7.07829375251672e-16	0.595398481131574	0.168	0.086	1.75980539275071e-11	7	si:ch211-243g18.2
CT025745.1	7.27366076428936e-16	3.8287698387935	0.022	0.003	1.80837753921762e-11	7	CT025745.1
CU467861.62	7.27450337225058e-16	1.10952699911417	0.101	0.042	1.80858702840894e-11	7	CU467861.6
lrig11	7.43878189326772e-16	1.46500200500103	0.123	0.056	1.84942995430422e-11	7	lrig1
kdelr2b1	7.44377387103702e-16	0.92972539157501	0.153	0.077	1.85067105981722e-11	7	kdelr2b
prodhb1	7.52078911333795e-16	2.36759125894191	0.033	0.007	1.86981858935808e-11	7	prodhb
mbpb1	9.57092564030127e-16	0.556270347926473	0.231	0.132	2.3795235326917e-11	7	mbpb
zgc:1530182	9.69707851000498e-16	1.11205861667658	0.172	0.092	2.41088765915744e-11	7	zgc:153018
serpine1	1.0262716759329e-15	2.31942355928884	0.064	0.022	2.55151664070438e-11	7	serpine1
gdi21	1.05810616719255e-15	0.430985274431681	0.377	0.252	2.63066355287413e-11	7	gdi2
CABZ01066312.14	1.0728422570989e-15	0.771650720837352	0.16	0.081	2.66730041959929e-11	7	CABZ01066312.1
mtnr1al	1.27326580157321e-15	4.37937901700553	0.01	0.001	3.16559343587133e-11	7	mtnr1al
slc7a8b	1.32338356932313e-15	3.39159475266667	0.028	0.006	3.29019623005116e-11	7	slc7a8b
tmem79b1	1.36529507917951e-15	0.857379385944352	0.186	0.102	3.39439662585611e-11	7	tmem79b
ptk2ab3	1.37343900910054e-15	0.8363295021472	0.251	0.154	3.41464406442575e-11	7	ptk2ab
si:dkey-23i12.52	1.61812494944152e-15	0.353720392406835	0.21	0.116	4.02298224930151e-11	7	si:dkey-23i12.5
amotl2a1	1.68388318744053e-15	1.70955285328812	0.061	0.02	4.18647038061464e-11	7	amotl2a
wnt5b2	1.68757638179389e-15	1.27276088269377	0.101	0.043	4.19565240041597e-11	7	wnt5b
slc7a3a3	1.72274737697916e-15	0.758941245136851	0.316	0.204	4.28309452864559e-11	7	slc7a3a
cbx1a	1.73989236985666e-15	0.710425331676605	0.106	0.045	4.32572040993762e-11	7	cbx1a
tcf7l1a2	1.78234273960841e-15	1.06713029659697	0.175	0.094	4.43126051921443e-11	7	tcf7l1a
ENSDARG000001010341	1.7980059123253e-15	0.192370289142639	0.22	0.125	4.47020229922316e-11	7	ENSDARG00000101034
lrrc8da	1.83163994483598e-15	0.691485398900037	0.179	0.095	4.55382323085121e-11	7	lrrc8da
txndc51	2.03662442630158e-15	1.7568155878417	0.075	0.028	5.06345564867099e-11	7	txndc5
npb	2.14648586229757e-15	3.40416048697635	0.02	0.003	5.33659315084421e-11	7	npb
lrch43	2.16626668945257e-15	0.118041344153211	0.323	0.2	5.38577224331698e-11	7	lrch4
ccni2	2.34188175573337e-15	0.178395448959169	0.781	0.576	5.8223864211043e-11	7	ccni
htra1a	2.46717161538628e-15	4.23850136674075	0.015	0.002	6.13388207017336e-11	7	htra1a
casp3b	2.56581996864578e-15	2.25947424180484	0.052	0.016	6.37914160604714e-11	7	casp3b
ano9b1	2.767205967427e-15	0.799113472410322	0.2	0.112	6.87982747621701e-11	7	ano9b
vdac23	2.77083632284766e-15	0.284285012801883	0.588	0.419	6.88885326586386e-11	7	vdac2
timp2b1	2.80383661658515e-15	1.90627874983257	0.046	0.013	6.97089859615401e-11	7	timp2b
CR848705.11	3.13903499038994e-15	3.92956823043228	0.025	0.004	7.80426879310748e-11	7	CR848705.1
si:dkey-34d22.11	3.22241002891704e-15	2.73390617623913	0.033	0.008	8.01155581389353e-11	7	si:dkey-34d22.1
tuft1b2	3.43377544636382e-15	1.21860640143415	0.093	0.038	8.53705251474972e-11	7	tuft1b
gbp31	3.56357128251082e-15	1.39890356233052	0.058	0.019	8.85975092257839e-11	7	gbp3
yaf21	3.72205635221384e-15	0.681569271031675	0.118	0.053	9.25377650287405e-11	7	yaf2
afap1l21	3.802476549053e-15	0.374115797048856	0.071	0.025	9.45371719625557e-11	7	afap1l2
b4galt11	3.83594790191098e-15	1.81263653605758	0.061	0.02	9.53693367373108e-11	7	b4galt1
frem2b2	3.91124327457293e-15	0.473986616007205	0.281	0.17	9.72413302924321e-11	7	frem2b
si:ch211-284f22.33	4.30562833504657e-15	0.380638013227352	0.183	0.098	1.07046531665928e-10	7	si:ch211-284f22.3
adamts5	4.32133297125957e-15	3.14282295278853	0.021	0.003	1.07436980331456e-10	7	adamts5
cables11	4.52546303907091e-15	1.99364824893712	0.073	0.027	1.12512062077381e-10	7	cables1
CU929418.13	4.54489801915852e-15	0.372304017906131	0.21	0.117	1.12995254552319e-10	7	CU929418.1
tpi1b2	5.20466495761647e-15	0.490808694736083	0.345	0.229	1.29398380176261e-10	7	tpi1b
golga11	5.71593568620238e-15	0.70805293387417	0.224	0.13	1.42109593030364e-10	7	golga1
ctsk	6.7718351817409e-15	1.44951483338605	0.08	0.031	1.68361366288442e-10	7	ctsk
emp21	6.96108497323815e-15	0.976132453043884	0.101	0.044	1.73066494604647e-10	7	emp2
sh3pxd2b1	7.34187533251636e-15	1.56148362078546	0.077	0.029	1.82533704517022e-10	7	sh3pxd2b
zgc:1105912	7.56569579170434e-15	0.975836549496121	0.094	0.039	1.88098328773353e-10	7	zgc:110591
CR381544.1	8.32402990799109e-15	1.02664969909801	0.075	0.028	2.06952031572474e-10	7	CR381544.1
si:ch211-15b10.61	9.32371845625616e-15	1.30684114567347	0.073	0.027	2.31806288259441e-10	7	si:ch211-15b10.6
ugt1a1	9.81020024337372e-15	2.53435237397868	0.041	0.011	2.43901198450757e-10	7	ugt1a1
sema4ba4	9.93899523148413e-15	0.59537146077748	0.429	0.307	2.47103299445158e-10	7	sema4ba
si:ch73-46j18.51	1.02495777749213e-14	0.636831226917552	0.241	0.144	2.54825002640093e-10	7	si:ch73-46j18.5
CABZ01085710.12	1.12077463961414e-14	1.18734498081333	0.104	0.046	2.78646990900866e-10	7	CABZ01085710.1
slc25a3b2	1.20655557081563e-14	0.161201626447863	0.693	0.512	2.99973846016182e-10	7	slc25a3b
trpv41	1.33136611853042e-14	1.7981960077826	0.087	0.035	3.31004244389032e-10	7	trpv4
pdgfd2	1.3407676173245e-14	1.31775001854698	0.084	0.034	3.33341645019218e-10	7	pdgfd
rest1	1.36844466183376e-14	0.646062241451321	0.105	0.046	3.4022271182511e-10	7	rest
rin21	1.47580321734728e-14	0.747768212938407	0.175	0.094	3.66914195896881e-10	7	rin2
sav1	1.63765500260715e-14	1.59913824240095	0.073	0.027	4.07153786748189e-10	7	sav1
foxj2	1.70542111993805e-14	0.717708688572018	0.194	0.109	4.24001798838998e-10	7	foxj2
aldh1l1	1.70603500817563e-14	2.43596708727366	0.031	0.007	4.24154423732625e-10	7	aldh1l1
comtb	1.76649727686156e-14	2.78597010906293	0.022	0.004	4.39186552973321e-10	7	comtb
cpne11	1.87170548980451e-14	0.517332016361988	0.282	0.18	4.65343418875198e-10	7	cpne1
fras11	1.87491302255334e-14	1.95024864128671	0.085	0.035	4.6614087566721e-10	7	fras1
btbd6a1	1.90256282670385e-14	1.66762545833658	0.064	0.023	4.73015169975112e-10	7	btbd6a
sypl12	2.22200571777659e-14	1.71477122977633	0.046	0.013	5.52435061553616e-10	7	sypl1
skib1	2.24746308621607e-14	1.18197048052793	0.092	0.038	5.5876427249504e-10	7	skib
mboat2a1	2.28271324272445e-14	0.625569315957227	0.236	0.142	5.67528166406152e-10	7	mboat2a
col14a1b	2.45274161350797e-14	4.02249315870594	0.011	0.001	6.09800619950352e-10	7	col14a1b
npm1a3	2.89626984401853e-14	0.240129194355337	0.236	0.138	7.20070608619888e-10	7	npm1a
ano3	3.99747514555557e-14	2.85910135825575	0.019	0.003	9.93852270688025e-10	7	ano3
olfml3b	4.09786460392432e-14	4.6927205317014	0.01	0.001	1.01881109782766e-09	7	olfml3b
grik1a	4.13986946033709e-14	2.19725677655462	0.048	0.015	1.02925434522901e-09	7	grik1a
si:dkey-239i20.4	4.26023747983715e-14	3.07905815031139	0.02	0.003	1.05918024223711e-09	7	si:dkey-239i20.4
pkd2	4.59910418260659e-14	2.09033030221217	0.032	0.007	1.14342928187965e-09	7	pkd2
zswim52	4.63935156052576e-14	0.182764610641044	0.411	0.28	1.15343558497792e-09	7	zswim5
zgc:171759	5.77330448486517e-14	2.08036984466994	0.038	0.01	1.43535896102718e-09	7	zgc:171759
ccdc1251	5.82600900854339e-14	1.27719971713089	0.109	0.05	1.44846235970406e-09	7	ccdc125
myo7aa1	5.88423467990821e-14	1.41405293643937	0.064	0.023	1.46293842611878e-09	7	myo7aa
lepr	6.00134350912419e-14	1.27623584923745	0.09	0.038	1.49205402323846e-09	7	lepr
unc119.12	6.0524166841838e-14	0.815111571091104	0.193	0.111	1.50475183602178e-09	7	unc119.1
flot1b2	6.25778458556681e-14	0.588453895873456	0.29	0.187	1.55581040366362e-09	7	flot1b
zgc:919441	6.41290109382067e-14	1.44616359392305	0.047	0.014	1.5943754699457e-09	7	zgc:91944
mcf2a2	6.49593024199679e-14	1.55815233356063	0.083	0.034	1.61501817676524e-09	7	mcf2a
cyp4t8	7.13390979354903e-14	3.18455621001071	0.014	0.002	1.77363265287216e-09	7	cyp4t8
zgc:1621841	7.4291162140895e-14	1.15367045472226	0.075	0.029	1.84702687314693e-09	7	zgc:162184
npc21	8.18112585818248e-14	0.411872899700405	0.25	0.154	2.03399151086133e-09	7	npc2
nfe2l1a1	8.37038026702157e-14	1.07664176253971	0.113	0.053	2.0810439419869e-09	7	nfe2l1a
pttg1ipb2	8.96915346379078e-14	1.17330548420027	0.071	0.026	2.22991093416766e-09	7	pttg1ipb
dio1	9.52032460406643e-14	3.95952220135126	0.012	0.001	2.366943103063e-09	7	dio1
CT009487.2	9.8775935481769e-14	3.12137203091003	0.012	0.001	2.45576730794774e-09	7	CT009487.2
si:ch211-140m22.71	1.01257293120302e-13	0.633650913895331	0.223	0.136	2.51745882155695e-09	7	si:ch211-140m22.7
fam210ab	1.02183935989174e-13	2.35688615206143	0.027	0.006	2.54049701656284e-09	7	fam210ab
pkp1a	1.03402276570873e-13	2.24689707747462	0.025	0.005	2.57078740010503e-09	7	pkp1a
CABZ01054965.12	1.03886754872601e-13	0.872335297157733	0.054	0.018	2.58283249964262e-09	7	CABZ01054965.1
csnk1g2a1	1.06953658552645e-13	0.401028089372827	0.269	0.169	2.65908185893586e-09	7	csnk1g2a
wasf21	1.08493016053889e-13	0.869210373984561	0.153	0.081	2.69735336513179e-09	7	wasf2
rgmd1	1.09518463019062e-13	1.45576927280645	0.047	0.014	2.72284802757992e-09	7	rgmd
BX284696.14	1.09617834603786e-13	0.827500625459422	0.182	0.103	2.72531860391934e-09	7	BX284696.1
ddx57	1.11151862106199e-13	0.244435880866043	0.79	0.639	2.76345759568431e-09	7	ddx5
boka	1.18623716915282e-13	2.13358228548675	0.024	0.004	2.94922284994775e-09	7	boka
mettl21a1	1.23693372150538e-13	2.15271550327717	0.022	0.004	3.07526461840667e-09	7	mettl21a
mgat3a	1.23817463303498e-13	0.725778112060515	0.074	0.028	3.07834977265156e-09	7	mgat3a
taok1b1	1.24719155469821e-13	1.15176436900038	0.183	0.104	3.10076764329069e-09	7	taok1b
mtfr11	1.3620412802272e-13	2.61197010358645	0.036	0.009	3.38630703090087e-09	7	mtfr1
FO704858.1	1.44363771497106e-13	2.25327256409465	0.019	0.003	3.58917208696104e-09	7	FO704858.1
ndst2b2	1.50645590386617e-13	1.31777229494957	0.075	0.029	3.74535066819208e-09	7	ndst2b
si:dkey-187j14.6	1.59756433625374e-13	2.94434367864863	0.021	0.004	3.97186445279406e-09	7	si:dkey-187j14.6
eif3c3	1.83070361129119e-13	0.359632596874177	0.411	0.29	4.55149531839215e-09	7	eif3c
PPM1K	1.8676999973666e-13	1.61068255059557	0.053	0.017	4.64347573345283e-09	7	PPM1K
senp21	1.94290215150764e-13	0.601773418757976	0.248	0.155	4.83044332907829e-09	7	senp2
CT573342.1	2.14107303871127e-13	3.60397524707354	0.017	0.003	5.32313578884396e-09	7	CT573342.1
asap2b	2.14956652193313e-13	1.85255366023587	0.066	0.024	5.34425228683014e-09	7	asap2b
pkd1a1	2.18620472701848e-13	2.68394441914227	0.025	0.005	5.43534219231335e-09	7	pkd1a
CABZ01086041.1	2.26615555750794e-13	2.62043161786324	0.019	0.003	5.63411594707623e-09	7	CABZ01086041.1
dhrs3a1	2.51742738024087e-13	2.79321303549171	0.024	0.005	6.25882795275486e-09	7	dhrs3a
aimp21	2.56821710846691e-13	0.661817835135515	0.166	0.091	6.38510137507044e-09	7	aimp2
sdk1b1	2.63347056345e-13	0.104522798661661	0.207	0.119	6.54733451484938e-09	7	sdk1b
ccdc80	2.67125880838859e-13	4.03801981755519	0.012	0.001	6.6412836494157e-09	7	ccdc80
CR848784.1	2.7431172048992e-13	2.19987602725226	0.021	0.004	6.81993799482039e-09	7	CR848784.1
sox4b1	2.76280743897550e-13	0.765017240981677	0.191	0.109	6.8688918547809e-09	7	sox4b
CR855311.1	2.76623268461296e-13	2.33944010935753	0.024	0.005	6.87740770048474e-09	7	CR855311.1
adamts171	2.80156262570878e-13	1.40082511914025	0.068	0.026	6.96524500003716e-09	7	adamts17
jam2a1	2.9724579613739e-13	1.46610003949288	0.047	0.014	7.39012498356779e-09	7	jam2a
cdh16	3.85390504773596e-13	3.52529804008611	0.024	0.005	9.58157872968113e-09	7	cdh16
mief22	3.8821303527748e-13	0.914947066600196	0.073	0.028	9.6517524830687e-09	7	mief2
gad2	4.29764572915408e-13	2.86631875142148	0.014	0.002	1.06848068118229e-08	7	gad2
mtnr1ba	4.31722276596592e-13	2.2178993377557	0.014	0.002	1.07334792407445e-08	7	mtnr1ba
lpcat2	5.69376705814642e-13	1.05993830877655	0.045	0.013	1.41558436599636e-08	7	lpcat2
myd882	6.07455714811741e-13	1.21228979454441	0.072	0.028	1.51025639816495e-08	7	myd88
sdad12	6.11550710594712e-13	0.763530555140548	0.103	0.047	1.52043737668057e-08	7	sdad1
MAP3K111	6.13854035178599e-13	1.44436507117377	0.066	0.025	1.52616390226103e-08	7	MAP3K11
arhgef10	6.54431174237567e-13	1.77202518101705	0.022	0.004	1.62704678538944e-08	7	arhgef10
casp6b.1	6.66711592694214e-13	1.97297582948399	0.032	0.008	1.65757836175635e-08	7	casp6b.1
arhgap23b	6.75948154859106e-13	3.20578395558672	0.019	0.003	1.68054230261071e-08	7	arhgap23b
serpinb141	7.32624348299434e-13	1.03333732849163	0.142	0.075	1.82145065474205e-08	7	serpinb14
cremb1	7.83391358739083e-13	0.645329962412308	0.071	0.027	1.94766759609711e-08	7	cremb
si:dkey-16l2.161	7.94074393999716e-13	1.36537980407849	0.14	0.075	1.97422775836209e-08	7	si:dkey-16l2.16
slc25a34	8.28028381271794e-13	4.33227632495685	0.015	0.002	2.05864416151793e-08	7	slc25a34
hyal2b1	8.61850925429873e-13	1.63698927413385	0.059	0.021	2.14273377080375e-08	7	hyal2b
f2rl2	8.80390760050812e-13	3.62831380227664	0.015	0.002	2.18882750763833e-08	7	f2rl2
rap2b1	8.87608300135989e-13	0.988276710350286	0.165	0.093	2.2067717557981e-08	7	rap2b
vps4b2	8.88135119785448e-13	0.321211382324248	0.431	0.307	2.20808153481058e-08	7	vps4b
znf1076	9.45339760394421e-13	2.79075772091969	0.014	0.002	2.35030371229261e-08	7	znf1076
cadps21	9.97977526957168e-13	0.700273769059554	0.151	0.081	2.48117172752091e-08	7	cadps2
sun14	1.01192602766959e-12	0.750565539338436	0.297	0.2	2.51585048999214e-08	7	sun1
atp2a1	1.02215065268834e-12	2.23557814404706	0.021	0.004	2.54127095271375e-08	7	atp2a1
exoc6b3	1.19293753099605e-12	0.38326367295334	0.266	0.168	2.96588128956238e-08	7	exoc6b
large22	1.22221074920983e-12	0.883301490057793	0.116	0.057	3.03866036468547e-08	7	large2
rreb1b1	1.27156781876096e-12	1.5913425670213	0.073	0.029	3.16137191100349e-08	7	rreb1b
ccdc85ca1	1.30187828880551e-12	1.48134893684861	0.082	0.035	3.23672980162825e-08	7	ccdc85ca
col5a3b	1.32236116623157e-12	2.04403896198808	0.016	0.002	3.28765433148492e-08	7	col5a3b
mnta1	1.3366633440719e-12	0.518690322671197	0.283	0.187	3.32321240603155e-08	7	mnta
dhrs11b	1.41934172337814e-12	3.18014235666584	0.02	0.003	3.52876739266272e-08	7	dhrs11b
tanc1b2	1.50485696002887e-12	0.879989618587335	0.208	0.127	3.74137537402377e-08	7	tanc1b
GRIK3	1.77894216982944e-12	1.69058403757736	0.036	0.01	4.42280602262996e-08	7	GRIK3
gyg1a1	1.78800389022003e-12	0.960953218108172	0.068	0.026	4.44533527186505e-08	7	gyg1a
arf6a3	1.92401277419758e-12	0.275085917714961	0.188	0.108	4.78348055921001e-08	7	arf6a
CABZ01086029.14	1.98735083160843e-12	1.10385292636088	0.12	0.06	4.94095163754488e-08	7	CABZ01086029.1
fstl3	2.1132438518469e-12	2.04138053577569	0.022	0.004	5.25394686446177e-08	7	fstl3
btg12	2.11961644558218e-12	0.111274389882397	0.785	0.631	5.26979040700642e-08	7	btg1
serpine3	2.14976579489745e-12	2.93735533205945	0.014	0.002	5.34474771927403e-08	7	serpine3
si:dkeyp-9d4.31	2.19024602036639e-12	1.1261080478151	0.085	0.037	5.44538965583492e-08	7	si:dkeyp-9d4.3
glg1b2	2.23249688702084e-12	1.62652388044519	0.045	0.014	5.55043376051121e-08	7	glg1b
adarb1b2	2.45800670481452e-12	0.532811250393814	0.431	0.313	6.11109626950986e-08	7	adarb1b
gpa33a1	2.64670666081935e-12	0.325490975924248	0.449	0.329	6.58024210012907e-08	7	gpa33a
CABZ01068362.1	2.80529236272794e-12	3.49549835715231	0.01	0.001	6.97451787221419e-08	7	CABZ01068362.1
myo3a1	2.94994087956114e-12	1.80754635667879	0.045	0.014	7.3341430147649e-08	7	myo3a
hibadha1	3.20357840089032e-12	2.17042684361279	0.035	0.009	7.96473662029351e-08	7	hibadha
si:dkeyp-19h3.8	3.32647290561829e-12	2.67646034844275	0.026	0.006	8.2702769379482e-08	7	si:dkeyp-19h3.8
arhgap12a1	3.34244726916656e-12	0.739822209426043	0.157	0.087	8.3099924006019e-08	7	arhgap12a
trib11	3.41435492732459e-12	0.765169438516597	0.207	0.125	8.4887692203144e-08	7	trib1
CABZ01020840.11	4.07544201070916e-12	0.754584043330732	0.167	0.095	1.01323639270251e-07	7	CABZ01020840.1
prmt3	4.08187714424995e-12	0.734535619585455	0.099	0.046	1.01483629560342e-07	7	prmt3
isg201	4.14066749973563e-12	0.959423065559506	0.124	0.063	1.02945275378427e-07	7	isg20
ncalda1	4.19647055546652e-12	0.530644381708882	0.199	0.118	1.04332650950009e-07	7	ncalda
notch31	4.27269458365344e-12	1.18382398301113	0.152	0.085	1.06227732738792e-07	7	notch3
cd37	4.49993536668566e-12	3.15670399934973	0.012	0.001	1.11877393086539e-07	7	cd37
si:ch211-168k14.2	4.50341570334901e-12	1.52578814088469	0.037	0.011	1.11963921216663e-07	7	si:ch211-168k14.2
lrrc58b1	4.82336459061976e-12	0.748577012919711	0.082	0.035	1.19918490451988e-07	7	lrrc58b
jpt21	4.82755090181675e-12	0.399408699780597	0.207	0.124	1.20022570520968e-07	7	jpt2
gspt1l1	4.89397675359275e-12	0.777012431369887	0.209	0.129	1.21674050047823e-07	7	gspt1l
myo1cb3	4.97134443417244e-12	0.359991807389167	0.368	0.258	1.23597565322395e-07	7	myo1cb
six3a1	5.01883211525235e-12	1.2960931320525	0.074	0.031	1.24778204049404e-07	7	six3a
srgap22	5.02867615071687e-12	0.31128492226742	0.266	0.171	1.25022946459123e-07	7	srgap2
c1qbp2	5.29578151875087e-12	0.471315268569451	0.212	0.129	1.31663720119184e-07	7	c1qbp
lrp1ab1	5.31468892075075e-12	0.830839354376839	0.196	0.118	1.32133795947705e-07	7	lrp1ab
CR383676.33	5.44709947314408e-12	0.555752616460151	0.106	0.05	1.35425787101308e-07	7	CR383676.3
sema4bb	5.52721439517921e-12	1.00379241563999	0.084	0.037	1.37417604292945e-07	7	sema4bb
flrt2.11	5.55601624136518e-12	0.600912680789242	0.192	0.114	1.38133675792821e-07	7	flrt2.1
cirbpa2	5.61304231990787e-12	0.127500926825146	0.847	0.643	1.39551458157549e-07	7	cirbpa
prkcdb1	5.76121501016029e-12	0.390092903268158	0.28	0.182	1.43235327582605e-07	7	prkcdb
si:dkey-93m18.41	5.78406444768548e-12	2.44008982425895	0.03	0.007	1.43803410298356e-07	7	si:dkey-93m18.4
stard81	6.61518487554787e-12	2.41591969263888	0.04	0.012	1.64466726375871e-07	7	stard8
fam83b1	6.9303534982173e-12	1.31408175553523	0.123	0.064	1.72302448672678e-07	7	fam83b
napab	6.98015448582252e-12	0.684321695355134	0.144	0.078	1.73540600826519e-07	7	napab
mmachc	6.9929884971941e-12	2.01343427181104	0.015	0.002	1.7385968001724e-07	7	mmachc
pabpn12	7.23757843663896e-12	0.214247670398835	0.37	0.255	1.79940675091718e-07	7	pabpn1
exosc32	7.34967950465832e-12	1.22485113146323	0.079	0.034	1.82727731844815e-07	7	exosc3
krt18a.21	7.35553648638386e-12	2.50082249475076	0.024	0.005	1.82873348124476e-07	7	krt18a.2
BX511187.1	7.4459986359181e-12	4.22024548770775	0.011	0.001	1.85122418086196e-07	7	BX511187.1
emilin1b	7.46565090451343e-12	2.6659267463238	0.016	0.003	1.85611012788013e-07	7	emilin1b
tspan71	8.07328939086842e-12	1.04248966754028	0.101	0.049	2.00718120835771e-07	7	tspan7
dhdhl1	8.44527619080182e-12	1.1806890896449	0.05	0.017	2.09966456655715e-07	7	dhdhl
selenoh2	8.48343189314227e-12	0.744161666432861	0.114	0.057	2.10915083727303e-07	7	selenoh
tns3.21	8.51050899010172e-12	1.12800223462092	0.08	0.035	2.11588274511909e-07	7	tns3.2
npl1	8.874574463378e-12	0.681523849834018	0.113	0.055	2.20639670308504e-07	7	npl
si:ch211-232b12.53	9.03705235723508e-12	0.775646512782819	0.193	0.118	2.24679195705579e-07	7	si:ch211-232b12.5
CU468920.1	9.14160077854934e-12	4.14209350081406	0.01	0.001	2.27278478556294e-07	7	CU468920.1
fgfr1bl.1	9.41752235554236e-12	3.24326720683226	0.01	0.001	2.34138440803494e-07	7	fgfr1bl.1
khsrp1	1.02517600448693e-11	0.663159346020195	0.178	0.104	2.5487925823554e-07	7	khsrp
frmd4ba1	1.05987336991706e-11	0.19799935349192	0.436	0.306	2.63505717228779e-07	7	frmd4ba
brd2a1	1.08304123057665e-11	0.301290561863585	0.53	0.393	2.69265710745966e-07	7	brd2a
asap3	1.17148639241869e-11	1.22242455475212	0.077	0.033	2.91254946883136e-07	7	asap3
ciarta2	1.18332837730916e-11	0.387788224161184	0.255	0.165	2.94199101166603e-07	7	ciarta
zgc:194989	1.18865793530996e-11	0.619537214238449	0.069	0.028	2.95524135876763e-07	7	zgc:194989
BX957292.1	1.19244056194931e-11	3.95682361094871	0.016	0.003	2.96464572511836e-07	7	BX957292.1
slc12a24	1.35639385719737e-11	0.308899669666264	0.693	0.524	3.37226640776411e-07	7	slc12a2
adh8b	1.36377532987496e-11	0.671060608958607	0.095	0.044	3.39061822513512e-07	7	adh8b
KCTD15	1.3985674140776e-11	1.95234951819216	0.016	0.003	3.47711830487973e-07	7	KCTD15
anxa3b3	1.43880852894233e-11	0.540202012219034	0.207	0.127	3.57716576465642e-07	7	anxa3b
BX649231.1	1.46840295960284e-11	1.96949065137455	0.035	0.01	3.65074343816459e-07	7	BX649231.1
CABZ01113771.11	1.56304364474091e-11	1.31812666578292	0.087	0.04	3.88603910955484e-07	7	CABZ01113771.1
erbb21	1.56760595258665e-11	0.5826722546002	0.197	0.12	3.89738191932094e-07	7	erbb2
CU469362.1	1.6169547434424e-11	2.53174495076042	0.037	0.011	4.02007288314649e-07	7	CU469362.1
pip5k1cb1	1.78279426141697e-11	1.20902949091099	0.068	0.028	4.43238309273487e-07	7	pip5k1cb
smad91	1.82067670469643e-11	0.967344981614015	0.125	0.066	4.52656642321626e-07	7	smad9
six4a	1.84532239215199e-11	1.42322212034336	0.067	0.027	4.58784053136829e-07	7	six4a
il341	1.85237327578436e-11	0.960939210594689	0.045	0.015	4.60537043825507e-07	7	il34
cavin2a	1.86346614668107e-11	1.75976057476898	0.063	0.025	4.63294953387846e-07	7	cavin2a
nr1d2a1	1.93829473038352e-11	0.424344383405117	0.564	0.448	4.8189883586795e-07	7	nr1d2a
phactr4a2	1.98231702557475e-11	0.123986460013447	0.425	0.302	4.92843658898395e-07	7	phactr4a
efnb3a1	1.98335831330097e-11	1.77699788001688	0.062	0.024	4.93102543852886e-07	7	efnb3a
me21	2.00880846806565e-11	1.14631858270446	0.079	0.035	4.99429961330482e-07	7	me2
irf2bpl3	2.06016264260959e-11	1.06855762315694	0.183	0.111	5.12197636205597e-07	7	irf2bpl
si:ch211-195b13.6	2.10211346252708e-11	2.17055936285103	0.046	0.015	5.22627449053484e-07	7	si:ch211-195b13.6
st14a1	2.17925459771943e-11	0.454898916162673	0.298	0.202	5.41806278085005e-07	7	st14a
dusp19b1	2.20313350707774e-11	0.278806037547086	0.301	0.198	5.47743052529668e-07	7	dusp19b
zp3.2	2.28975898820117e-11	2.67885080608984	0.012	0.002	5.69279879646575e-07	7	zp3.2
si:dkey-225f5.5	2.35983776662643e-11	2.53249991381814	0.012	0.002	5.86702865538664e-07	7	si:dkey-225f5.5
tpm4b1	2.7326299619717e-11	2.05422799150303	0.038	0.012	6.79386461145404e-07	7	tpm4b
rftn21	2.80036436219965e-11	1.67800621674553	0.041	0.013	6.96226587730076e-07	7	rftn2
CABZ01071939.1	2.80172500663362e-11	3.47179421858773	0.01	0.001	6.9656487114925e-07	7	CABZ01071939.1
adss1	2.80584687978288e-11	1.33327880716857	0.025	0.006	6.97589651251619e-07	7	adss1
lsm12b2	2.8794818240359e-11	0.333797580103959	0.366	0.263	7.15896771091806e-07	7	lsm12b
gipr1	3.08786115111856e-11	1.43017617017789	0.082	0.037	7.67704039391095e-07	7	gipr
pkp3b1	3.11838200974633e-11	1.62242806190461	0.094	0.045	7.75292135263133e-07	7	pkp3b
si:ch73-234b20.52	3.14151750806058e-11	0.364626085570303	0.094	0.043	7.81044082854021e-07	7	si:ch73-234b20.5
ssr22	3.21001677445574e-11	0.197099242683314	0.34	0.233	7.98074370465186e-07	7	ssr2
wdr892	3.27490258795615e-11	1.26618089300889	0.041	0.013	8.14206281417658e-07	7	wdr89
sh3rf11	3.27753731792531e-11	0.820847303217801	0.155	0.088	8.1486132798259e-07	7	sh3rf1
spry11	3.4499376846542e-11	2.42700784096973	0.021	0.004	8.57723507158727e-07	7	spry1
lrrc171	3.45247902288016e-11	1.23598062770801	0.094	0.045	8.58355334668466e-07	7	lrrc17
fbln71	3.54938276452378e-11	1.76813770052755	0.03	0.008	8.82447542915903e-07	7	fbln7
jag1b1	4.19728797770293e-11	1.27365546163324	0.067	0.027	1.0435297370165e-06	7	jag1b
eif2s21	4.2566544766598e-11	0.242968290814063	0.391	0.28	1.05828943598716e-06	7	eif2s2
pard3bb1	4.28854443642901e-11	1.21591917981906	0.089	0.042	1.06621791778498e-06	7	pard3bb
ank1a	4.39264356606934e-11	0.538910720901102	0.038	0.012	1.09209904339616e-06	7	ank1a
eif4g1a1	4.42923882001579e-11	0.149079384712281	0.408	0.289	1.10119735543233e-06	7	eif4g1a
acot182	4.98067867387169e-11	1.15909003779508	0.046	0.016	1.23829633189798e-06	7	acot18
cacna1sa	4.98096896998106e-11	2.22725500391948	0.012	0.002	1.23836850531669e-06	7	cacna1sa
dlgap1b1	5.01549559932135e-11	1.00172404497077	0.061	0.024	1.24695251590327e-06	7	dlgap1b
obscnb	5.11991756437226e-11	2.32355591777963	0.021	0.004	1.27291390485423e-06	7	obscnb
cpeb4b1	5.79821020578466e-11	0.189006891135817	0.652	0.497	1.44155102136218e-06	7	cpeb4b
ddah21	5.83498406941338e-11	1.51164385862326	0.048	0.017	1.45069373933755e-06	7	ddah2
abca122	5.96470112273208e-11	0.1606246241443	0.39	0.269	1.48294399313365e-06	7	abca12
CABZ01068600.1	6.25096044067055e-11	1.55380176954765	0.041	0.013	1.55411378475951e-06	7	CABZ01068600.1
zgc:1104251	6.29481647198879e-11	0.70418319917522	0.088	0.041	1.56501727126585e-06	7	zgc:110425
si:dkey-265e15.2	6.79235836388319e-11	2.66696534076395	0.021	0.004	1.68871613642864e-06	7	si:dkey-265e15.2
trim45	6.84370530678881e-11	3.81018256838737	0.015	0.002	1.70148201337384e-06	7	trim45
egr2a1	7.05203154156618e-11	1.39836523059863	0.11	0.057	1.75327608186418e-06	7	egr2a
itgb5	7.06502999090067e-11	1.65582958507489	0.059	0.024	1.75650775633772e-06	7	itgb5
fbln2	7.0724684356296e-11	2.33267506680284	0.014	0.002	1.75835710246623e-06	7	fbln2
rgs12a3	7.95387957144919e-11	0.734990811529016	0.196	0.12	1.9774935390537e-06	7	rgs12a
slc2a11a	8.06885960752241e-11	2.63279290894903	0.01	0.001	2.00607987562222e-06	7	slc2a11a
eif4g3a2	9.35773330253425e-11	0.523534190140312	0.193	0.117	2.32651965367606e-06	7	eif4g3a
prickle31	9.41298405266094e-11	0.804656871588044	0.137	0.077	2.34025609517256e-06	7	prickle3
TTC281	9.55973369658962e-11	1.26361284264982	0.074	0.032	2.37674099164611e-06	7	TTC28
dkk1a	1.00403415170437e-10	2.18842333405525	0.021	0.004	2.49622970796741e-06	7	dkk1a
gcat1	1.05360415728939e-10	1.3721283604974	0.083	0.038	2.61947065585289e-06	7	gcat
rasl11b	1.06092263303099e-10	1.10906516707162	0.024	0.005	2.63766585024165e-06	7	rasl11b
ankrd6b2	1.08026432874002e-10	1.59728126538585	0.051	0.019	2.68575317411344e-06	7	ankrd6b
pabpc1b2	1.10020828626315e-10	0.356377064077079	0.135	0.073	2.73533784130745e-06	7	pabpc1b
cdca7a1	1.12927271624547e-10	2.79189285733759	0.024	0.005	2.80759782712948e-06	7	cdca7a
coq10b1	1.18049796995254e-10	0.616676058929946	0.225	0.147	2.934954052896e-06	7	coq10b
cst14a.21	1.24956957744247e-10	0.329737434120231	0.302	0.208	3.10667988343748e-06	7	cst14a.2
ptprk1	1.39608515178074e-10	1.04390160994572	0.116	0.062	3.47094690435728e-06	7	ptprk
plxnb2a1	1.47965204566479e-10	0.695238880786998	0.196	0.123	3.6787109159318e-06	7	plxnb2a
apcdd1l1	1.59917502484952e-10	1.91111825156584	0.019	0.004	3.97586894678089e-06	7	apcdd1l
padi22	1.6361777730258e-10	0.747734202416798	0.182	0.113	4.06786517929675e-06	7	padi2
arpc4l1	1.66531113676193e-10	0.371354211147352	0.325	0.233	4.14029654821751e-06	7	arpc4l
fzd41	1.6858406952065e-10	1.8024615627947	0.052	0.02	4.19133713642241e-06	7	fzd4
nrp1a1	1.71525071096523e-10	0.589926261539704	0.177	0.105	4.26445631760176e-06	7	nrp1a
ston21	1.90794124914567e-10	0.765742054892639	0.131	0.073	4.74352353362597e-06	7	ston2
zgc:1582581	1.92486355421464e-10	1.39825778804917	0.077	0.035	4.78559576848844e-06	7	zgc:158258
ltb4r2b	1.95659168890112e-10	2.31655508837105	0.012	0.002	4.86447825694596e-06	7	ltb4r2b
kif26ba1	2.06734549826414e-10	0.613336978360588	0.124	0.066	5.13983437778431e-06	7	kif26ba
capns1a1	2.09173950822279e-10	0.379039165369674	0.229	0.146	5.2004827653435e-06	7	capns1a
otx2a1	2.1105254134592e-10	2.4412079969561	0.04	0.013	5.24718828294225e-06	7	otx2a
si:cabz01069012.2	2.18599260190471e-10	1.18341028077907	0.015	0.002	5.43481480685549e-06	7	si:cabz01069012.2
pard3aa1	2.19771250490217e-10	1.11930341625579	0.077	0.035	5.46395282968776e-06	7	pard3aa
ugt5a11	2.33496060491276e-10	2.42173711818644	0.019	0.004	5.80517905593411e-06	7	ugt5a1
cavin1b1	2.48082353702937e-10	1.43820863228439	0.045	0.016	6.16782347776242e-06	7	cavin1b
slc30a1a2	2.53403840832011e-10	0.797180469868078	0.257	0.178	6.30012629076547e-06	7	slc30a1a
KIF1C	2.54400011114007e-10	1.31047091982626	0.054	0.021	6.32489307631644e-06	7	KIF1C
icam31	2.59222963893337e-10	1.78722970161635	0.035	0.011	6.44480132831614e-06	7	icam3
si:dkey-18a10.32	2.66284066638742e-10	1.22179559610424	0.087	0.041	6.6203544647724e-06	7	si:dkey-18a10.3
prdm1b1	2.76240890967937e-10	1.48573031823086	0.053	0.02	6.86790103124486e-06	7	prdm1b
rab11fip1b1	2.87715535600131e-10	1.15646611770273	0.097	0.048	7.15318364609045e-06	7	rab11fip1b
arf51	2.97520989432299e-10	0.430163508511735	0.33	0.234	7.39696683926582e-06	7	arf5
fam83d1	3.13421972919959e-10	1.90961044221687	0.046	0.016	7.79229709073602e-06	7	fam83d
acsf21	3.16540082154852e-10	1.18307187585283	0.04	0.013	7.86981952253393e-06	7	acsf2
si:dkeyp-27c8.22	3.58312461024401e-10	0.777732332811221	0.196	0.125	8.90836440598866e-06	7	si:dkeyp-27c8.2
CR753886.11	3.6298407767029e-10	0.691633137907136	0.156	0.093	9.02451013903875e-06	7	CR753886.1
ppp4cb1	3.70824525506601e-10	0.433331561131407	0.23	0.151	9.21943935314513e-06	7	ppp4cb
mfn22	3.83710167321982e-10	0.791867616106358	0.241	0.165	9.53980217995912e-06	7	mfn2
dio2	4.09355486595648e-10	2.70497343061907	0.022	0.005	1.0177396107741e-05	7	dio2
gcdha1	4.15494619863979e-10	0.757933786551322	0.141	0.081	1.03300272390582e-05	7	gcdha
etfb3	4.21363564990178e-10	0.702027590187532	0.2	0.13	1.04759409527858e-05	7	etfb
traf2b2	4.44251078710945e-10	0.261588909906135	0.254	0.169	1.10449703189115e-05	7	traf2b
si:rp71-79p20.23	4.62297228279629e-10	0.519814085126905	0.168	0.099	1.14936336894881e-05	7	si:rp71-79p20.2
antxr1c1	4.63289971354627e-10	1.80679428284569	0.037	0.012	1.15183152678187e-05	7	antxr1c
zgc:154164	4.69489287500545e-10	0.520993929236205	0.067	0.029	1.16724426658386e-05	7	zgc:154164
mical2a	5.00601091562813e-10	1.08088980904935	0.057	0.023	1.24459443384347e-05	7	mical2a
cldn7b1	5.03172940277409e-10	0.306531985383338	0.548	0.424	1.2509885641177e-05	7	cldn7b
gadd45ab1	5.23709915016141e-10	0.706649463601517	0.145	0.084	1.30204759071313e-05	7	gadd45ab
srpx	5.44209640733339e-10	2.37469979886953	0.022	0.005	1.35301400879123e-05	7	srpx
dgkaa1	5.60894391063939e-10	0.324588966765986	0.197	0.123	1.39449563506317e-05	7	dgkaa
extl2	5.99170446221998e-10	3.01308506653227	0.016	0.003	1.48965756339713e-05	7	extl2
ube2ql13	6.01001854841851e-10	1.07286793629254	0.134	0.076	1.49421081150781e-05	7	ube2ql1
gart2	6.07456146239024e-10	0.953153546595803	0.077	0.035	1.51025747077946e-05	7	gart
CABZ01023255.1	6.23562619791451e-10	1.37364493013517	0.05	0.019	1.5503013853255e-05	7	CABZ01023255.1
dnai2a	6.3674567867968e-10	3.10394382042747	0.019	0.004	1.58307710633342e-05	7	dnai2a
si:dkey-31n13.41	6.41240906324302e-10	1.07790118216182	0.083	0.039	1.59425314130348e-05	7	si:dkey-31n13.4
tmem54a2	6.6865582220445e-10	0.43223204507728	0.262	0.18	1.6624121051647e-05	7	tmem54a
hspa81	6.71221502512402e-10	0.137920907671082	0.959	0.774	1.66879089954633e-05	7	hspa8
il17rd1	7.16592304242454e-10	0.783692921447868	0.136	0.078	1.78159178680759e-05	7	il17rd
dap1b.1	7.18804056631522e-10	0.389225285111159	0.077	0.035	1.78709064559729e-05	7	dap1b.1
mybpc1	7.21769456043565e-10	2.60733523766495	0.012	0.002	1.79446322161551e-05	7	mybpc1
adrb3a2	7.38979400361596e-10	1.09727578452212	0.109	0.057	1.837250585179e-05	7	adrb3a
atp10a3	7.64446864255212e-10	0.680222357825047	0.094	0.047	1.90056779391131e-05	7	atp10a
nrm	7.82658112040716e-10	1.26024639773819	0.057	0.023	1.94584459815563e-05	7	nrm
oip5-as12	7.88510419128298e-10	0.324995507578058	0.119	0.064	1.96039460403677e-05	7	oip5-as1
rgn	8.12559688914706e-10	1.61997952234891	0.045	0.016	2.02018589857974e-05	7	rgn
COX7A23	8.16795760544964e-10	0.936596266805208	0.126	0.071	2.03071761986689e-05	7	COX7A2
msrb1a2	8.71026979862995e-10	1.12829726370877	0.075	0.035	2.16554727733538e-05	7	msrb1a
dhrs13l14	8.96566943047226e-10	0.839290552294384	0.22	0.145	2.22904473380401e-05	7	dhrs13l1
meltf1	8.97757455122265e-10	1.60863220470267	0.024	0.006	2.23200458492498e-05	7	meltf
fgfrl1a1	9.02161087901038e-10	1.30929105030409	0.085	0.042	2.24295289673956e-05	7	fgfrl1a
LO016987.2	9.07089994422263e-10	2.51254649148269	0.015	0.003	2.25520714413263e-05	7	LO016987.2
ENSDARG000001151011	9.12868666251701e-10	1.39085998406229	0.089	0.044	2.26957407803498e-05	7	ENSDARG00000115101
chp1	9.95369817579794e-10	0.580160821264329	0.172	0.106	2.47468844046688e-05	7	chp1
eva1bb	1.00635399123108e-09	1.95679032591224	0.02	0.004	2.50199729299871e-05	7	eva1bb
ell1	1.0064689587125e-09	0.339134709400045	0.327	0.233	2.50228312515101e-05	7	ell
BX119963.4	1.01421495767272e-09	0.984831522348482	0.021	0.005	2.52154122776591e-05	7	BX119963.4
sept7a	1.02264719388406e-09	0.515756509348126	0.245	0.168	2.54250545343456e-05	7	sept7a
trim711	1.03085394239011e-09	0.538709251325055	0.183	0.113	2.56290907157028e-05	7	trim71
BX324110.1	1.03682052473284e-09	0.693617189025927	0.03	0.009	2.57774318859079e-05	7	BX324110.1
rab27a2	1.04542426257983e-09	1.06596514161403	0.127	0.073	2.59913380162596e-05	7	rab27a
dus24	1.06053300775159e-09	0.88198281592588	0.079	0.037	2.63669716387201e-05	7	dus2
ENSDARG000000553832	1.11077414599062e-09	0.512636066939236	0.157	0.093	2.76160668176188e-05	7	ENSDARG00000055383
rps6ka3a1	1.13140665131976e-09	0.883514225395976	0.125	0.071	2.81290321651118e-05	7	rps6ka3a
CU024870.3	1.15432681550094e-09	3.24281833802854	0.014	0.002	2.86988732869844e-05	7	CU024870.3
tiam2b	1.18119550753342e-09	2.72289482439734	0.01	0.001	2.9366882708296e-05	7	tiam2b
CABZ01081730.1	1.22674688561416e-09	2.06242924693468	0.01	0.001	3.04993810701392e-05	7	CABZ01081730.1
igfbp3	1.25331133522338e-09	0.707002369847998	0.059	0.025	3.11598264163238e-05	7	igfbp3
cldn7a1	1.28187689565202e-09	0.154142279938024	0.028	0.008	3.18700233797006e-05	7	cldn7a
smad52	1.33737495158601e-09	0.401946392955074	0.146	0.084	3.32498160463313e-05	7	smad5
tomm52	1.38402710511901e-09	0.44656198334058	0.223	0.146	3.44096818874687e-05	7	tomm5
piezo2a.21	1.3881445033987e-09	2.2704289572603	0.028	0.008	3.45120486434985e-05	7	piezo2a.2
qrfpr4	1.3967834025897e-09	3.27048316795994	0.015	0.003	3.47268289551852e-05	7	qrfpr4
npffr1l3	1.41144461020133e-09	2.59684143565036	0.016	0.003	3.50913358988254e-05	7	npffr1l3
rab42b1	1.44316489765217e-09	1.25076185429849	0.056	0.023	3.58799656854284e-05	7	rab42b
rab1ba2	1.46854908449004e-09	0.252450871500447	0.391	0.288	3.65110673385914e-05	7	rab1ba
gnpnat11	1.55934115981582e-09	0.643801850287327	0.22	0.146	3.87683399153409e-05	7	gnpnat1
lasp12	1.60627392237747e-09	0.166713606402884	0.384	0.28	3.99351822581488e-05	7	lasp1
caprin1b3	1.67075738804147e-09	0.109179743494281	0.353	0.253	4.1538370181487e-05	7	caprin1b
sirt13	1.70641539736994e-09	0.442819458294582	0.173	0.107	4.24248996094115e-05	7	sirt1
fkbp1ab	1.71527195528411e-09	2.18027976046651	0.028	0.008	4.26450913522735e-05	7	fkbp1ab
si:dkey-42l23.71	1.72664040149837e-09	1.98901567881717	0.031	0.009	4.29277336620524e-05	7	si:dkey-42l23.7
lpar2b1	1.82933744791616e-09	0.702221851950263	0.135	0.078	4.54809876300916e-05	7	lpar2b
eif14	1.90574068254826e-09	0.128737809897025	0.8	0.625	4.73805248495149e-05	7	eif1
ctbp2a1	1.9373103351951e-09	0.800638384663083	0.088	0.044	4.81654095536206e-05	7	ctbp2a
sh3glb1a	1.97007819560679e-09	0.528107133687178	0.061	0.026	4.89800840991761e-05	7	sh3glb1a
slc25a103	1.98557258880419e-09	0.896779032224588	0.1	0.053	4.93653057028498e-05	7	slc25a10
zgc:56231	2.0986598251154e-09	2.72018490063703	0.011	0.002	5.21768805720191e-05	7	zgc:56231
kif26aa	2.10784840753105e-09	1.43200205173877	0.027	0.008	5.2405327108037e-05	7	kif26aa
snx51	2.20488262133927e-09	0.856084174923809	0.087	0.043	5.4817791731737e-05	7	snx5
CABZ01087560.14	2.42317452892985e-09	0.454125198454141	0.162	0.099	6.02449651382539e-05	7	CABZ01087560.1
capn5a	2.43241783079043e-09	1.59017867177496	0.058	0.025	6.04747721091118e-05	7	capn5a
si:ch211-114n24.63	2.43665693030622e-09	0.280863055440407	0.238	0.158	6.05801646012732e-05	7	si:ch211-114n24.6
zgc:1748953	2.54847055229054e-09	1.7718035207139	0.033	0.011	6.33600748710474e-05	7	zgc:174895
mettl7a.1	2.64902753656425e-09	1.42041242878227	0.03	0.009	6.58601226140605e-05	7	mettl7a.1
si:ch211-195h23.32	2.66327691672484e-09	0.749383631808618	0.062	0.027	6.6214390703613e-05	7	si:ch211-195h23.3
mdh21	2.68418156038444e-09	0.194528793185189	0.359	0.263	6.67341219542779e-05	7	mdh2
tp533	2.71820237722909e-09	0.231489490612007	0.163	0.098	6.75799475026697e-05	7	tp53
shtn1	2.81578803799166e-09	1.42890540972835	0.051	0.02	7.00061222005486e-05	7	shtn1
plekho1b	2.86457249205048e-09	0.651213752707669	0.163	0.1	7.12190012973591e-05	7	plekho1b
six1a	2.87658153135301e-09	2.07361385286169	0.035	0.011	7.15175700324984e-05	7	six1a
lims11	2.91637660111272e-09	0.614663361361806	0.161	0.098	7.25069550568644e-05	7	lims1
pid1	3.06784090588697e-09	2.16850781616596	0.035	0.011	7.62726606021619e-05	7	pid1
nr1d12	3.1635135300221e-09	0.391454843197957	0.187	0.118	7.86512733834095e-05	7	nr1d1
dapk32	3.32509421785883e-09	1.08176334393075	0.084	0.042	8.26684924444063e-05	7	dapk3
socs3b2	3.35466063416551e-09	0.410199521618865	0.136	0.078	8.34035726866229e-05	7	socs3b
ndfip1l1	3.40477932379842e-09	0.413078980683455	0.173	0.107	8.46496235482762e-05	7	ndfip1l
kctd12.1	3.43361291603299e-09	1.22322822731107	0.02	0.005	8.53664843184122e-05	7	kctd12.1
gdnfa	3.64527762182854e-09	1.98907023436636	0.024	0.006	9.06288922339013e-05	7	gdnfa
tagln3b	3.69609645029641e-09	1.5418017831105	0.04	0.014	9.18923499472695e-05	7	tagln3b
tshz3a2	3.75935637269926e-09	2.06824494512967	0.035	0.011	9.3465118138049e-05	7	tshz3a
syt9b	3.93799714772643e-09	2.36008999367794	0.012	0.002	9.79064850867745e-05	7	syt9b
s100u1	4.04030730353214e-09	0.591392183356892	0.147	0.089	0.000100450120180416	7	s100u
rbm19	4.31956596956787e-09	0.50136130871615	0.082	0.04	0.000107393049135396	7	rbm19
naprt	4.4047475686965e-09	1.64295681524143	0.041	0.015	0.000109510834052932	7	naprt
pcsk5b	4.44580859764699e-09	1.58746767899038	0.063	0.028	0.000110531693354699	7	pcsk5b
nav2b1	4.70258924841665e-09	0.626222319580231	0.155	0.094	0.000116915773894135	7	nav2b
hyal2a	4.93581078200601e-09	0.889487779664704	0.026	0.007	0.000122714127662233	7	hyal2a
si:ch1073-15f12.3	4.99274132604301e-09	2.29263933908757	0.019	0.004	0.000124129534848081	7	si:ch1073-15f12.3
atp2a2a2	5.13639591060771e-09	1.13261483639214	0.123	0.07	0.000127701075129529	7	atp2a2a
atp5if1b3	5.143136871492e-09	0.129159471194068	0.358	0.259	0.000127868668899034	7	atp5if1b
marc11	5.26673121974084e-09	1.66806932554521	0.048	0.019	0.000130941471585197	7	marc1
porcnl2	5.34839379487005e-09	1.36313208109727	0.036	0.012	0.000132971766528059	7	porcnl
cers2b2	5.39579050684858e-09	0.293837103006179	0.099	0.051	0.000134150143581269	7	cers2b
zgc:1017443	5.84506713423405e-09	0.588882496756846	0.153	0.093	0.000145320059091327	7	zgc:101744
si:ch211-264f5.2	5.86174662326947e-09	1.19916963244291	0.015	0.003	0.000145734744547726	7	si:ch211-264f5.2
adam19a2	5.89761999262099e-09	1.0071414108488	0.035	0.012	0.000146626628256543	7	adam19a
mcm21	5.93434718638035e-09	1.38585146591751	0.064	0.029	0.000147539739747788	7	mcm2
trmt1124	6.03950216453305e-09	0.750791776402509	0.118	0.066	0.000150154102814621	7	trmt112
BX936308.1	6.08730128285944e-09	1.10993858421923	0.063	0.028	0.000151342484494452	7	BX936308.1
cybrd1	6.47440028045375e-09	1.73352610000024	0.035	0.012	0.000160966539772641	7	cybrd1
lrmda	6.50274365151211e-09	0.109071460446522	0.267	0.183	0.000161671212663894	7	lrmda
wnt9a	6.80604325232002e-09	2.11538807164502	0.033	0.011	0.00016921184733918	7	wnt9a
foxi11	6.95843048911756e-09	2.49285623438587	0.017	0.004	0.000173000498820441	7	foxi1
poll1	7.23687619553962e-09	2.05957478897237	0.026	0.007	0.000179923215973506	7	poll
si:dkey-103g5.41	7.253190061767e-09	1.45901796365546	0.016	0.003	0.000180328811315651	7	si:dkey-103g5.4
slc27a1a2	7.36465264137694e-09	0.692005583190035	0.078	0.038	0.000183099993969914	7	slc27a1a
slc7a1a	7.76768520817125e-09	1.49104200363083	0.046	0.018	0.000193120189645554	7	slc7a1a
dmbx1b	7.90009473982731e-09	2.60998560836404	0.014	0.002	0.000196412155421587	7	dmbx1b
acss13	7.92832188903909e-09	1.06284594329442	0.074	0.036	0.00019711393880529	7	acss1
atoh82	8.31382241275809e-09	2.02401757875172	0.027	0.008	0.000206698252825992	7	atoh8
CU464134.21	8.51348323338126e-09	1.88246916272188	0.027	0.008	0.000211662220148325	7	CU464134.2
sh2d51	9.35521465131876e-09	1.6593985928734	0.026	0.007	0.000232589346661087	7	sh2d5
ggps12	1.00409283992066e-08	0.149924872970002	0.426	0.324	0.000249637561861073	7	ggps1
uqcrb2	1.03317343450629e-08	0.230330904098617	0.278	0.195	0.000256867579286954	7	uqcrb
acss2l3	1.05807579013936e-08	1.52092354654798	0.042	0.016	0.000263058802944448	7	acss2l
pfas2	1.08340271028706e-08	1.28396256895106	0.048	0.019	0.000269355581831568	7	pfas
cntrob1	1.10693795189996e-08	1.10680713607235	0.033	0.011	0.000275206913601369	7	cntrob
DHDH1	1.11785804880934e-08	0.922787653928483	0.082	0.041	0.000277921868094978	7	DHDH
hspb12	1.12402555879497e-08	1.7477968767011	0.05	0.02	0.000279455234427604	7	hspb1
npc11	1.14260418844106e-08	0.326190616785118	0.276	0.194	0.000284074253330217	7	npc1
fcf13	1.1645474491902e-08	0.47598572627863	0.101	0.054	0.000289529786817666	7	fcf1
si:ch211-196g2.42	1.17396532206184e-08	1.50619122249652	0.053	0.022	0.000291871258371016	7	si:ch211-196g2.4
slc26a21	1.19764040886084e-08	1.33790506629361	0.047	0.019	0.000297757358450981	7	slc26a2
sema4c3	1.21327329358913e-08	0.780233604650364	0.162	0.102	0.000301644006252129	7	sema4c
ehbp1l1a2	1.21515206732156e-08	0.683764446909523	0.161	0.101	0.000302111106977486	7	ehbp1l1a
raver11	1.3235882990129e-08	1.02502151933842	0.063	0.029	0.000329070522900588	7	raver1
tomm401	1.41741301958776e-08	0.629599211690676	0.145	0.088	0.000352397224929908	7	tomm40
stard13a	1.43076987743512e-08	1.60225369583166	0.025	0.007	0.00035571800692792	7	stard13a
etv5a3	1.43256438039827e-08	1.06603614225256	0.106	0.059	0.000356164156254618	7	etv5a
sema3ga	1.47062114010933e-08	2.2271942447344	0.022	0.006	0.000365625827853981	7	sema3ga
rin31	1.4782826848419e-08	1.30262778389646	0.02	0.005	0.000367530641105393	7	rin3
cct51	1.50856528842951e-08	0.207936875659905	0.374	0.279	0.000375059502009346	7	cct5
si:ch211-135n15.21	1.51050314241692e-08	2.75691418683805	0.021	0.005	0.000375541291267696	7	si:ch211-135n15.2
si:ch211-114c12.23	1.59520818125021e-08	0.30318582119812	0.243	0.168	0.000396600658022428	7	si:ch211-114c12.2
klhl35	1.61242934979654e-08	3.13025686142226	0.015	0.003	0.000400882184946417	7	klhl35
snx1a2	1.62623840063267e-08	0.24339650447586	0.196	0.127	0.000404315391165295	7	snx1a
klf131	1.70398599449853e-08	0.185231544725986	0.403	0.301	0.000423644997952224	7	klf13
sigmar13	1.73312525093554e-08	1.02299337124523	0.1	0.055	0.000430889599887594	7	sigmar1
nufip22	1.73651590780625e-08	0.617169005984952	0.172	0.111	0.00043173258499879	7	nufip2
cpne31	1.76634412002349e-08	0.540458742606677	0.146	0.089	0.00043914847512024	7	cpne3
urp2	1.79445725921504e-08	1.5888446122701	0.015	0.003	0.000446137963786044	7	urp2
FRMD1	1.80203934213608e-08	1.15297731638895	0.053	0.023	0.000448023021241873	7	FRMD1
tmem2231	1.81539391524648e-08	2.19013159343479	0.035	0.012	0.000451343235208581	7	tmem223
aqp11	1.82356849570089e-08	2.14173099413105	0.028	0.009	0.000453375599401155	7	aqp11
CAPN12	1.83478366852089e-08	0.261995455458395	0.109	0.06	0.000456163915667663	7	CAPN1
edn1	1.99442516608079e-08	1.98278924312221	0.03	0.01	0.000495853984791006	7	edn1
ier5l	2.03620504957265e-08	1.03535811892992	0.061	0.027	0.000506241299424752	7	ier5l
ranbp13	2.10977954034988e-08	0.290405208046654	0.222	0.149	0.000524533389321788	7	ranbp1
zgc:194990	2.24666272338535e-08	1.37478160904258	0.01	0.001	0.000558565286288065	7	zgc:194990
CR936321.52	2.33259528432812e-08	0.46173530572826	0.11	0.061	0.000579929839589658	7	CR936321.5
CU464118.13	2.34832094941319e-08	0.449573382346149	0.235	0.163	0.000583839554443106	7	CU464118.1
sytl2a	2.34866531607364e-08	1.8841736722459	0.024	0.007	0.000583925170882228	7	sytl2a
fah1	2.40039855232541e-08	1.7017891209651	0.022	0.006	0.000596787088079144	7	fah
CU469568.2	2.42392460746759e-08	3.3808716980514	0.016	0.003	0.000602636135908593	7	CU469568.2
tmem971	2.46552022774376e-08	1.54849107611675	0.073	0.036	0.000612977639021655	7	tmem97
socs1a2	2.50606327052682e-08	0.35304421264708	0.192	0.124	0.000623057450318378	7	socs1a
si:dkey-192g7.3	2.5708891851443e-08	1.40447607247338	0.045	0.018	0.000639174469210576	7	si:dkey-192g7.3
gldc	2.58834825095106e-08	1.47995738311875	0.031	0.01	0.000643515142151452	7	gldc
tgfb22	2.59673469953817e-08	1.72323697446374	0.035	0.012	0.000645600180999179	7	tgfb2
pitpnc1b	2.70768581695652e-08	0.630672550823109	0.132	0.08	0.00067318484781173	7	pitpnc1b
zgc:1140462	2.72424128146577e-08	0.544500660870903	0.074	0.036	0.00067730086739802	7	zgc:114046
fzd10	2.76318411707664e-08	1.76982957686278	0.02	0.005	0.000686982835187594	7	fzd10
blcap2	2.98150382774611e-08	0.508916301093493	0.203	0.137	0.000741261481654238	7	blcap
plbd12	3.03073387397542e-08	1.6994457334648	0.031	0.01	0.000753501055747769	7	plbd1
tjap11	3.08154153604416e-08	0.856066177547395	0.106	0.06	0.0007661328566913	7	tjap1
c1galt1b1	3.08511740079951e-08	1.06031385271886	0.093	0.05	0.000767021888186773	7	c1galt1b
maff2	3.0913005868694e-08	0.177193680765159	0.349	0.261	0.00076855915190747	7	maff
cyp512	3.37846119709799e-08	1.51874046034649	0.046	0.018	0.000839953022822501	7	cyp51
igsf21a1	3.38181407341894e-08	1.66423822842828	0.047	0.019	0.000840786614933417	7	igsf21a
si:dkey-9i23.152	3.43355191158908e-08	1.21934475987758	0.066	0.031	0.000853649676259277	7	si:dkey-9i23.15
ism2a1	3.46785372468805e-08	3.02703182011984	0.016	0.004	0.000862177793031942	7	ism2a
rps6kb1a1	3.72664880599193e-08	0.587367616204099	0.199	0.136	0.000926519426145715	7	rps6kb1a
prdm51	3.73799577316307e-08	1.20558365952073	0.036	0.013	0.000929340509123804	7	prdm5
arhgap29a1	3.76679107301866e-08	0.345646552242655	0.181	0.117	0.000936499596573898	7	arhgap29a
prmt22	3.79266336819732e-08	1.86159191645784	0.037	0.014	0.000942931966601218	7	prmt2
aak1a	3.80053141167065e-08	0.628439361357107	0.205	0.141	0.000944888119569557	7	aak1a
ptpn211	3.82450566073292e-08	0.3505304549968	0.222	0.152	0.000950848597371419	7	ptpn21
ephb61	3.89952067858717e-08	2.27545042594597	0.058	0.027	0.000969498831110342	7	ephb6
CR932362.1	3.99656734046133e-08	3.03092721411681	0.01	0.001	0.000993626572185496	7	CR932362.1
kif13a1	4.05068213654202e-08	1.24250363750367	0.048	0.02	0.00100708059278708	7	kif13a
rab10	4.19561046792756e-08	0.152151581725654	0.528	0.413	0.00104311267453615	7	rab10
ephb4b1	4.27600537488159e-08	0.906539265582161	0.115	0.067	0.00106310045630306	7	ephb4b
il11a1	4.27811598286567e-08	2.8776448021568	0.014	0.003	0.00106362519566006	7	il11a
gnl33	4.45590283895035e-08	0.336357678334141	0.093	0.049	0.00110782656381984	7	gnl3
eef2a.12	4.45678352437645e-08	0.635629402359593	0.088	0.046	0.00110804551983047	7	eef2a.1
rock2b.1	4.56387937662743e-08	0.667998800149681	0.072	0.035	0.00113467169061711	7	rock2b.1
tmem39a	4.63387292102057e-08	0.995265916067303	0.08	0.041	0.00115207348562413	7	tmem39a
gdpd5a	4.96636891842728e-08	0.646781943352739	0.062	0.029	0.00123473864049939	7	gdpd5a
tacc12	5.06875378613345e-08	1.00212723910628	0.101	0.057	0.0012601935663085	7	tacc1
dnmbp1	5.16353821787145e-08	0.189037470467429	0.241	0.167	0.0012837588717272	7	dnmbp
dnase1l12	5.23292604245221e-08	0.453254382309759	0.113	0.064	0.00130101007267447	7	dnase1l1
si:ch211-197e7.1	5.69205740113428e-08	1.35747382171998	0.062	0.029	0.00141515931107	7	si:ch211-197e7.1
vdac33	5.70668858946131e-08	0.289292965963867	0.291	0.209	0.00141879691711187	7	vdac3
NC-002333.14	5.77253652778994e-08	1.77233700197137	0.022	0.006	0.00143516803153913	7	NC-002333.14
gng12a2	5.85724336328973e-08	0.481318279717268	0.09	0.048	0.00145622784498109	7	gng12a
dse	6.00608475772131e-08	1.74281652566381	0.017	0.004	0.00149323279246467	7	dse
zgc:640021	6.21564658293219e-08	2.5008248313491	0.027	0.009	0.0015453340534486	7	zgc:64002
ggcx1	6.78032499712558e-08	0.614818865185964	0.083	0.043	0.00168572440078536	7	ggcx
rargb	7.11072092438795e-08	3.49191797608533	0.01	0.002	0.00176786743622133	7	rargb
tead1a1	7.15553250674322e-08	0.426896873320827	0.144	0.089	0.0017790084918265	7	tead1a
CU929379.1	7.27449003893462e-08	3.3065449878663	0.01	0.002	0.00180858371347992	7	CU929379.1
med102	7.46548429277278e-08	0.213132619869114	0.144	0.088	0.00185606870486917	7	med10
CU571079.11	7.4774968185378e-08	2.18669220240432	0.019	0.005	0.00185905525902487	7	CU571079.1
tnk11	7.60964183564268e-08	0.351353411276334	0.301	0.22	0.00189190915317748	7	tnk1
mlh11	8.03487160541968e-08	2.11669668715645	0.022	0.006	0.00199762977853944	7	mlh1
calhm2.11	8.86333888695173e-08	2.86134420867077	0.014	0.003	0.00220360331407394	7	calhm2.1
git2a2	8.89973599545016e-08	0.103880037655238	0.129	0.076	0.00221265236318882	7	git2a
clul14	9.27570522792493e-08	0.680021748577419	0.191	0.131	0.0023061258337667	7	clul1
si:ch211-191i18.2	1.0067732839258e-07	2.93770000366892	0.011	0.002	0.00250303973849632	7	si:ch211-191i18.2
mest2	1.02567542210138e-07	1.12426332918555	0.043	0.018	0.00255003423442846	7	mest
rybpb2	1.02736834842653e-07	0.334749679066793	0.139	0.084	0.00255424318785804	7	rybpb
ddc	1.0388604350815e-07	1.1016646758938	0.027	0.009	0.00258281481369963	7	ddc
spire1b1	1.06070248325045e-07	1.10352859224188	0.098	0.055	0.00263711851385728	7	spire1b
chmp2a2	1.1033003523611e-07	0.125487897063368	0.39	0.297	0.00274302533604016	7	chmp2a
ndufaf31	1.10661464229996e-07	0.923726855049405	0.104	0.059	0.00275126532368616	7	ndufaf3
si:ch211-236g6.1	1.11427166474449e-07	2.22051456660751	0.02	0.005	0.00277030221288776	7	si:ch211-236g6.1
abi1a1	1.14909767867811e-07	0.363404675592341	0.293	0.216	0.00285688664872952	7	abi1a
zgc:1140451	1.16945919654988e-07	1.41136873250877	0.04	0.015	0.0029075094544623	7	zgc:114045
slc6a16a	1.23417880960961e-07	1.82236925995054	0.016	0.004	0.00306841535645141	7	slc6a16a
CSDC21	1.23985839313213e-07	1.00142633142412	0.027	0.009	0.00308253593700509	7	CSDC2
dlx2b	1.25593858120853e-07	2.75681944493428	0.01	0.002	0.00312251450060066	7	dlx2b
chpfa1	1.37899174333922e-07	0.736245537222119	0.056	0.025	0.00342844927228998	7	chpfa
ror1	1.40634422736872e-07	0.970747610393837	0.052	0.023	0.00349645301808412	7	ror1
cbsa1	1.51445499926113e-07	2.22847879577615	0.024	0.007	0.00376523801916302	7	cbsa
CR749775.33	1.51740600554034e-07	1.35014664921942	0.048	0.021	0.00377257481097439	7	CR749775.3
gmppab1	1.55568436613899e-07	1.37523465732078	0.062	0.03	0.00386774247109477	7	gmppab
cdk92	1.56481301993685e-07	0.201114935049174	0.171	0.111	0.00389043813016699	7	cdk9
nos1apa.12	1.68259794822268e-07	0.451277758752799	0.191	0.131	0.00418327501887123	7	nos1apa.1
ugcg2	1.69510608807202e-07	0.284970813374236	0.342	0.257	0.00421437275616464	7	ugcg
si:zfos-1192g2.31	1.69514702982661e-07	0.682302161532784	0.147	0.095	0.00421447454555491	7	si:zfos-1192g2.3
rspry12	1.78794701585521e-07	0.504312602713179	0.176	0.117	0.00444519387081922	7	rspry1
CT573139.2	1.85584532410808e-07	2.10210838630978	0.021	0.006	0.00461400264479752	7	CT573139.2
C11H1orf501	1.87786467244589e-07	0.657246678364339	0.089	0.049	0.00466874714863497	7	C11H1orf50
si:dkey-195m11.8	1.97937130328673e-07	3.08630446704919	0.016	0.004	0.00492111293423146	7	si:dkey-195m11.8
arhgap42a1	2.02667800256482e-07	0.232394469523556	0.152	0.097	0.00503872684997666	7	arhgap42a
rb12	2.03422642478793e-07	0.275953983763051	0.103	0.058	0.00505749373730774	7	rb1
zgc:922421	2.0797585209437e-07	0.122517512071804	0.234	0.163	0.00517069563477022	7	zgc:92242
BX120006.2	2.14766386472503e-07	2.89540354558383	0.01	0.002	0.00533952190047937	7	BX120006.2
mapk12a2	2.17599234003896e-07	0.806192298985799	0.124	0.076	0.00540995215580486	7	mapk12a
si:dkey-1m11.61	2.20502080147135e-07	2.05745065434347	0.021	0.006	0.00548212271661807	7	si:dkey-1m11.6
epha7	2.2358594359279e-07	0.895504733447248	0.075	0.039	0.00555879372960395	7	epha7
si:dkey-169i5.4	2.2908928276962e-07	1.04732768749011	0.031	0.011	0.00569561774821829	7	si:dkey-169i5.4
PPP1CA	2.41444704917165e-07	0.628251620760578	0.136	0.085	0.00600279825365055	7	PPP1CA
dpyda.31	2.48769171461679e-07	0.699244960162624	0.1	0.058	0.00618489914088025	7	dpyda.3
zfpm11	2.52347519035407e-07	0.213284079710082	0.099	0.056	0.00627386401825829	7	zfpm1
ess21	2.63103373860042e-07	0.942295330404845	0.071	0.036	0.00654127608090837	7	ess2
si:dkey-246i14.31	2.67134744917287e-07	0.937322978295729	0.114	0.069	0.00664150402813358	7	si:dkey-246i14.3
abca4a1	2.6896883786229e-07	0.800137893199139	0.066	0.032	0.00668710324693224	7	abca4a
cpt1cb	2.73538869427907e-07	1.08692878672827	0.058	0.028	0.00680072337171662	7	cpt1cb
rbms2a1	2.85104221261348e-07	0.317647060293222	0.246	0.176	0.00708826114899964	7	rbms2a
hspa132	2.9150681268497e-07	0.957953514267553	0.059	0.028	0.00724744237697373	7	hspa13
GARNL3	2.94781917288517e-07	1.40892067807311	0.059	0.029	0.00732886802762712	7	GARNL3
ARF53	3.03857852382181e-07	0.113407592318754	0.28	0.202	0.00755451392592579	7	ARF5
ccnyl11	3.07188120948786e-07	0.787860425726227	0.116	0.071	0.00763731106302872	7	ccnyl1
vps13a4	3.09314353423414e-07	0.232454662980956	0.212	0.145	0.00769017345481292	7	vps13a
plcd4b	3.20143212204176e-07	3.24767339905742	0.015	0.003	0.00795940054182023	7	plcd4b
zgc:1539931	3.35861198268089e-07	0.664607902206183	0.12	0.073	0.00835018111134122	7	zgc:153993
ppp4r2b	3.43296588754953e-07	0.523622416332456	0.118	0.071	0.00853503978962563	7	ppp4r2b
CR847936.61	3.64408926923905e-07	0.875659584863997	0.071	0.036	0.00905993474118213	7	CR847936.6
BX001026.1	3.68974230384673e-07	1.67180759612323	0.014	0.003	0.00917343731582373	7	BX001026.1
ENSDARG00000077638	3.69077130385617e-07	1.40043214011897	0.01	0.002	0.00917599561564721	7	ENSDARG00000077638
ism2b	3.69854864833164e-07	2.04390922954045	0.024	0.007	0.00919533164948213	7	ism2b
si:dkey-108k21.14	3.76254151637452e-07	1.59959217661078	0.014	0.003	0.00935443071801034	7	si:dkey-108k21.14
hlfa3	3.82692910418599e-07	0.188522882342361	0.309	0.23	0.00951451113882721	7	hlfa
rsu12	3.84433246438008e-07	0.529507469755737	0.103	0.059	0.00955777937294177	7	rsu1
eef1akmt1	3.91690392668075e-07	1.8333821783903	0.032	0.012	0.00973820654251369	7	eef1akmt1
vgll4l1	4.10048153028086e-07	1.20325303567358	0.114	0.07	0.0101946171805843	7	vgll4l
msh62	4.41523351414269e-07	1.14510771087388	0.057	0.027	0.0109771535628616	7	msh6
rxrga	4.75058286962865e-07	1.48214348690088	0.025	0.008	0.0118108991304708	7	rxrga
mcama1	4.86231405233142e-07	1.75490213535251	0.036	0.014	0.0120886851969064	7	mcama
rpz24	4.92901162214213e-07	0.176329868260383	0.303	0.222	0.0122545086949698	7	rpz2
pkn21	4.98013908374171e-07	1.38060397979763	0.048	0.022	0.0123816217899986	7	pkn2
dclk1a1	4.98768377696764e-07	0.723285348521655	0.051	0.023	0.0124003794062969	7	dclk1a
tnfsf10l	4.99092536154614e-07	1.86469063661633	0.038	0.016	0.012408438633876	7	tnfsf10l
cyp26c1	5.21195051747678e-07	1.71189530649457	0.031	0.011	0.0129579513765508	7	cyp26c1
CU856520.11	5.2660140509476e-07	0.302206049452062	0.161	0.106	0.0130923641334659	7	CU856520.1
si:dkey-165n16.1	5.31539813254104e-07	0.342537546391462	0.05	0.022	0.0132151428371235	7	si:dkey-165n16.1
enc31	5.37114602730608e-07	1.11992003534328	0.058	0.028	0.0133537432530884	7	enc3
zgc:555582	5.56462481438938e-07	0.38559018834593	0.131	0.082	0.0138347702135349	7	zgc:55558
zgc:921611	5.56939431631011e-07	1.4635673130455	0.073	0.039	0.0138466281492102	7	zgc:92161
ENSDARG000001035761	5.59481264219963e-07	3.99732125231421	0.015	0.004	0.0139098231910367	7	ENSDARG00000103576
ubald22	5.66817066846956e-07	0.557774419060119	0.182	0.123	0.014092205915949	7	ubald2
entpd43	5.69128059586785e-07	0.339485874943549	0.204	0.142	0.0141496618174467	7	entpd4
dipk2b	5.95623212256028e-07	1.51491622418042	0.015	0.004	0.0148083843031094	7	dipk2b
kcng4a2	5.97488221984779e-07	0.555486827650848	0.043	0.018	0.0148547521749856	7	kcng4a
hnrnpl24	6.01403743799273e-07	0.138587272625369	0.262	0.188	0.0149520998783375	7	hnrnpl2
nanos12	6.2551047335856e-07	1.87698825246321	0.041	0.017	0.0155514413886405	7	nanos1
gpc6b	6.26692666429761e-07	0.773341434164654	0.015	0.004	0.0155808330727767	7	gpc6b
znf1153.14	6.37511304968671e-07	0.203169084156948	0.182	0.123	0.0158498060641311	7	znf1153.1
ddx272	6.53319905741935e-07	0.476609382300723	0.094	0.054	0.016242839496556	7	ddx27
allc	6.71798247863638e-07	2.97001571671639	0.017	0.005	0.0167022480383858	7	allc
si:ch73-386h18.11	6.77352300951586e-07	2.10187224124837	0.041	0.017	0.0168403329062583	7	si:ch73-386h18.1
vegfaa5	6.87258301619412e-07	0.595362920245514	0.191	0.133	0.0170866158948618	7	vegfaa
mapk14	7.04008664483335e-07	0.344861892871049	0.184	0.127	0.0175030634163847	7	mapk1
btr04.1	7.33898375797993e-07	2.78948003857474	0.015	0.004	0.0182461814190897	7	btr04.1
si:ch211-255g12.81	7.35242988533815e-07	0.943128779809457	0.033	0.013	0.0182796111809277	7	si:ch211-255g12.8
arl6ip5b3	7.52148192118978e-07	0.310361495643723	0.2	0.14	0.018699908352462	7	arl6ip5b
arhgef10la1	8.00970559898356e-07	0.922561537525527	0.08	0.044	0.0199137300601929	7	arhgef10la
cgas	8.05324855480475e-07	0.305236896648442	0.101	0.059	0.0200219865569556	7	cgas
spry22	8.20493029995364e-07	0.128520493671021	0.103	0.059	0.0203990977117447	7	spry2
nup1332	8.2615064504933e-07	0.715028404560329	0.062	0.031	0.0205397573372164	7	nup133
nop162	8.38015634574464e-07	0.496338745182498	0.064	0.032	0.0208347447067903	7	nop16
zgc:77938	8.99246102988528e-07	3.7200716922683	0.01	0.002	0.0223570566125008	7	zgc:77938
CT573476.11	9.26179537984241e-07	1.06234082282067	0.035	0.014	0.0230266756733642	7	CT573476.1
slc4a2a1	9.29081856415988e-07	1.65303436039593	0.037	0.015	0.0230988331142143	7	slc4a2a
fosaa1	9.33985280142369e-07	1.56927539216477	0.03	0.011	0.0232207420348996	7	fosaa
si:dkey-244a7.13	9.37593989556961e-07	0.808218233852233	0.093	0.054	0.0233104617683652	7	si:dkey-244a7.1
CU681845.1	1.00849195882369e-06	1.94321763678486	0.015	0.004	0.0250731270802746	7	CU681845.1
pkdccb	1.01974816540708e-06	2.37060196633974	0.02	0.006	0.0253529788883508	7	pkdccb
lsp1b1	1.04229463119715e-06	1.02584529478549	0.067	0.035	0.0259135291208236	7	lsp1b
zgc:1750883	1.05463831539222e-06	0.318983157063306	0.191	0.131	0.0262204177972814	7	zgc:175088
DOCK9	1.05670323047599e-06	0.445727773819245	0.035	0.014	0.026271755716094	7	DOCK9
fars23	1.06148448436031e-06	0.342703413406646	0.097	0.056	0.026390627250166	7	fars2
rorab	1.10104265624153e-06	0.291223929268458	0.147	0.095	0.0273741225194769	7	rorab
irf2bp2b4	1.1372596994405e-06	0.258360841283215	0.241	0.176	0.0282745506474897	7	irf2bp2b
tspan9b1	1.17008000135737e-06	0.99434071018916	0.053	0.025	0.029090528993747	7	tspan9b
si:ch73-352p18.41	1.21730175359216e-06	1.46337233132871	0.026	0.009	0.0302645561978082	7	si:ch73-352p18.4
sall1a1	1.22256966380745e-06	0.860195630396189	0.092	0.053	0.0303955269815808	7	sall1a
prtfdc12	1.2439241464299e-06	0.473952063128957	0.045	0.02	0.0309264421285401	7	prtfdc1
CU074419.21	1.27711527514335e-06	0.747519797703112	0.051	0.024	0.031751639970614	7	CU074419.2
AK62	1.28256093687853e-06	0.516513391213229	0.1	0.059	0.0318870300126739	7	AK6
zgc:921401	1.31817911717978e-06	0.464894386032453	0.097	0.056	0.0327725692113237	7	zgc:92140
zgc:1536312	1.32301106622466e-06	0.572028590401202	0.062	0.031	0.0328927011284776	7	zgc:153631
kin2	1.34568499993776e-06	1.01716688171595	0.066	0.034	0.0334564204684525	7	kin
glt8d1	1.35123342134127e-06	1.93050419699376	0.026	0.009	0.0335943653213868	7	glt8d1
dnttip2	1.3522692527581e-06	0.467964437249603	0.066	0.034	0.0336201181620718	7	dnttip2
mettl171	1.39474121038356e-06	0.939904245536486	0.043	0.019	0.0346760559725562	7	mettl17
ches11	1.43712758980993e-06	0.714808339409744	0.087	0.05	0.0357298661378545	7	ches1
lrp41	1.52491007880363e-06	1.30304084177469	0.035	0.014	0.0379123143792159	7	lrp4
eif5b1	1.54149315250351e-06	0.330267727465168	0.202	0.144	0.0383246027575422	7	eif5b
btg31	1.63968343141732e-06	0.416710728364663	0.142	0.093	0.0407658094718975	7	btg3
fhod3b	1.63970815064373e-06	1.28720793692014	0.082	0.047	0.0407664240413044	7	fhod3b
rpz6	1.6646930799793e-06	1.27066053900833	0.032	0.012	0.0413875993544454	7	rpz
mybbp1a2	1.6733688153761e-06	0.286439807550915	0.097	0.057	0.0416032954878807	7	mybbp1a
nampta3	1.69792026804848e-06	0.288092859562469	0.214	0.154	0.0422136937042213	7	nampta
dpp71	1.7435276687091e-06	0.930327838125109	0.073	0.04	0.0433475848994456	7	dpp7
adhfe11	1.80936696816265e-06	2.14395324184073	0.02	0.006	0.0449844815624598	7	adhfe1
zgc:1532191	1.82549623510102e-06	2.58562836819131	0.016	0.004	0.0453854873970815	7	zgc:153219
msmo14	1.82773133634653e-06	0.588239124104119	0.118	0.073	0.0454410564842474	7	msmo1
CABZ01068367.1	1.83088498895084e-06	2.2667292185803	0.011	0.002	0.0455194625952959	7	CABZ01068367.1
ehd1a1	1.84131269211717e-06	0.119276696047503	0.203	0.142	0.0457787161514172	7	ehd1a
kpna3	1.92142197823184e-06	0.376623750287658	0.222	0.161	0.0477703932228	7	kpna3
thbs3a1	1.97646049223985e-06	2.34242083155234	0.017	0.005	0.0491387607580672	7	thbs3a
si:dkey-222f8.32	2.01596486477461e-06	0.41365915111977	0.135	0.087	0.0501209184680264	7	si:dkey-222f8.3
parp14	2.06758954453378e-06	0.213573660262139	0.057	0.028	0.0514044112561989	7	parp1
kcnk61	2.1085105060246e-06	0.941192595357051	0.016	0.004	0.0524217882007836	7	kcnk6
SLC5A101	2.11251788723651e-06	0.994682376841556	0.035	0.014	0.0525214197124742	7	SLC5A10
ELAPOR2.1	2.14628189463562e-06	2.02658355902397	0.014	0.003	0.0533608604644307	7	ELAPOR2.1
cldn15la	2.19260279733607e-06	2.27064861426989	0.01	0.002	0.0545124907473694	7	cldn15la
rnf144b1	2.24233318135419e-06	0.722877616664055	0.151	0.103	0.0557488875548278	7	rnf144b
nupr1b2	2.26730930008899e-06	1.17554690751034	0.061	0.031	0.0563698438188125	7	nupr1b
BX248418.21	2.27383008142442e-06	2.09254081022479	0.025	0.009	0.056531963484374	7	BX248418.2
sh3gl1a3	2.34995630709984e-06	0.445880398831212	0.114	0.071	0.0584246137071163	7	sh3gl1a
mcm41	2.45709616049246e-06	1.21645017694523	0.068	0.037	0.0610883247421635	7	mcm4
hlfb	2.52499807792308e-06	2.80946050355174	0.011	0.002	0.0627765022133236	7	hlfb
eif4a21	2.55293691746143e-06	0.903292281247308	0.085	0.049	0.0634711176419261	7	eif4a2
lmo1	2.57091703800563e-06	2.12216683351896	0.011	0.002	0.063918139398896	7	lmo1
arhgap17a2	2.63229329598139e-06	0.479945892520738	0.186	0.132	0.0654440759246893	7	arhgap17a
zgc:153372	2.63875436317006e-06	1.71159688576441	0.026	0.009	0.065604710977134	7	zgc:153372
BX511061.1	2.6477350670003e-06	2.80419894500223	0.014	0.003	0.0658279892357615	7	BX511061.1
noc4l1	2.66862654743981e-06	0.995767885865789	0.046	0.021	0.0663473932224485	7	noc4l
mccc13	2.77404220752504e-06	0.282519763007883	0.121	0.076	0.0689682373634875	7	mccc1
cemip22	2.77588800401428e-06	1.06846702485712	0.045	0.02	0.069014127555803	7	cemip2
psmg13	2.83550616872267e-06	0.115664339373169	0.162	0.109	0.0704963543667829	7	psmg1
MYG12	2.87062553296559e-06	0.17353994488692	0.129	0.082	0.0713694920005905	7	MYG1
lrrc593	3.032801917305e-06	0.553675991190091	0.093	0.055	0.0754015212680368	7	lrrc59
pik3ip11	3.04844221930086e-06	0.645145451118124	0.082	0.046	0.0757903704562581	7	pik3ip1
pdzd2	3.16501762244204e-06	2.06693046775804	0.026	0.009	0.0786886681291541	7	pdzd2
si:ch211-162i8.7	3.18006185127917e-06	2.36599391839414	0.01	0.002	0.0790626977465028	7	si:ch211-162i8.7
mxc	3.21521578723713e-06	1.14401200206361	0.022	0.007	0.0799366949022894	7	mxc
zgc:162611	3.24207972997964e-06	0.792261152726321	0.03	0.011	0.0806045862467539	7	zgc:162611
nifk2	3.40950817283954e-06	0.367656519366112	0.064	0.034	0.0847671921931368	7	nifk
baz1a.12	3.54616823999874e-06	0.28123343384288	0.222	0.162	0.0881648347828488	7	baz1a.1
sh2b1	3.56645817435372e-06	0.459352672532638	0.119	0.075	0.0886692831307822	7	sh2b1
si:ch211-149b19.4	3.59354537100793e-06	2.54631094474712	0.011	0.002	0.0893427250139992	7	si:ch211-149b19.4
gna15.11	3.68250954104375e-06	0.890641698326009	0.095	0.058	0.0915545522094296	7	gna15.1
CYP27A1	3.7208107185791e-06	1.21061091569086	0.014	0.003	0.0925067960853137	7	CYP27A1
inpp5b3	3.87443065311628e-06	0.137143531434924	0.176	0.121	0.096326094897777	7	inpp5b
krt222	3.98375136588494e-06	2.39275365818257	0.025	0.009	0.0990440264586313	7	krt222
p4ha22	4.01652220003125e-06	1.5353766881352	0.037	0.016	0.0998587749371769	7	p4ha2
atxn1a4	4.02603057196806e-06	0.212719028292982	0.453	0.358	0.10009517208027	7	atxn1a
glud1a2	4.07234632280087e-06	0.273732751183084	0.137	0.09	0.101246674277475	7	glud1a
kdm2ba1	4.1253829466333e-06	0.399722810233861	0.116	0.073	0.102565270819197	7	kdm2ba
si:ch211-286b5.52	4.23785013382051e-06	0.15371731608896	0.255	0.188	0.105361430027045	7	si:ch211-286b5.5
ptrh11	4.2683993717488e-06	1.26900366109396	0.027	0.01	0.106120945180419	7	ptrh1
fam114a11	4.4073213803176e-06	1.84156638055364	0.032	0.013	0.109574824157456	7	fam114a1
pgbd41	4.42934453039989e-06	2.56375667996567	0.015	0.004	0.110122363714802	7	pgbd4
myclb1	4.44074706189233e-06	0.440217662817329	0.123	0.078	0.110405853452767	7	myclb
nfe2	4.46472600535732e-06	0.985886808981847	0.015	0.004	0.111002017945194	7	nfe2
si:dkey-147f3.81	4.47193459032859e-06	0.970109371073285	0.078	0.044	0.111181237784749	7	si:dkey-147f3.8
tshr1	4.61830723428996e-06	1.45027461041106	0.012	0.003	0.114820354458917	7	tshr
diaph22	4.65161186529274e-06	0.161638230488949	0.528	0.428	0.115648374194908	7	diaph2
cplx3b	4.65491070297684e-06	3.02039344229956	0.01	0.002	0.11573038989741	7	cplx3b
tmem198b2	4.6759463195319e-06	0.51219644824499	0.173	0.122	0.116253377396202	7	tmem198b
tgfbr2b2	4.7178195865797e-06	0.478236749504511	0.082	0.047	0.117294430561544	7	tgfbr2b
phip2	4.75419836392825e-06	0.266365522323756	0.176	0.122	0.118198879723984	7	phip
pxdc1b	4.76358863911389e-06	0.717197342498163	0.012	0.003	0.11843234074565	7	pxdc1b
gngt2b	4.91500258631194e-06	2.02756990698011	0.027	0.01	0.122196794300887	7	gngt2b
sall1b1	4.91783997858559e-06	0.255923499452782	0.035	0.014	0.122267337547595	7	sall1b
epha4a1	5.10072425070325e-06	1.58434937599115	0.046	0.022	0.126814206320984	7	epha4a
stk38b3	5.10797072790806e-06	1.55201277666908	0.04	0.018	0.12699436823725	7	stk38b
CU929070.53	5.44979099274277e-06	0.488060171536656	0.115	0.073	0.135492703661571	7	CU929070.5
trim35-192	5.46722480312559e-06	0.980221522198899	0.021	0.007	0.135926143055308	7	trim35-19
waslb2	5.60637014254827e-06	0.455646536974075	0.181	0.128	0.139385574484035	7	waslb
mb21d2	5.69988058482081e-06	1.34323237271625	0.026	0.01	0.141710431099815	7	mb21d2
nrarpb1	5.76157993700288e-06	0.792761004755387	0.061	0.032	0.143244400393766	7	nrarpb
CDPF12	5.8372475440916e-06	0.379667199057694	0.1	0.061	0.145125648441205	7	CDPF1
bcl2l12	6.03959834147089e-06	0.358052360982585	0.249	0.186	0.150156493965649	7	bcl2l1
shmt11	6.05213654201026e-06	1.21235719768982	0.056	0.029	0.150468218707459	7	shmt1
dnajc102	6.09761037780808e-06	0.896187592682161	0.041	0.018	0.151598789213065	7	dnajc10
dtx4b2	6.10193217779764e-06	0.601390896100778	0.083	0.048	0.151706237804405	7	dtx4b
mdka	6.10664287477968e-06	1.81236943053428	0.012	0.003	0.151823355152773	7	mdka
insig12	6.38722626325688e-06	0.19718794123981	0.192	0.135	0.158799219357093	7	insig1
atp11c1	6.46197098377515e-06	0.407320218754822	0.217	0.159	0.160657522598618	7	atp11c
pdxkb4	6.6031896061498e-06	0.868854813343695	0.083	0.049	0.164168499988096	7	pdxkb
bcl2l131	6.69650108258254e-06	1.06566016202395	0.069	0.038	0.166488409915167	7	bcl2l13
si:dkey-111k8.5	6.75698720587497e-06	2.70066380085269	0.01	0.002	0.167992215912463	7	si:dkey-111k8.5
irf2bp2a1	6.80939994196028e-06	0.951579528833898	0.054	0.028	0.169295301357017	7	irf2bp2a
si:rp71-36a1.15	6.83868727640941e-06	0.671504130438616	0.099	0.061	0.170023443066091	7	si:rp71-36a1.1
aplnra	6.92581781818976e-06	2.00876683082235	0.01	0.002	0.172189682595834	7	aplnra
eif4ebp3l2	7.11162626662284e-06	0.78149151355929	0.053	0.027	0.176809252240777	7	eif4ebp3l
hpn1	7.41701298659193e-06	1.67075415393693	0.045	0.021	0.184401776872648	7	hpn
angptl1a1	7.72760304605976e-06	0.922124361667328	0.019	0.006	0.192123666931138	7	angptl1a
def6c	7.85468202644379e-06	0.992697762512329	0.033	0.014	0.195283104541445	7	def6c
upp12	8.3223055513946e-06	0.598208162822568	0.064	0.034	0.206909160618772	7	upp1
timm23a3	8.45570816853556e-06	0.309461497666908	0.12	0.077	0.210225816486131	7	timm23a
usp43a1	8.64296453810969e-06	0.382470945244521	0.204	0.148	0.214881384346483	7	usp43a
nt5c3a3	8.82629481071353e-06	0.194391323269712	0.217	0.157	0.21943934158396	7	nt5c3a
trioa4	9.28096445156476e-06	0.280320552801774	0.292	0.227	0.230743338194803	7	trioa
chsy31	9.61183011454684e-06	0.704308139374548	0.061	0.032	0.238969320307864	7	chsy3
si:ch211-67f13.7	9.65101105085359e-06	2.50006378482545	0.01	0.002	0.239943436746322	7	si:ch211-67f13.7
ldb3a1	1.00223351300131e-05	1.14541966161029	0.017	0.005	0.249175296002385	7	ldb3a
trim35-391	1.00553643411726e-05	1.60270953825312	0.016	0.005	0.249996468250234	7	trim35-39
elac11	1.03351581793315e-05	0.704351326868807	0.061	0.032	0.256952702654541	7	elac1
il15l2	1.04567482773155e-05	1.06390809755849	0.064	0.035	0.259975675670618	7	il15l
faim2a2	1.10436509431825e-05	0.824228687662026	0.045	0.021	0.274567249749402	7	faim2a
si:dkey-29d8.3	1.11735240594087e-05	1.72835572682049	0.019	0.006	0.277796155165019	7	si:dkey-29d8.3
zgc:1721452	1.12199710938797e-05	0.898615756384475	0.016	0.005	0.278950921336038	7	zgc:172145
zcchc141	1.12460872094584e-05	0.64717933181845	0.03	0.012	0.279600220201555	7	zcchc14
tram2	1.1359752897976e-05	1.65005714478095	0.026	0.01	0.28242617654948	7	tram2
grtp1a1	1.14646220868979e-05	0.30336507796292	0.069	0.039	0.285033434324456	7	grtp1a
bmpr2b2	1.14757928383639e-05	0.202330407711212	0.288	0.225	0.285311161547403	7	bmpr2b
terf2ip2	1.17461107529514e-05	0.364361383077747	0.05	0.025	0.292031805539877	7	terf2ip
cdv31	1.18558168687912e-05	0.281342087364515	0.261	0.201	0.294759318991886	7	cdv3
sqlea1	1.20938391876887e-05	1.84361330947764	0.014	0.004	0.300677029884318	7	sqlea
trib22	1.22158476816351e-05	0.464388721287778	0.082	0.048	0.303710405060811	7	trib2
c7b1	1.22231855423167e-05	2.69286327497555	0.015	0.004	0.303892838953078	7	c7b
phldb2a	1.22334741498477e-05	1.16566015145475	0.022	0.008	0.304148634313514	7	phldb2a
mpdu1a	1.22740881961223e-05	2.28443171385835	0.011	0.003	0.305158380731993	7	mpdu1a
mesd2	1.22900129622367e-05	0.530631016611591	0.062	0.033	0.305554302267128	7	mesd
crfb121	1.24719971071875e-05	1.96560557916979	0.027	0.011	0.310078792078895	7	crfb12
eda2	1.2546478094458e-05	1.52056871734624	0.088	0.054	0.311930538384414	7	eda
vclb1	1.28730563428431e-05	2.24596616839536	0.038	0.018	0.320049926795764	7	vclb
atp8b11	1.29291020557385e-05	0.320210298181984	0.176	0.125	0.321443335309771	7	atp8b1
BX088540.12	1.34312115664898e-05	1.13111844394243	0.012	0.003	0.333926781966068	7	BX088540.1
baz1a3	1.3702633717253e-05	0.211498687118196	0.144	0.096	0.340674879478344	7	baz1a
pla2g7	1.39805221429948e-05	0.425224651540066	0.134	0.09	0.347583741519136	7	pla2g7
gpr182	1.40007674846718e-05	1.1476817079206	0.01	0.002	0.34808708120391	7	gpr182
si:dkey-287g12.61	1.48614114746503e-05	2.12496606299159	0.016	0.005	0.369484412082755	7	si:dkey-287g12.6
LO018166.11	1.52039901344182e-05	0.219444691606573	0.084	0.05	0.378001602721905	7	LO018166.1
aasdhppt	1.58450108219354e-05	0.826630199458177	0.037	0.017	0.393938659054957	7	aasdhppt
rapgef1b1	1.58742999312453e-05	0.800209030519431	0.074	0.043	0.394666844890621	7	rapgef1b
fkbp10a	1.60409551185259e-05	0.793226647032341	0.036	0.016	0.39881022615679	7	fkbp10a
si:dkey-34e4.11	1.6587457593584e-05	1.74883530415918	0.046	0.023	0.412397370691685	7	si:dkey-34e4.1
ak32	1.66222003161071e-05	0.666317523116551	0.043	0.021	0.413261144259055	7	ak3
soga13	1.66899828209503e-05	0.174423096014359	0.234	0.173	0.414946352894466	7	soga1
lrch1	1.7370538068892e-05	0.655079057281142	0.126	0.084	0.431866317468794	7	lrch1
SYDE12	1.76335200320523e-05	1.12446583167119	0.028	0.012	0.438404575036883	7	SYDE1
CABZ01065076.12	1.77038656499339e-05	0.761944436084205	0.077	0.045	0.440153507788657	7	CABZ01065076.1
nup931	1.78849551991205e-05	1.55823942282152	0.104	0.067	0.444655756160535	7	nup93
smu1b	1.87356399021015e-05	2.56261954973066	0.01	0.002	0.465805479246048	7	smu1b
si:dkey-73n8.3	1.87535041504218e-05	2.2796510111972	0.01	0.002	0.466249620187788	7	si:dkey-73n8.3
si:dkey-22n8.3	1.88101813535304e-05	2.07289605718559	0.01	0.002	0.467658728811472	7	si:dkey-22n8.3
pdk41	1.89808392723691e-05	1.07670842876194	0.042	0.02	0.471901625989641	7	pdk4
arhgap23a2	1.95540978132901e-05	0.555889842656378	0.151	0.106	0.486153979834018	7	arhgap23a
pcxa1	1.97424117110193e-05	0.37410595645696	0.397	0.33	0.490835839959361	7	pcxa
kctd6a	1.9870925993348e-05	0.903708667818852	0.036	0.016	0.494030962046618	7	kctd6a
gas2l3	2.02175463785349e-05	1.05422111598915	0.024	0.009	0.502648638063135	7	gas2l3
bmp51	2.02999936884059e-05	1.46381547051772	0.045	0.022	0.504698443081147	7	bmp5
gstt1a1	2.03601939182955e-05	1.66959510032205	0.026	0.01	0.506195141196662	7	gstt1a
itgb1b	2.04791340798863e-05	0.847518593018622	0.053	0.028	0.509152231494133	7	itgb1b
rock2b	2.11521234807083e-05	1.16167205012374	0.019	0.006	0.525884093977369	7	rock2b
mtmr81	2.26787413446871e-05	0.508910294704792	0.074	0.043	0.56383886731161	7	mtmr8
sema3fa1	2.31217596951937e-05	1.26567217360548	0.069	0.04	0.574853189541906	7	sema3fa
arf2b2	2.38444682872789e-05	0.843134110793591	0.073	0.042	0.592821170558329	7	arf2b
metap2b2	2.40770046946225e-05	0.321521661000619	0.179	0.13	0.598602490717705	7	metap2b
BX649388.1	2.49208085102934e-05	3.02399531089456	0.01	0.002	0.619581141182914	7	BX649388.1
dkc12	2.50182464534258e-05	0.494948234176354	0.088	0.054	0.622003643325072	7	dkc1
si:ch211-67f13.8	2.5091506954915e-05	2.58382454583808	0.01	0.002	0.623825045913096	7	si:ch211-67f13.8
sgms2b1	2.53984630579852e-05	1.05976871245614	0.082	0.05	0.631456588547627	7	sgms2b
mid1	2.56524985595194e-05	1.47124275793379	0.03	0.013	0.637772419186772	7	mid1
ctdsp12	2.63595581806225e-05	0.106753902505558	0.095	0.059	0.655351335486637	7	ctdsp1
BX663515.11	2.66057670211017e-05	0.294019820443395	0.016	0.005	0.66147257967863	7	BX663515.1
rtca1	2.66813376876576e-05	0.126365675005198	0.228	0.169	0.663351417590543	7	rtca
tnni2a.2	2.72596422263471e-05	1.72719135283155	0.012	0.003	0.677729225031441	7	tnni2a.2
neflb2	2.77168744650626e-05	0.257437403431679	0.024	0.009	0.689096932950386	7	neflb
kif71	2.79334782245579e-05	1.5011207335751	0.032	0.014	0.694482135618959	7	kif7
mlx2	2.80010919882038e-05	0.391606507525506	0.072	0.042	0.696163149010723	7	mlx
gch1	2.83101660806587e-05	1.03469006776013	0.04	0.019	0.703847349097336	7	gch1
slc3a1	2.83226187375976e-05	1.77849288013887	0.011	0.003	0.704156947054152	7	slc3a1
si:ch73-289h5.5	2.84408961784369e-05	1.90396986437297	0.017	0.006	0.707097560788298	7	si:ch73-289h5.5
CR450812.12	2.86776234133747e-05	1.45514614750697	0.046	0.023	0.712983073303323	7	CR450812.1
eif4g2b2	3.01040826774112e-05	0.10553866187609	0.339	0.27	0.748447703525798	7	eif4g2b
cyp2aa81	3.01372849163388e-05	0.793886695974238	0.083	0.051	0.749273177590015	7	cyp2aa8
rab5ab1	3.0579175199058e-05	0.131413133177049	0.288	0.228	0.760259453798981	7	rab5ab
CABZ01058650.11	3.11403387439073e-05	0.903750550022149	0.04	0.019	0.774211101851023	7	CABZ01058650.1
riox21	3.12477879797307e-05	0.559261310852495	0.033	0.015	0.776882504752065	7	riox2
rwdd13	3.17850037678382e-05	0.450026672601298	0.141	0.098	0.790238763675994	7	rwdd1
baxb	3.18639731540107e-05	0.813597170395169	0.079	0.048	0.792202100555014	7	baxb
fadd	3.25275160442299e-05	0.926198578608824	0.03	0.013	0.808699103891643	7	fadd
csad	3.32786270245906e-05	3.30575746789195	0.01	0.002	0.827373225085372	7	csad
si:dkey-40c11.2	3.36493264582926e-05	1.74832333857847	0.016	0.005	0.83658955440607	7	si:dkey-40c11.2
caprin2	3.3763259646936e-05	1.97269663539102	0.014	0.004	0.839422161342123	7	caprin2
reep3b1	3.38216755680323e-05	0.142176705404304	0.384	0.313	0.84087449797242	7	reep3b
si:ch211-181p13.21	3.40844525395512e-05	2.68210991004999	0.01	0.002	0.847407659038322	7	si:ch211-181p13.2
casp6a	3.60696503550175e-05	2.05020788510203	0.019	0.006	0.896763647126446	7	casp6a
si:cabz01069013.3	3.61031228930943e-05	0.516402854917406	0.02	0.007	0.897595841368112	7	si:cabz01069013.3
insl5a1	3.61973367528378e-05	1.49943934767995	0.022	0.008	0.899938186349053	7	insl5a
surf22	3.68162785036103e-05	0.600224555700659	0.062	0.034	0.91532631615676	7	surf2
C5H2orf42	3.75319667486254e-05	1.76377902838028	0.019	0.006	0.933119757304326	7	C5H2orf42
arid3b1	3.79181475187026e-05	0.336030708387933	0.089	0.055	0.942720983609983	7	arid3b
rasa1b	3.8474702503406e-05	1.19272322276181	0.027	0.011	0.956558053639681	7	rasa1b
RAPH12	3.92612909349412e-05	0.169699476822095	0.267	0.208	0.976114215224508	7	RAPH1
si:zfos-943e10.11	3.93174509068956e-05	0.326953963418224	0.171	0.123	0.977510464447238	7	si:zfos-943e10.1
si:dkey-1c7.3	3.93787633323964e-05	1.83566555992894	0.016	0.005	0.979034813970039	7	si:dkey-1c7.3
mertka1	4.00644700583998e-05	1.11564030044874	0.064	0.037	0.996082854591935	7	mertka
dhrs3b	4.12789302184297e-05	1.46804746952013	0.021	0.008	1	7	dhrs3b
vps26a3	4.13928274867202e-05	0.412645944802749	0.093	0.058	1	7	vps26a
NC-002333.22	4.15518311174867e-05	1.77936771787512	0.014	0.004	1	7	NC-002333.22
tgfbr1b1	4.16288505228518e-05	0.632940082923655	0.04	0.019	1	7	tgfbr1b
sntb13	4.23426178104856e-05	0.695102199968293	0.054	0.029	1	7	sntb1
nuak21	4.31255530591144e-05	0.314335782996267	0.176	0.128	1	7	nuak2
zgc:112234	4.31504318316874e-05	1.0130309084234	0.022	0.008	1	7	zgc:112234
plekhh11	4.46729304619544e-05	2.43615378080438	0.028	0.012	1	7	plekhh1
fabp11a	4.54071984137867e-05	3.51502785176206	0.01	0.002	1	7	fabp11a
orc61	4.59698360324697e-05	2.11622037917982	0.011	0.003	1	7	orc6
wnt7aa	4.64390512976608e-05	1.60263305618265	0.015	0.005	1	7	wnt7aa
bicdl21	4.72500728634119e-05	0.176180165870988	0.215	0.162	1	7	bicdl2
acsl1a	4.82063167564239e-05	0.319001756151536	0.087	0.053	1	7	acsl1a
fbl3	4.93925595361565e-05	0.131932659818468	0.137	0.094	1	7	fbl
si:dkey-69o16.51	4.95348547932004e-05	1.00724208081521	0.016	0.005	1	7	si:dkey-69o16.5
sh3gl3b1	5.00585485263079e-05	2.70143014648927	0.012	0.003	1	7	sh3gl3b
lgr43	5.01108875001672e-05	0.601999052651175	0.198	0.153	1	7	lgr4
pacc1	5.02222710714219e-05	1.2549839972943	0.02	0.007	1	7	pacc1
si:ch73-375g18.11	5.11949858394404e-05	1.14195780287329	0.056	0.031	1	7	si:ch73-375g18.1
fibinb1	5.1383638945591e-05	3.13822896518236	0.015	0.005	1	7	fibinb
cyba	5.14967758696813e-05	0.257724871671661	0.1	0.065	1	7	cyba
anxa61	5.33837374319477e-05	1.11773661611987	0.022	0.009	1	7	anxa6
pinx11	5.46241100986937e-05	0.252827697675292	0.145	0.101	1	7	pinx1
esd2	5.55380797387052e-05	0.547098209919946	0.099	0.064	1	7	esd
CABZ01087415.1	5.67939919725277e-05	1.22183216813741	0.016	0.005	1	7	CABZ01087415.1
adsl2	5.8151567875848e-05	0.392645417201845	0.061	0.034	1	7	adsl
slc6a81	5.83900694956326e-05	0.299433398581256	0.033	0.015	1	7	slc6a8
ankrd6a	5.92058352970117e-05	2.49657631371576	0.01	0.002	1	7	ankrd6a
phc2a1	5.94019724425626e-05	0.748661651700937	0.134	0.093	1	7	phc2a
oxsr1b	5.95291824944597e-05	0.356274764565613	0.066	0.038	1	7	oxsr1b
CABZ01078733.1	6.11373110900239e-05	1.21137043146405	0.014	0.004	1	7	CABZ01078733.1
sri4	6.14554414083594e-05	0.180677627067142	0.212	0.159	1	7	sri
emd	6.16775037624302e-05	0.247295521662528	0.126	0.086	1	7	emd
RHOU	6.23425061578722e-05	0.625103930471365	0.01	0.002	1	7	RHOU
ccdc90b2	6.51056457022397e-05	1.38859504892371	0.03	0.013	1	7	ccdc90b
fdft11	6.56414763746168e-05	0.479871929556282	0.053	0.029	1	7	fdft1
nr2f52	6.57522851335981e-05	0.969636315124913	0.052	0.028	1	7	nr2f5
ube2d1b1	6.58820989045771e-05	0.120683781385432	0.333	0.262	1	7	ube2d1b
BX511246.1	6.71840633553092e-05	1.32517801803016	0.015	0.005	1	7	BX511246.1
snap23.11	6.82999469367084e-05	0.572748601612051	0.114	0.077	1	7	snap23.1
ptpn9a2	6.9364560016672e-05	0.2911257716775	0.089	0.056	1	7	ptpn9a
arpp19a4	7.04567176849933e-05	0.220884420596095	0.161	0.115	1	7	arpp19a
ngdn2	7.24678666941627e-05	0.563430283372252	0.084	0.053	1	7	ngdn
arpc41	7.33685578305281e-05	0.104059843044989	0.198	0.146	1	7	arpc4
mthfd1b1	7.37899190673336e-05	0.415201591716288	0.072	0.043	1	7	mthfd1b
phlda3	7.38309209735638e-05	1.90678071796849	0.032	0.015	1	7	phlda3
actr31	7.47140157470541e-05	1.09985602323617	0.027	0.012	1	7	actr3
mat2aa2	7.48660049274133e-05	0.313246990409278	0.162	0.118	1	7	mat2aa
gal3st21	7.4914324627068e-05	0.886708189337284	0.03	0.013	1	7	gal3st2
SHLD23	7.60900480560859e-05	0.809296813207053	0.025	0.01	1	7	SHLD2
stox12	7.63615767530064e-05	0.62692545564234	0.095	0.062	1	7	stox1
aass3	7.81307057715007e-05	0.639910131170054	0.088	0.055	1	7	aass
pgrmc13	8.06933819811968e-05	0.187395744518628	0.151	0.107	1	7	pgrmc1
C2H7orf253	8.32358746159797e-05	0.892212586776665	0.046	0.024	1	7	C2H7orf25
cox4i21	8.4890685067465e-05	0.731581970401844	0.073	0.045	1	7	cox4i2
itsn2b1	8.55669988568462e-05	0.144470913000393	0.27	0.214	1	7	itsn2b
rrp14	8.57416746609017e-05	0.432573178611981	0.075	0.046	1	7	rrp1
si:ch211-133l5.41	8.61141856354592e-05	1.94359724868238	0.014	0.004	1	7	si:ch211-133l5.4
ebp2	8.67272372469367e-05	1.06880826186912	0.041	0.021	1	7	ebp
mocs11	8.69442788659143e-05	1.27823268716119	0.024	0.01	1	7	mocs1
sufu2	8.90233342780748e-05	1.17955068521057	0.109	0.074	1	7	sufu
CR788254.2	8.98082298696948e-05	1.51570591599253	0.014	0.004	1	7	CR788254.2
tnrc183	9.10095491217983e-05	0.144175750240245	0.293	0.235	1	7	tnrc18
cct71	9.23554773566708e-05	0.107937563390302	0.262	0.204	1	7	cct7
BX004780.1	9.25921661115763e-05	2.03773436306841	0.011	0.003	1	7	BX004780.1
hist1h4l.61	9.29710960399368e-05	0.981140130745378	0.054	0.03	1	7	hist1h4l.6
nr1i22	9.37972308787954e-05	0.644287742125013	0.152	0.112	1	7	nr1i2
pde4a2	9.48082451004755e-05	0.92159471273283	0.15	0.11	1	7	pde4a
cst14b.1	9.80883903727717e-05	0.644892610499795	0.048	0.026	1	7	cst14b.1
CR749164.1	0.000100130327382235	2.5464491464578	0.01	0.003	1	7	CR749164.1
BX571715.1	0.000100388605291999	1.26279253783439	0.054	0.031	1	7	BX571715.1
grhpra2	0.000101073210488111	0.774347291541585	0.032	0.015	1	7	grhpra
cacna1eb	0.000104185386480816	1.78224682292959	0.017	0.006	1	7	cacna1eb
dlc2	0.000109139408510657	1.4479513265364	0.035	0.017	1	7	dlc
cmtm7	0.000112454171665575	0.824194917792558	0.019	0.007	1	7	cmtm7
creld1a	0.000112481610585556	1.96228051136055	0.026	0.011	1	7	creld1a
ldlrad4b	0.000117731534469202	0.597793692563595	0.046	0.024	1	7	ldlrad4b
cetp	0.000119470319449069	2.49482288036133	0.014	0.004	1	7	cetp
mrc2	0.0001201052685988	1.60965233303441	0.026	0.011	1	7	mrc2
BX511253.11	0.000122121609957596	1.15360406419657	0.02	0.008	1	7	BX511253.1
casp71	0.000127751469200594	0.810092986194928	0.053	0.03	1	7	casp7
sema3h	0.000129761336169147	2.01375267592967	0.01	0.003	1	7	sema3h
cct31	0.000134151001793693	0.154346793890773	0.29	0.229	1	7	cct3
ngfb	0.00013537933219285	2.16650312604644	0.012	0.004	1	7	ngfb
gpr1561	0.000135472875108134	1.726891845067	0.024	0.01	1	7	gpr156
irf51	0.000136405283423647	0.742390684285382	0.074	0.046	1	7	irf5
hsp70.11	0.000136912885550158	0.340399435664422	0.033	0.016	1	7	hsp70.1
golim4a.11	0.000138526683340079	0.856008172721557	0.058	0.034	1	7	golim4a.1
slc23a22	0.000139463440962833	0.32346062281436	0.262	0.212	1	7	slc23a2
AL953886.2	0.000139740082776081	1.01343496864607	0.016	0.006	1	7	AL953886.2
bco2l	0.000140284879165809	2.08714121990784	0.011	0.003	1	7	bco2l
tmem200a	0.000142845723900179	0.143261225593548	0.02	0.008	1	7	tmem200a
fgfbp1b1	0.0001454040451082	1.75255156600516	0.019	0.007	1	7	fgfbp1b
kctd16	0.000146514866560534	0.752695802778992	0.053	0.03	1	7	kctd1
si:ch73-261i21.5	0.000148861187629576	0.770289238227842	0.011	0.003	1	7	si:ch73-261i21.5
vdrb1	0.000150414107798761	0.146950429161482	0.16	0.116	1	7	vdrb
si:dkeyp-115e12.72	0.000151811513189011	0.426992691247802	0.075	0.047	1	7	si:dkeyp-115e12.7
si:rp71-46j2.7	0.000152185343995537	0.407003381465934	0.094	0.062	1	7	si:rp71-46j2.7
znf1085.1	0.000153753036771943	1.56809128159635	0.016	0.006	1	7	znf1085.1
ldlrap1b3	0.000154877802819088	0.147821445471374	0.098	0.064	1	7	ldlrap1b
nacc1a2	0.000156085973525816	0.766021349373666	0.036	0.018	1	7	nacc1a
slc25a292	0.000156561471515061	0.954507710023992	0.093	0.061	1	7	slc25a29
znf6461	0.000158847252883873	0.325070736062211	0.12	0.083	1	7	znf646
tmem26b1	0.000159899749228381	3.46315270201123	0.01	0.003	1	7	tmem26b
CU694481.11	0.000160223957872198	1.31008110022434	0.038	0.02	1	7	CU694481.1
msx2a	0.000161595395622367	2.85309867633112	0.01	0.003	1	7	msx2a
noc2l1	0.000163488164333725	0.290942828037903	0.059	0.034	1	7	noc2l
lgals9l31	0.000169745979321011	1.15932351222516	0.035	0.017	1	7	lgals9l3
pde6gb2	0.00017264207054244	1.22448764257165	0.024	0.01	1	7	pde6gb
elovl7b	0.000172787960512967	2.0801152025785	0.027	0.012	1	7	elovl7b
col5a2b	0.000173503141303839	2.14232204119795	0.011	0.003	1	7	col5a2b
emilin2b1	0.000179774718641529	1.67279258299486	0.025	0.011	1	7	emilin2b
zgc:1540581	0.000193087643980361	1.80759645461617	0.017	0.006	1	7	zgc:154058
hyal11	0.000197292573595068	0.602009812299919	0.041	0.021	1	7	hyal1
CABZ01068251.11	0.000197709943106975	0.501133393853876	0.064	0.039	1	7	CABZ01068251.1
zgc:1015692	0.000200377472285471	1.22222265643867	0.046	0.025	1	7	zgc:101569
runx2b1	0.000202115931582159	0.773296231993077	0.032	0.015	1	7	runx2b
mogat3a1	0.000202715163997047	1.21149868936609	0.02	0.008	1	7	mogat3a
bbox12	0.00020691845974934	0.928461035467555	0.1	0.069	1	7	bbox1
dre-mir-2211	0.000207401801633694	2.17004147398334	0.01	0.003	1	7	dre-mir-221
osr1	0.000211837563014031	1.53345507965023	0.019	0.007	1	7	osr1
zgc:566281	0.000213147050968475	1.91411465933331	0.015	0.005	1	7	zgc:56628
isy12	0.000214127484368125	0.907623588811977	0.046	0.025	1	7	isy1
jagn1b3	0.000214521112293604	0.312161492780251	0.087	0.056	1	7	jagn1b
palld1	0.000215780248962519	0.275401352098954	0.094	0.063	1	7	palld
zak.1	0.000228525646053303	1.35382432501657	0.031	0.015	1	7	zak.1
ENSDARG000000908892	0.000232627084607835	0.11133781802976	0.083	0.053	1	7	ENSDARG00000090889
zbtb47b	0.000237137238598504	1.36408566287809	0.012	0.004	1	7	zbtb47b
cryz	0.000239734668527272	0.183011594474924	0.03	0.014	1	7	cryz
si:ch73-289h5.4	0.000240530958385911	3.03040170045918	0.015	0.005	1	7	si:ch73-289h5.4
nck1a	0.000243935411937326	0.673556236393229	0.047	0.026	1	7	nck1a
mettl18	0.000244144259713606	1.06080338508329	0.026	0.012	1	7	mettl1
cdcp1a1	0.000244754578002904	0.937318248963384	0.038	0.02	1	7	cdcp1a
bysl2	0.000246737938903628	0.451674520852203	0.095	0.064	1	7	bysl
mthfd23	0.000249458698083279	0.124934726309227	0.234	0.183	1	7	mthfd2
dhcr241	0.00025076665522392	0.713452074328922	0.035	0.017	1	7	dhcr24
mfap2	0.000258089949364634	1.54537879526362	0.01	0.003	1	7	mfap2
sacs2	0.000258296101519694	1.49969602865646	0.036	0.018	1	7	sacs
ddx182	0.000258846245161836	0.302997105981021	0.108	0.074	1	7	ddx18
zc3h7a1	0.000259983866176325	0.39379343521958	0.114	0.079	1	7	zc3h7a
si:dkeyp-100a5.41	0.000260375994216789	1.62724924666521	0.01	0.003	1	7	si:dkeyp-100a5.4
dnajb2	0.00026224893013822	1.26528565112789	0.052	0.03	1	7	dnajb2
zgc:1629482	0.000262616014371416	0.861975603800689	0.03	0.014	1	7	zgc:162948
si:dkey-237g15.2	0.000263011860105664	1.49096765052992	0.01	0.003	1	7	si:dkey-237g15.2
syngr2a	0.000266713557464375	0.856343520221766	0.088	0.059	1	7	syngr2a
PLXNA1	0.000269013967175883	0.226757328323841	0.113	0.078	1	7	PLXNA1
dll4	0.000273309212488729	0.337750318708829	0.062	0.037	1	7	dll4
si:ch211-132g1.31	0.000276774966938277	0.135570846985897	0.101	0.068	1	7	si:ch211-132g1.3
wipf2a1	0.000278590428982718	0.490718592975384	0.137	0.101	1	7	wipf2a
pik3r3a2	0.000278641226344839	0.223632433752992	0.187	0.142	1	7	pik3r3a
itga2.21	0.000279094816071534	0.111480053830413	0.032	0.016	1	7	itga2.2
atp8a11	0.000291411537291063	0.347910536569656	0.085	0.056	1	7	atp8a1
adat21	0.000294530094135085	1.60242518234797	0.025	0.011	1	7	adat2
creg22	0.000303195714331872	1.30128275572435	0.057	0.034	1	7	creg2
ddx56	0.000303255544466718	0.983272984527273	0.042	0.023	1	7	ddx56
BX119992.1	0.000322205369885299	2.00642879424501	0.019	0.007	1	7	BX119992.1
npffr1l2	0.000324762053215565	1.53992435044899	0.01	0.003	1	7	npffr1l2
socs5b1	0.000326123238920447	0.467587382406209	0.05	0.028	1	7	socs5b
FP101861.11	0.00032668780715533	1.48938692015007	0.01	0.003	1	7	FP101861.1
zgc:1749311	0.000333772338041471	1.68760607828625	0.015	0.005	1	7	zgc:174931
adat3	0.00033746891892473	0.613333563460428	0.014	0.005	1	7	adat3
zgc:1716792	0.000338417661484455	0.274434076429079	0.123	0.086	1	7	zgc:171679
mhc1zaa2	0.000338793044511507	0.899579198778337	0.024	0.01	1	7	mhc1zaa
si:ch211-168d23.3	0.000340014931443782	1.01813206678733	0.027	0.013	1	7	si:ch211-168d23.3
rbl12	0.000342760432047545	1.01837299598249	0.036	0.018	1	7	rbl1
podxl1	0.000354668101656112	0.91822377636161	0.015	0.005	1	7	podxl
shcbp12	0.000355116332721635	1.06382203589539	0.038	0.02	1	7	shcbp1
apol11	0.000364420037786826	2.02433379642762	0.016	0.006	1	7	apol1
ttpa	0.000368004876679727	1.16473356520583	0.019	0.007	1	7	ttpa
BX005154.1	0.000369496781735856	1.8337529917328	0.016	0.006	1	7	BX005154.1
jdp2a3	0.000370656968846147	1.26428921810449	0.03	0.014	1	7	jdp2a
zdhhc43	0.000384389514212421	0.368925916917207	0.068	0.042	1	7	zdhhc4
si:ch73-43g23.11	0.000387720811122462	0.968163794470722	0.015	0.005	1	7	si:ch73-43g23.1
ptpn23b1	0.000390613328624767	0.769327611144768	0.084	0.056	1	7	ptpn23b
si:dkeyp-30e7.2	0.000390807015230041	0.752067601682852	0.019	0.007	1	7	si:dkeyp-30e7.2
camk1db3	0.00039683003932646	0.583790507360807	0.058	0.035	1	7	camk1db
C7H4orf54	0.000406067269411431	0.869491653020024	0.01	0.003	1	7	C7H4orf54
akt1s13	0.000413679238591132	0.37672277797838	0.083	0.054	1	7	akt1s1
PKN2	0.000420702728506228	0.464143678410363	0.105	0.074	1	7	PKN2
krt96	0.000422028931229825	1.32327283863298	0.022	0.01	1	7	krt96
mcm52	0.00042364021660305	1.32307028742368	0.038	0.02	1	7	mcm5
zdhhc3a2	0.00042677536254149	1.20803033063593	0.028	0.014	1	7	zdhhc3a
fam83e1	0.000432065538746237	1.07019480584656	0.057	0.034	1	7	fam83e
zgc:918901	0.000432842967174803	0.712688458280955	0.085	0.057	1	7	zgc:91890
rflna2	0.000434766116555007	0.376777738236839	0.056	0.033	1	7	rflna
kat141	0.000438946765880514	0.49210677801208	0.036	0.019	1	7	kat14
cdh42	0.00044004935018982	0.27071280368271	0.063	0.038	1	7	cdh4
arfgef23	0.000445336468388943	0.186181546219569	0.175	0.133	1	7	arfgef2
metrn1	0.000446993076779887	1.6903046613592	0.021	0.009	1	7	metrn
med283	0.000459276347959668	0.683455061795161	0.062	0.038	1	7	med28
calcrla2	0.000460498474897566	1.02732863657894	0.047	0.027	1	7	calcrla
ppan1	0.000468322498097213	0.290490973984131	0.051	0.029	1	7	ppan
fdx1b1	0.000485885627589603	1.83459297699023	0.015	0.005	1	7	fdx1b
mpp6b	0.000495498276947964	1.08071392556924	0.028	0.014	1	7	mpp6b
pole1	0.000505012773116321	1.22841198433723	0.027	0.013	1	7	pole
plxnb2b	0.000510211585024052	0.258487303385297	0.08	0.052	1	7	plxnb2b
pacs1a1	0.00051347789750478	0.273572421700929	0.026	0.012	1	7	pacs1a
qsox12	0.000515016349454693	0.26481509043439	0.021	0.009	1	7	qsox1
hacl11	0.000519438887941295	1.06562658827988	0.021	0.009	1	7	hacl1
arhgap27l3	0.000521228939117319	0.291642819575053	0.077	0.05	1	7	arhgap27l
BX548061.1	0.000534411160294388	1.38602257480155	0.011	0.003	1	7	BX548061.1
rab11fip1a1	0.00053558630076569	0.253307336478728	0.173	0.134	1	7	rab11fip1a
atp5mc3a3	0.00054034833621885	0.149538842125212	0.308	0.257	1	7	atp5mc3a
cers3b	0.000542253608264215	1.1404779913637	0.041	0.022	1	7	cers3b
mlycd2	0.000544246978338737	1.03653192921799	0.063	0.039	1	7	mlycd
ell22	0.000551623156749389	0.521687613230172	0.079	0.052	1	7	ell2
sec14l1.12	0.000555757559539445	0.49733578241106	0.095	0.065	1	7	sec14l1.1
acer33	0.00056038561716958	0.960761686268398	0.048	0.028	1	7	acer3
slc25a201	0.000561673133218214	0.454684963261589	0.093	0.063	1	7	slc25a20
BX569790.1	0.00057082083818437	2.47560309183151	0.01	0.003	1	7	BX569790.1
nab21	0.000573230508939022	0.365212839964944	0.051	0.03	1	7	nab2
BX663520.12	0.000577855587388864	1.12033971040979	0.027	0.013	1	7	BX663520.1
pam162	0.000579117014633181	0.30663437081898	0.153	0.115	1	7	pam16
dot1l2	0.000580911457669428	0.134266112579045	0.173	0.132	1	7	dot1l
b3gnt5b1	0.000612461571130126	1.70117065825816	0.031	0.016	1	7	b3gnt5b
si:dkey-52l18.4	0.000627074791784062	1.16405224431714	0.032	0.016	1	7	si:dkey-52l18.4
BX957325.13	0.000646554395881999	0.58650352395166	0.032	0.016	1	7	BX957325.1
pbdc12	0.000648115726470539	0.157702561408633	0.149	0.111	1	7	pbdc1
nhsl1a1	0.000650297448976376	0.377622362448282	0.021	0.009	1	7	nhsl1a
dre-let-7i	0.000651701138392376	1.58941702449428	0.019	0.008	1	7	dre-let-7i
BX546500.13	0.000652285274614749	1.35683364183982	0.015	0.005	1	7	BX546500.1
si:zfos-364h11.2	0.000662395191843503	1.31705248882302	0.024	0.011	1	7	si:zfos-364h11.2
BX511100.5	0.000694169535775782	0.651378191203609	0.027	0.013	1	7	BX511100.5
mcu1	0.000694593115786435	0.473155076990075	0.25	0.208	1	7	mcu
myo191	0.000696064585563108	1.57309610727028	0.027	0.013	1	7	myo19
dzip11	0.000702431354729519	0.533481880699599	0.074	0.048	1	7	dzip1
FP101914.1	0.000702870712750373	0.744603713702303	0.031	0.016	1	7	FP101914.1
zmp:0000000624	0.000704754809536346	0.904080848363096	0.027	0.013	1	7	zmp:0000000624
atp2a2b2	0.000708810321622582	0.167205376565853	0.345	0.292	1	7	atp2a2b
rorcb1	0.000719501260697002	0.32272171427718	0.153	0.116	1	7	rorcb
eef2a.2	0.000720742605172954	1.05119411242556	0.01	0.003	1	7	eef2a.2
si:ch211-71n6.41	0.000734017811692099	0.875703917192975	0.02	0.008	1	7	si:ch211-71n6.4
rab5if2	0.000767877727019229	0.367528505424879	0.072	0.046	1	7	rab5if
neu3.2	0.000777903356326297	2.57223336422479	0.012	0.004	1	7	neu3.2
BX649300.2	0.000781045778215354	1.60626014945554	0.015	0.006	1	7	BX649300.2
wbp1lb1	0.000782202605137032	0.346754333277986	0.16	0.123	1	7	wbp1lb
mboat71	0.000815253756443153	0.37957964053982	0.048	0.028	1	7	mboat7
CR407584.11	0.000817155348640024	1.53735971645982	0.015	0.006	1	7	CR407584.1
lama2	0.000839327547814433	0.71610556702251	0.019	0.008	1	7	lama2
si:ch211-261n11.71	0.00084844311159494	0.425536104436367	0.03	0.015	1	7	si:ch211-261n11.7
znf1102	0.000870114949403103	0.971112293426444	0.01	0.003	1	7	znf1102
sctr1	0.000872045320396108	1.15582727075383	0.01	0.003	1	7	sctr
plekhh2	0.000879803615971557	1.91745091292125	0.015	0.006	1	7	plekhh2
si:ch211-207d6.21	0.000882003818026601	0.575958437308879	0.068	0.044	1	7	si:ch211-207d6.2
cdh31	0.000884132791617882	1.0103190006784	0.011	0.004	1	7	cdh31
sertad41	0.000884272575368251	1.4930969496616	0.019	0.008	1	7	sertad4
gale1	0.000887303308085742	0.633314292580496	0.132	0.1	1	7	gale
BX323575.1	0.000889973572026014	0.640209895571174	0.011	0.004	1	7	BX323575.1
DGKI	0.000900921996833024	0.930366690665008	0.037	0.02	1	7	DGKI
dynll2b3	0.000904909874688192	0.597736235899659	0.072	0.047	1	7	dynll2b
fam207a1	0.00090632891383503	0.130758067619959	0.045	0.025	1	7	fam207a
pon3.21	0.000909745655028416	2.17707703134837	0.012	0.004	1	7	pon3.2
fbln1	0.000927860268248051	1.27292111568261	0.016	0.006	1	7	fbln1
kcnk5a2	0.000931705811219233	0.871606205052979	0.026	0.013	1	7	kcnk5a
dlx6a1	0.000935738850385013	0.888705172222667	0.028	0.014	1	7	dlx6a
si:cabz01071909.21	0.000980721884110805	1.12868487757899	0.014	0.005	1	7	si:cabz01071909.2
rgs3a2	0.000991608998833549	0.281414821915807	0.103	0.073	1	7	rgs3a
gipc3	0.00099989541373718	1.99353729139052	0.011	0.004	1	7	gipc3
ntn42	0.00100677798607095	0.755268709244528	0.025	0.012	1	7	ntn4
CR394528.13	0.00101254759301799	0.578518533662378	0.058	0.036	1	7	CR394528.1
nfxl12	0.00101552082924741	0.760280452201268	0.036	0.019	1	7	nfxl1
tcf3b2	0.00102631896752417	0.306656937307388	0.132	0.099	1	7	tcf3b
polr3gla	0.00105298907801902	1.66406631015448	0.012	0.004	1	7	polr3gla
zc3h12a2	0.00105625107355654	0.721720475946585	0.057	0.035	1	7	zc3h12a
c19h1orf1092	0.00105853807409407	1.18961042048063	0.024	0.011	1	7	c19h1orf109
acp61	0.00108461116965882	0.323652108652071	0.042	0.024	1	7	acp6
rab11bb1	0.00110822559225028	1.43983143319238	0.024	0.011	1	7	rab11bb
si:ch211-167b20.8	0.00111660448641263	0.347452008761648	0.032	0.017	1	7	si:ch211-167b20.8
mrpl410	0.00111817903022957	0.468836173201092	0.08	0.055	1	7	mrpl4
stim1a	0.00111980680354471	0.113213598742587	0.212	0.169	1	7	stim1a
slc20a23	0.00114027858003977	0.38101088438285	0.207	0.167	1	7	slc20a2
slc43a1a1	0.00114345042280318	0.51383529477125	0.095	0.067	1	7	slc43a1a
cebpz1	0.00116863808838013	0.350232226876197	0.067	0.043	1	7	cebpz
rfk3	0.00118587308124771	0.788111462074852	0.062	0.039	1	7	rfk
ccl39.71	0.00118855289456815	2.00730336988542	0.014	0.005	1	7	ccl39.7
rps19bp12	0.00119279213020166	0.41805236032709	0.069	0.045	1	7	rps19bp1
FQ377903.11	0.00119644145193522	1.77083341960689	0.01	0.003	1	7	FQ377903.1
BX664622.1	0.00121881276573226	0.72293809412788	0.021	0.01	1	7	BX664622.1
mut3	0.00122800972687616	0.266276811831394	0.125	0.091	1	7	mut
sdhda	0.00124849494693456	1.12291993081257	0.01	0.003	1	7	sdhda
hccsb4	0.00127454170211552	0.187351712500243	0.098	0.069	1	7	hccsb
ralab1	0.00134077752331693	0.230608120030187	0.157	0.122	1	7	ralab
TCERG1L	0.00135961393959594	0.986638424003802	0.021	0.01	1	7	TCERG1L
BX530407.4	0.00137480510846287	1.30474857245294	0.016	0.007	1	7	BX530407.4
dnai1.11	0.00140155632929005	2.02273016327814	0.01	0.003	1	7	dnai1.1
ephb11	0.00141303701449333	1.27044648344408	0.04	0.023	1	7	ephb1
tspan111	0.00141382203011159	0.911588690169026	0.015	0.006	1	7	tspan11
si:dkey-102m7.33	0.00143162722283006	0.428210675343856	0.068	0.045	1	7	si:dkey-102m7.3
rfc33	0.00144413722233921	0.468565057580461	0.047	0.028	1	7	rfc3
BX927078.1	0.00145804181799286	0.121751943313528	0.024	0.011	1	7	BX927078.1
fkrp3	0.00153299494461853	0.462843275333808	0.02	0.009	1	7	fkrp
AL732488.23	0.00154645089583748	0.30774913784531	0.097	0.068	1	7	AL732488.2
drg22	0.00156674660248752	0.194459340916001	0.084	0.058	1	7	drg2
COLGALT11	0.00156830022200045	1.46570762682638	0.025	0.012	1	7	COLGALT1
pi4kb	0.00157242225698821	0.378564763398216	0.205	0.17	1	7	pi4kb
mier3a2	0.0016074072638388	0.132149846722026	0.11	0.079	1	7	mier3a
mrtfbb3	0.00161026894267333	0.178845594087599	0.239	0.197	1	7	mrtfbb
cdh221	0.00163268404098342	0.936144997197011	0.027	0.014	1	7	cdh22
fggy	0.00166094384025917	0.149271675475998	0.032	0.017	1	7	fggy
micu22	0.00173690921731347	0.603511941640861	0.054	0.034	1	7	micu2
gar12	0.00174068095804433	0.492154120162331	0.061	0.039	1	7	gar1
si:dkeyp-44a8.4	0.00175257378041115	2.42023423188092	0.012	0.005	1	7	si:dkeyp-44a8.4
si:dkey-22i16.91	0.00180642779978896	1.3223852350852	0.019	0.008	1	7	si:dkey-22i16.9
tmprss5	0.00183347269921588	1.68084294209602	0.015	0.006	1	7	tmprss5
CABZ01032488.11	0.00185617494121714	0.805990819687835	0.062	0.041	1	7	CABZ01032488.1
si:dkey-3k20.13	0.00186133911365763	0.45574298704364	0.026	0.013	1	7	si:dkey-3k20.1
CU459056.11	0.00186180669678446	0.214677575187488	0.046	0.027	1	7	CU459056.1
tas1r11	0.00190482269352795	1.44119978160015	0.014	0.005	1	7	tas1r1
si:rp71-36a1.51	0.00191271902719192	1.01344786972592	0.02	0.009	1	7	si:rp71-36a1.5
cdc42ep21	0.00192190387184633	1.03663205106974	0.021	0.01	1	7	cdc42ep2
ywhae22	0.00192240128815147	0.138763043974265	0.225	0.184	1	7	ywhae2
si:dkey-188i13.112	0.00192274806129788	0.492660833752704	0.062	0.04	1	7	si:dkey-188i13.11
stard5	0.00192570050431542	2.05860676073287	0.01	0.003	1	7	stard5
ccdc254	0.00195321412857529	0.311920098154371	0.105	0.076	1	7	ccdc25
spata132	0.00198614395088164	0.516179640746599	0.109	0.08	1	7	spata13
cachd1	0.00199834545685661	0.569312302206504	0.066	0.043	1	7	cachd1
lgals3a2	0.00200799107316618	0.256450873266573	0.224	0.185	1	7	lgals3a
sec31a1	0.00202079037369507	0.32973402033132	0.061	0.039	1	7	sec31a
map3k1	0.00202117197124462	0.552254294059295	0.082	0.056	1	7	map3k1
calub2	0.00203009652477662	0.499412222281645	0.035	0.019	1	7	calub
vegfab	0.00203277340848114	1.18927964144315	0.027	0.014	1	7	vegfab
prkcda2	0.00205972731600175	0.122007740477507	0.073	0.049	1	7	prkcda
glis2b	0.00210948088213121	1.22324646419947	0.011	0.004	1	7	glis2b
gins22	0.00211019140863166	1.31293284112388	0.022	0.011	1	7	gins2
mcmbp2	0.00212212185795704	0.630664484245218	0.041	0.024	1	7	mcmbp
naa503	0.00214615175495863	0.1141305961061	0.113	0.082	1	7	naa50
sra11	0.0021774660390926	0.795541411360622	0.037	0.021	1	7	sra1
pde4cb1	0.0022493281332304	0.55943784094531	0.108	0.08	1	7	pde4cb
ebpl	0.00225066547767345	1.81560001930695	0.012	0.005	1	7	ebpl
si:dkey-61p9.9.1	0.00230673190567808	0.349711906837277	0.01	0.003	1	7	si:dkey-61p9.9.1
si:dkey-19b23.12	0.00230895527962272	1.38166138866108	0.037	0.021	1	7	si:dkey-19b23.12
c1qtnf21	0.00231036565204893	0.896787993408	0.01	0.003	1	7	c1qtnf2
cnpy41	0.0023369200151213	1.27706918983588	0.015	0.006	1	7	cnpy4
tradd3	0.00237975078323495	0.33232345636192	0.088	0.062	1	7	tradd
rpa21	0.00241167450304734	0.475225054158569	0.061	0.039	1	7	rpa2
sntb21	0.00246784365903552	0.157325470110814	0.079	0.055	1	7	sntb2
ccdc28a2	0.00263650945905067	0.648283900342701	0.036	0.02	1	7	ccdc28a
smcr8a	0.00264615660943731	0.822016268474064	0.01	0.003	1	7	smcr8a
ppip5k1b1	0.00266349215233284	0.267933496675088	0.11	0.082	1	7	ppip5k1b
si:ch211-262i1.62	0.00271117557946132	0.560914870507644	0.045	0.027	1	7	si:ch211-262i1.6
card191	0.00271552592076265	1.16116505828962	0.036	0.021	1	7	card19
psip1a3	0.00271968663518186	0.145272108801934	0.071	0.105	1	7	psip1a
dgat1a	0.00272280469267349	0.474444498888031	0.01	0.003	1	7	dgat1a
BX248108.11	0.0027772278885029	2.36337248753153	0.014	0.005	1	7	BX248108.1
nr2f6a1	0.00279889678221655	0.28276544755785	0.077	0.053	1	7	nr2f6a
ikbip2	0.00285342206420123	0.688184198886302	0.038	0.022	1	7	ikbip
C7H19orf12	0.00286840056384544	1.15247261058373	0.016	0.007	1	7	C7H19orf12
rsad11	0.00289235946476495	1.20978083916388	0.012	0.005	1	7	rsad1
CT737190.21	0.00297165074983503	0.99217969500184	0.014	0.005	1	7	CT737190.2
npr21	0.00299436786172268	0.917808933986747	0.028	0.015	1	7	npr2
phlpp22	0.00300345462858687	1.03561352547551	0.037	0.022	1	7	phlpp2
gsta.21	0.00303231966550125	1.11803471820025	0.011	0.004	1	7	gsta.2
egln1a	0.00304130828881586	1.27984932769921	0.011	0.004	1	7	egln1a
nlgn2b	0.0030431619019257	1.46893971170424	0.011	0.004	1	7	nlgn2b
eif1axa3	0.00308058967305041	0.30708084141378	0.053	0.034	1	7	eif1axa
msx1b	0.00308404549632931	0.9574607924806	0.01	0.003	1	7	msx1b
irak41	0.0030902355951248	0.791910793397251	0.035	0.02	1	7	irak4
si:dkeyp-69e1.82	0.003116109078271	0.718718987156097	0.046	0.028	1	7	si:dkeyp-69e1.8
zgc:110626	0.00313432555345848	1.91996640001462	0.019	0.009	1	7	zgc:110626
col24a11	0.00314057101496257	0.175016856044877	0.01	0.003	1	7	col24a1
CU929544.11	0.00315553159993043	1.11853135483062	0.027	0.014	1	7	CU929544.1
CU639468.1	0.00316891174400407	0.994742592857174	0.015	0.006	1	7	CU639468.1
slc6a16b1	0.00322813433518602	0.640378084598134	0.062	0.041	1	7	slc6a16b
sema3aa1	0.00328574197074378	0.558398667518979	0.032	0.018	1	7	sema3aa
hip12	0.00328982630731164	0.409983909163344	0.101	0.074	1	7	hip1
eif2ak11	0.00349653803288094	0.502300011343386	0.041	0.025	1	7	eif2ak1
si:dkey-40c23.2.1	0.00349844666344906	0.59209739428819	0.015	0.006	1	7	si:dkey-40c23.2.1
dnajc251	0.00349915285856466	1.23922717892847	0.016	0.007	1	7	dnajc25
CNNM4	0.00354484586115871	0.630430311745528	0.011	0.004	1	7	CNNM4
abcg2c1	0.00355526718555463	0.314417683770803	0.045	0.027	1	7	abcg2c
CR812470.1	0.00358497781392058	1.26230457711606	0.012	0.005	1	7	CR812470.1
CR450686.11	0.00359446217808291	0.505491857825711	0.038	0.023	1	7	CR450686.1
kitlga	0.00361945629387711	1.79983710727096	0.03	0.016	1	7	kitlga
bmpr1ab1	0.00363390466775153	0.338745787858577	0.097	0.07	1	7	bmpr1ab
hadhaa1	0.00363976868964465	0.912457083059022	0.041	0.025	1	7	hadhaa
gpsm2l1	0.00368234289761601	1.11689707676365	0.043	0.027	1	7	gpsm2l
akr1b1.11	0.00375131195838184	1.10636937368203	0.017	0.008	1	7	akr1b1.1
pdia43	0.00380272163837452	0.429931148632699	0.069	0.047	1	7	pdia4
akt2l1	0.00381316342471768	0.98780127004403	0.035	0.02	1	7	akt2l
adamtsl5	0.00388234866140801	0.699978662117411	0.017	0.008	1	7	adamtsl5
si:dkeyp-82h4.32	0.00391526553017863	0.690724034162796	0.024	0.012	1	7	si:dkeyp-82h4.3
FP015823.1	0.00395285303719366	1.17454982578167	0.012	0.005	1	7	FP015823.1
dgat1b2	0.00395308535080162	1.0853389715442	0.033	0.019	1	7	dgat1b
prkag2a2	0.00396609062960623	0.827331554208599	0.097	0.072	1	7	prkag2a
gulp1b1	0.00398571262344243	1.30090121111953	0.01	0.004	1	7	gulp1b
ssb4	0.00404813162483605	0.26395612185836	0.1	0.074	1	7	ssb
lipt2	0.00405487053642799	1.24642484724704	0.017	0.008	1	7	lipt2
acsl21	0.00409703634753132	1.22102809932388	0.041	0.025	1	7	acsl2
rassf31	0.00415101382415419	0.331943693277939	0.089	0.064	1	7	rassf3
zgc:1034382	0.00420453983389045	0.950888840949841	0.027	0.015	1	7	zgc:103438
trmt10c1	0.00426112346444008	0.562710441864814	0.019	0.009	1	7	trmt10c
tfcp21	0.00429070205803234	0.31872136350279	0.088	0.063	1	7	tfcp2
chaf1b1	0.00429352252848415	1.24481040546686	0.014	0.006	1	7	chaf1b
ccser2b2	0.0043796005239123	0.380182760826603	0.17	0.137	1	7	ccser2b
grin2bb	0.00438354514079835	0.856626763204556	0.014	0.006	1	7	grin2bb
cblc1	0.00443748464581332	0.216257129115801	0.051	0.033	1	7	cblc
tlnrd11	0.00444602507978606	0.158157264397399	0.043	0.027	1	7	tlnrd1
snx71	0.00450445937540672	0.386112519592389	0.062	0.042	1	7	snx7
CABZ01079280.1	0.00453701534803685	0.734238455072984	0.016	0.007	1	7	CABZ01079280.1
DGKD	0.00454666281376704	0.81635472344851	0.019	0.009	1	7	DGKD
CR759879.1	0.00457351880419082	1.3207865622983	0.017	0.008	1	7	CR759879.1
ext1a	0.00462979218541116	0.353045225774842	0.111	0.084	1	7	ext1a
trmt2a1	0.00464640812842015	0.619333775635336	0.021	0.01	1	7	trmt2a
ggctb1	0.00464985057313685	0.62982995297838	0.024	0.012	1	7	ggctb
si:ch73-56d11.51	0.00465187118645985	0.863796414612021	0.046	0.029	1	7	si:ch73-56d11.5
AL954327.1	0.00467122660043779	0.473644311273552	0.017	0.008	1	7	AL954327.1
fen11	0.00468054776573278	0.57115322366278	0.038	0.023	1	7	fen1
zgc:112234.21	0.00469269836707103	0.320454327234717	0.028	0.016	1	7	zgc:112234.2
znf6521	0.00469285760499441	1.16343439544081	0.02	0.01	1	7	znf652
st8sia61	0.00471047600551687	1.65363222222982	0.014	0.006	1	7	st8sia6
nras2	0.004718356393632	0.70807166168692	0.062	0.042	1	7	nras
vasna1	0.00475687609022442	1.02763485418725	0.03	0.017	1	7	vasna
ldlrap1a	0.00482316139372875	1.90238023645842	0.02	0.01	1	7	ldlrap1a
grwd12	0.00487298537351355	0.415476578259612	0.058	0.039	1	7	grwd1
tmco4	0.00503483927559633	1.14978052144632	0.019	0.009	1	7	tmco4
smug1	0.0050377070193672	0.419018574410098	0.011	0.004	1	7	smug1
BX088538.11	0.0050412605092397	0.304592313997553	0.016	0.007	1	7	BX088538.1
klhl24b1	0.0050459361922888	0.72028036933529	0.092	0.067	1	7	klhl24b
prpsap12	0.00504699834362342	0.660960520588638	0.042	0.026	1	7	prpsap1
ano1	0.00509559592945666	0.451878809713241	0.092	0.068	1	7	ano1
CABZ01048053.1	0.00512203958942687	1.14166850200015	0.01	0.004	1	7	CABZ01048053.1
rab1aa1	0.00512378380098962	0.654712930300362	0.036	0.021	1	7	rab1aa
rbms2b3	0.00513477631375412	0.174729550338478	0.08	0.057	1	7	rbms2b
jag2b3	0.00515797184135713	0.375551911100073	0.239	0.197	1	7	jag2b
ubap1la	0.00518491235725006	1.45104972300338	0.015	0.007	1	7	ubap1la
dhrs92	0.00539193404488693	1.12933125680818	0.028	0.016	1	7	dhrs9
rusc22	0.00545922950951357	0.372649921159943	0.115	0.088	1	7	rusc2
elmsan1a	0.00554082636735937	0.279341109846429	0.016	0.007	1	7	elmsan1a
setd6	0.00555043886483803	0.767929798925398	0.011	0.004	1	7	setd6
tmem106a1	0.00556532267386194	0.193937333510197	0.063	0.043	1	7	tmem106a
si:rp71-1c10.8	0.00565380055640083	1.63459803174566	0.015	0.007	1	7	si:rp71-1c10.8
CABZ01112387.12	0.00567391714700925	0.99619586259425	0.041	0.025	1	7	CABZ01112387.1
sema3b1	0.00573987412416141	2.13364809297086	0.01	0.004	1	7	sema3b
exoc3l41	0.00590987282648095	0.726806159621913	0.042	0.026	1	7	exoc3l4
epn3a1	0.00596861892411149	0.700170793266171	0.067	0.047	1	7	epn3a
KYAT3.1	0.00600330205419363	1.36241087970642	0.02	0.01	1	7	KYAT3.1
cited4a3	0.00602076353563975	0.196768748809654	0.297	0.262	1	7	cited4a
lamb1a	0.00610169096347438	0.514962620080357	0.017	0.008	1	7	lamb1a
kctd22	0.00612529262556443	0.876901557451951	0.024	0.012	1	7	kctd2
fbxo30b	0.00623818143083083	0.192760870949285	0.019	0.009	1	7	fbxo30b
si:dkey-41c6.3	0.00624189193826581	0.684413431656398	0.011	0.004	1	7	si:dkey-41c6.3
mast3a	0.00626210497303828	0.619587239546877	0.061	0.042	1	7	mast3a
igf2bp2b1	0.00634757290907816	0.252031346612338	0.127	0.099	1	7	igf2bp2b
pus71	0.00637924287575162	0.628073929125095	0.056	0.037	1	7	pus7
LO018400.1	0.00640643195622492	0.277576132902412	0.026	0.014	1	7	LO018400.1
apool1	0.00641164489974258	0.52382946480813	0.027	0.015	1	7	apool
tgfb52	0.00644467658340657	0.349155563062457	0.021	0.011	1	7	tgfb5
si:ch211-210c8.71	0.00644587887977999	0.605972681953424	0.045	0.028	1	7	si:ch211-210c8.7
rdh12l2	0.00645691307836038	0.398696115793749	0.073	0.052	1	7	rdh12l
acot11a	0.00653050243774061	0.605281308923045	0.028	0.016	1	7	acot11a
nhp21	0.0065375625657482	0.280905035258485	0.073	0.051	1	7	nhp2
plcd1b2	0.00654965152303908	0.213698393440377	0.153	0.123	1	7	plcd1b
rab3il1	0.00660426289756281	0.669536705488948	0.024	0.013	1	7	rab3il1
plk2b	0.00661797088056937	0.237190992747797	0.03	0.017	1	7	plk2b
zgc:1656561	0.00665220259896875	1.99448313813533	0.011	0.004	1	7	zgc:165656
spata2l2	0.00672335849540289	0.788690609449	0.028	0.016	1	7	spata2l
tulp4a3	0.00676435003288551	0.832631847286939	0.056	0.038	1	7	tulp4a
atl31	0.00683697969495457	0.381826452933151	0.146	0.118	1	7	atl3
tcf3a2	0.00684957187099068	0.133108421084753	0.111	0.085	1	7	tcf3a
ftr93	0.0069171695937102	0.604459354012644	0.025	0.013	1	7	ftr93
mob2a3	0.00697398872769038	0.213317431115362	0.13	0.101	1	7	mob2a
tut1	0.00699390645316103	0.145099802453466	0.027	0.015	1	7	tut1
ms4a17a.31	0.00703355782107414	0.662151390484403	0.016	0.008	1	7	ms4a17a.3
BX942815.111	0.0070364251035886	0.703305251149059	0.021	0.011	1	7	BX942815.11
BX323557.11	0.00706841908781566	0.569425306683463	0.02	0.01	1	7	BX323557.1
WDR1	0.00707386811802496	0.144942971206093	0.058	0.039	1	7	WDR1
cnpy32	0.00716883239518159	0.648462066553328	0.062	0.043	1	7	cnpy3
CT030153.11	0.00724532704700401	1.05795237537774	0.012	0.005	1	7	CT030153.1
si:dkey-262g12.3	0.00729564765414977	2.24852589927592	0.01	0.004	1	7	si:dkey-262g12.3
epn21	0.0073415540575538	0.260266203740366	0.176	0.145	1	7	epn2
si:ch211-157p22.101	0.00735568087197538	0.246569201310003	0.054	0.036	1	7	si:ch211-157p22.10
znf710a	0.00742454492859347	1.30463011635189	0.022	0.012	1	7	znf710a
CU466287.1	0.00744678539232223	0.761188606128748	0.01	0.004	1	7	CU466287.1
mknk11	0.00754163148641503	0.222749788564992	0.186	0.154	1	7	mknk1
tsen343	0.00773294220626967	0.569257566273548	0.032	0.019	1	7	tsen34
focad1	0.00796789835460345	0.463920111511166	0.035	0.021	1	7	focad
mmp23bb1	0.00808594117559854	1.14867586713924	0.014	0.006	1	7	mmp23bb
si:dkey-21a6.5	0.00818920391162852	1.48223846575542	0.019	0.009	1	7	si:dkey-21a6.5
mtr	0.00819894930010898	0.599064670983548	0.021	0.011	1	7	mtr
CR450808.23	0.00822483625203932	0.578296609645748	0.052	0.035	1	7	CR450808.2
BX470247.1	0.00822731736739284	1.55954466512474	0.01	0.004	1	7	BX470247.1
casp221	0.00841247149802514	0.792807147690926	0.011	0.005	1	7	casp22
golim4b1	0.00858619728728013	0.32821481827141	0.011	0.005	1	7	golim4b
GFOD13	0.00866347030156491	0.410927631153002	0.085	0.063	1	7	GFOD1
CR788311.1	0.00892160418653569	0.927843084653011	0.014	0.006	1	7	CR788311.1
hs6st1b1	0.00896930489817336	0.341786943844614	0.21	0.178	1	7	hs6st1b
mat2al1	0.00898089643357873	0.529675912258241	0.014	0.006	1	7	mat2al
nt5c1bb1	0.00899263891807472	0.42633888914942	0.021	0.011	1	7	nt5c1bb
cyp2k163	0.00908034752722663	0.1456311155231	0.075	0.054	1	7	cyp2k16
CU550702.1	0.0091547529558705	0.969205581816708	0.015	0.007	1	7	CU550702.1
esrrb	0.00919615002690039	1.14967218020241	0.011	0.005	1	7	esrrb
slc38a3b2	0.00920994278135006	0.439443293057523	0.021	0.011	1	7	slc38a3b
si:dkey-190g11.3	0.00933507334235403	0.779826044619	0.01	0.004	1	7	si:dkey-190g11.3
pgghg	0.00941036282028383	1.04280320323159	0.014	0.006	1	7	pgghg
efna2b1	0.00942046315514766	1.00076737037484	0.016	0.008	1	7	efna2b
phyh2	0.00945766743458994	0.62557589216065	0.041	0.026	1	7	phyh
dnph11	0.00949911620805137	1.42423925368154	0.021	0.011	1	7	dnph1
sde2	0.0097651704221201	0.190654940342861	0.067	0.047	1	7	sde2
ly6m2	0.00977498535625399	0.728225287425754	0.014	0.006	1	7	ly6m2
axin21	0.00990284939555857	0.371027015979667	0.045	0.029	1	7	axin2
lamb4	0.00992252602686274	1.31173681493182	0.016	0.008	1	7	lamb4
cd99l21	0	3.87696813141213	0.796	0.14	0	8	cd99l2
tubb5	0	4.53110434833971	0.657	0.107	0	8	tubb5
si:dkey-178k16.12	0	3.47872761318679	0.649	0.119	0	8	si:dkey-178k16.1
tuba8l31	0	3.57722499921361	0.376	0.05	0	8	tuba8l3
pimr138	7.49220296857865e-274	4.79395260045046	0.208	0.016	1.86271150204802e-269	8	pimr138
auts2a3	2.26677518727032e-272	2.78129530987003	0.749	0.276	5.63565647059147e-268	8	auts2a
stmn1b2	8.46218613849834e-270	2.36818236876674	0.84	0.368	2.10386871775346e-265	8	stmn1b
ppp1r14ba	1.07130597700144e-266	3.34692913461393	0.325	0.044	2.66348092002097e-262	8	ppp1r14ba
elavl4	2.54481227008283e-262	2.9483236275155	0.707	0.236	6.32691226587994e-258	8	elavl4
rtn1a4	4.5031500000505e-246	1.80215417128165	0.916	0.476	1.11957315301255e-241	8	rtn1a
ank2b4	2.8863990973347e-236	1.82187421885147	0.909	0.463	7.17616543579353e-232	8	ank2b
ncam1a4	1.55694252613948e-233	1.84848296136833	0.954	0.539	3.87087050848798e-229	8	ncam1a
islr24	1.55587071910324e-231	2.71408515199515	0.576	0.169	3.86820578183446e-227	8	islr2
nrxn2a	8.4887260265507e-226	4.04540283625745	0.376	0.072	2.11046706472103e-221	8	nrxn2a
grip13	6.87942681722826e-217	2.50084150933572	0.703	0.27	1.71036309529929e-212	8	grip1
SRCIN14	1.75844241367599e-214	2.06589248805218	0.806	0.363	4.37183952888125e-210	8	SRCIN1
aplp14	2.59510663028029e-211	1.62997384432737	0.901	0.449	6.45195410420286e-207	8	aplp1
gnao1a2	4.00213367701323e-211	1.80160059608867	0.847	0.407	9.9501047477903e-207	8	gnao1a
dclk1b	6.0571936317575e-211	3.6790144682295	0.283	0.042	1.50593948072755e-206	8	dclk1b
sema3ab4	2.11897844022314e-204	2.25127575877386	0.624	0.203	5.26820419808277e-200	8	sema3ab
ptprsa.14	6.41169709132288e-204	1.91922526858695	0.786	0.348	1.59407613084469e-199	8	ptprsa.1
ctnna24	5.74856595728313e-197	1.50910636969284	0.907	0.504	1.42920846829973e-192	8	ctnna2
agrn3	1.00945972926187e-195	2.0839282677057	0.742	0.343	2.50971877889086e-191	8	agrn
nrxn1a4	3.21886589650802e-192	1.48010142374385	0.929	0.497	8.00274439189825e-188	8	nrxn1a
stmn2b	9.24363881902174e-189	3.07298263908203	0.321	0.059	2.29815348318519e-184	8	stmn2b
tmsb3	1.92936835116033e-185	2.5146297082873	0.589	0.211	4.7967955946548e-181	8	tmsb
igsf9bb4	4.98492080988804e-182	2.10451627988647	0.63	0.235	1.23935101175437e-177	8	igsf9bb
tuba1c4	1.16010492310995e-180	2.32924247555018	0.677	0.298	2.88425285983596e-176	8	tuba1c
plxna34	2.23547877180537e-180	2.1136733553538	0.662	0.26	5.55784732246252e-176	8	plxna3
rtn1b2	2.11658547840623e-179	2.6726178610305	0.445	0.12	5.26225481641357e-175	8	rtn1b
gpm6aa4	1.11737921344323e-174	2.9036565315591	0.454	0.129	2.77802820046256e-170	8	gpm6aa
akap64	5.78869062550853e-170	1.935690043638	0.702	0.305	1.43918426331393e-165	8	akap6
nrxn1b3	1.74436238554148e-169	2.48964017739489	0.528	0.176	4.33683376293322e-165	8	nrxn1b
kcnn1a3	2.83189655086247e-156	3.04676165819995	0.321	0.071	7.04066120475427e-152	8	kcnn1a
klf7a4	1.68111411083173e-155	1.93031193658817	0.713	0.345	4.17958590234985e-151	8	klf7a
map7d2b4	3.35137252211455e-155	1.82209202769349	0.635	0.256	8.3321823644812e-151	8	map7d2b
tmeff1b2	6.35599277107775e-155	2.24595139730033	0.549	0.199	1.58022692274535e-150	8	tmeff1b
dscama4	7.17378464067332e-153	1.69295811803771	0.744	0.377	1.7835463373642e-148	8	dscama
rapgef24	5.11796440051122e-144	1.56605987460321	0.796	0.454	1.2724283092551e-139	8	rapgef2
maptb4	1.65983767604971e-141	1.9993456923538	0.54	0.202	4.1266884301948e-137	8	maptb
nova24	1.9508889166453e-141	1.65979600122135	0.688	0.321	4.85030002456354e-137	8	nova2
st8sia53	2.59621803640488e-141	2.73910764140269	0.347	0.088	6.4547172821098e-137	8	st8sia5
cacna1ba4	2.01018359909048e-139	1.4549267353563	0.791	0.418	4.99771846405874e-135	8	cacna1ba
ncam1b4	4.21961763610781e-139	1.69857139314598	0.703	0.334	1.04908133668912e-134	8	ncam1b
rims1b4	5.96294065233714e-131	1.99008643649575	0.531	0.204	1.48250630498406e-126	8	rims1b
fxyd14	4.5461999594824e-130	1.4223443958001	0.798	0.512	1.13027623392651e-125	8	fxyd1
klf7b3	5.7287871588013e-130	1.8470627383268	0.719	0.396	1.42429106342118e-125	8	klf7b
fgf13a	5.02806311238668e-129	3.24094546238427	0.311	0.078	1.25007705100158e-124	8	fgf13a
si:dkey-7j14.5	5.65636471692085e-126	4.16793965170273	0.145	0.018	1.40628539592086e-121	8	si:dkey-7j14.5
nfasca2	6.41662400249176e-125	2.26949745143235	0.46	0.164	1.5953010594995e-120	8	nfasca
slc17a6b4	2.36183623340837e-124	1.55221264674353	0.658	0.313	5.8719972434999e-120	8	slc17a6b
atp1a3a4	5.34551087726144e-124	1.77663095249488	0.637	0.302	1.32900091430474e-119	8	atp1a3a
brsk2b	1.96603771849848e-122	3.54844601582467	0.228	0.045	4.88796297573092e-118	8	brsk2b
unc5a4	3.07981423047904e-121	1.28297945149253	0.815	0.466	7.65703413981698e-117	8	unc5a
cadpsa3	7.56674574064632e-120	1.53783550093868	0.739	0.395	1.88124432603949e-115	8	cadpsa
foxo6b3	2.72617674589383e-118	2.15237538375085	0.445	0.155	6.77782062564124e-114	8	foxo6b
scn5lab4	5.55645401098583e-118	1.24004692407873	0.81	0.457	1.3814455962113e-113	8	scn5lab
elavl34	1.40878620865979e-116	1.22010355927633	0.833	0.479	3.50252427196997e-112	8	elavl3
nol4lb3	5.93359920043321e-116	2.32943535373743	0.465	0.179	1.4752114332117e-111	8	nol4lb
tuba1a2	2.74961881805032e-115	1.53509275568209	0.711	0.377	6.8361023054367e-111	8	tuba1a
kif1aa4	2.68746681793701e-112	1.44308279404531	0.699	0.372	6.681580002755e-108	8	kif1aa
appa4	4.51109258306346e-112	1.36012482438503	0.832	0.569	1.12154783800124e-107	8	appa
ebf3a4	8.27871422401327e-112	1.03410989844172	0.904	0.509	2.05825393037418e-107	8	ebf3a
dpysl31	1.35158607807154e-111	2.42792117180094	0.367	0.114	3.36031330730147e-107	8	dpysl3
mcf2l24	1.15989531844849e-109	1.7257032608784	0.61	0.305	2.88373174072662e-105	8	mcf2l2
iqsec3a4	3.27254892996987e-108	2.07282034742815	0.471	0.186	8.13621114969109e-104	8	iqsec3a
sox11a	4.87166624307797e-107	2.35963933504408	0.323	0.093	1.21119366135405e-102	8	sox11a
nkain24	6.78412932621576e-106	2.02716183640948	0.495	0.204	1.68667023308376e-101	8	nkain2
mapk104	8.14247627554706e-106	1.63369315962439	0.629	0.309	2.02438245162651e-101	8	mapk10
myt1b1	3.27755563229051e-102	2.51032274110732	0.294	0.083	8.14865881300066e-98	8	myt1b
cacnb12	6.34907950992367e-102	1.9935310197103	0.465	0.19	1.57850814775722e-97	8	cacnb1
ablim34	8.00254442046404e-102	2.23008512212708	0.348	0.112	1.98959259381577e-97	8	ablim3
adh8b1	2.74510761166451e-99	3.45850965969974	0.195	0.04	6.82488654412029e-95	8	adh8b
pknox24	4.19619130715037e-98	1.90267581727283	0.534	0.247	1.04325708278373e-93	8	pknox2
vat11	4.68592932216831e-98	2.33310842182887	0.391	0.143	1.16501574807749e-93	8	vat1
nbeaa4	7.36001463597174e-98	0.997340611323277	0.812	0.454	1.82984683879529e-93	8	nbeaa
kif3cb1	3.29858685620226e-97	2.69977006832619	0.226	0.052	8.20094664189005e-93	8	kif3cb
cxxc5a3	4.83366745143774e-97	1.83031254807417	0.47	0.189	1.20174640177645e-92	8	cxxc5a
cux2b4	6.32588717105846e-97	1.18740400629709	0.761	0.447	1.57274206846856e-92	8	cux2b
ctnnd2b4	1.00289685270891e-96	1.98171870212766	0.484	0.209	2.49340215520489e-92	8	ctnnd2b
XKR43	1.73796417900046e-96	2.21781680489272	0.432	0.175	4.32092654183095e-92	8	XKR4
ebf1b4	3.923512692395e-96	1.02065154045561	0.817	0.472	9.75463725583246e-92	8	ebf1b
rab6ba4	4.20263594599661e-96	1.46353603607757	0.648	0.345	1.04485934889368e-91	8	rab6ba
cadm34	6.36569843520833e-96	1.91966890891696	0.461	0.191	1.5826399449615e-91	8	cadm3
BX571827.3	1.32699284581626e-95	4.71023512803819	0.096	0.01	3.29916961326838e-91	8	BX571827.3
gap43	1.56767258032467e-95	3.42415289219568	0.184	0.037	3.89754756920321e-91	8	gap43
sema3gb	8.05488856646669e-94	3.79190018990936	0.13	0.019	2.00260639539495e-89	8	sema3gb
pcdh2g284	1.12027594063028e-93	1.6454312503931	0.555	0.272	2.78523004359501e-89	8	pcdh2g28
FP565432.14	2.64443890979416e-93	1.3429555851992	0.614	0.307	6.57460401753023e-89	8	FP565432.1
igsf9ba2	3.44467529225193e-93	3.095971978003	0.208	0.047	8.56415171159674e-89	8	igsf9ba
robo2.14	3.15315076635566e-92	1.99530817206489	0.421	0.169	7.83936343531345e-88	8	robo2.1
ptprn24	1.18332797048521e-89	1.6716609963354	0.48	0.209	2.94199000022033e-85	8	ptprn2
celf3a4	1.5681972833889e-89	1.47360263347121	0.579	0.293	3.89885208596148e-85	8	celf3a
cadm44	1.4115122142167e-88	1.44829849005174	0.719	0.468	3.50930166698556e-84	8	cadm4
plxna1a4	4.93666398956846e-88	1.16913118441291	0.769	0.472	1.22735340108651e-83	8	plxna1a
CHST84	1.81177669710563e-87	1.61247462291938	0.576	0.295	4.50443922434401e-83	8	CHST8
kcnma1a4	1.83166472276928e-87	0.928379171448595	0.883	0.556	4.55388483374899e-83	8	kcnma1a
CACNA2D14	3.44530572112681e-87	1.45766299157007	0.602	0.315	8.56571908386549e-83	8	CACNA2D1
clstn24	5.37242786910295e-87	0.77541909678163	0.92	0.53	1.33569301681637e-82	8	clstn2
lin7b2	1.8362834850666e-85	3.16627067491672	0.168	0.034	4.56536800057258e-81	8	lin7b
atp2b1a4	5.56701275021003e-85	1.08444264433921	0.772	0.466	1.38407070995722e-80	8	atp2b1a
adcyap1b4	2.48221621261671e-84	1.30674028358976	0.623	0.327	6.17128594780766e-80	8	adcyap1b
kalrna1	4.28674708022963e-84	3.00767003814432	0.247	0.07	1.06577105908669e-79	8	kalrna
adgrl1a4	6.96961714099528e-84	1.02438511215193	0.741	0.417	1.73278621359425e-79	8	adgrl1a
stox2a2	7.87338341748371e-84	2.82337570469279	0.244	0.068	1.9574805852548e-79	8	stox2a
ppp3ca4	9.32523344660665e-84	1.24405793045938	0.66	0.376	2.31843953949535e-79	8	ppp3ca
dip2ca2	4.98403764793369e-83	1.6913550384812	0.509	0.254	1.23913144002928e-78	8	dip2ca
pde4bb2	2.34628254112348e-82	1.71284160352825	0.515	0.248	5.83332765374119e-78	8	pde4bb
tspan2a4	8.51775396185929e-81	0.828892146368415	0.881	0.545	2.11768398999746e-76	8	tspan2a
basp11	5.82023042656683e-80	3.62929139821517	0.105	0.015	1.44702568865305e-75	8	basp1
TENM2.14	1.01644177200726e-79	1.3108421434446	0.669	0.388	2.52707753356445e-75	8	TENM2.1
nptx2a3	1.13449510943451e-79	2.13621140013714	0.336	0.123	2.82058174107609e-75	8	nptx2a
l1cama3	4.42082097081652e-78	1.63065734793569	0.494	0.237	1.0991045097644e-73	8	l1cama
l1camb3	1.0405906302679e-77	2.58517434314087	0.238	0.069	2.58711642497205e-73	8	l1camb
tenm43	9.37827929594508e-77	1.8888203451507	0.563	0.31	2.33162779855787e-72	8	tenm4
srrm41	9.85916111951734e-77	2.32248757850521	0.249	0.074	2.4511846375344e-72	8	srrm4
si:dkey-28b4.84	4.34997858462366e-76	1.43307557771273	0.568	0.307	1.08149167570913e-71	8	si:dkey-28b4.8
slc44a22	1.34877133352301e-75	1.7006540218613	0.456	0.21	3.35331528940491e-71	8	slc44a2
[truncated: 5,259,174 more chars]
