## Supplementary Table 2 for "Paired and solitary ionocytes in the zebrafish olfactory epithelium"

	p_val	avg_log2FC	pct.1	pct.2	p_val_adj	cluster	gene
foxi3b	3.4613196989915e-49	5.745423195	1	0.035	7.7391647149751e-45	NCC-like ionocytes	foxi3b
trim35-12	1.05533022852856e-42	5.734648236	0.769	0.02	2.35961285796701e-38	NCC-like ionocytes	trim35-12
zgc:113314	5.51100772896299e-42	5.653544259	0.538	0.006	1.23220621811883e-37	NCC-like ionocytes	zgc:113314
dmrt2a	1.01111919283121e-41	5.944719139	0.846	0.028	2.2607614032513e-37	NCC-like ionocytes	dmrt2a
prlra	1.17551776716601e-38	5.195754927	0.846	0.033	2.62834017560649e-34	NCC-like ionocytes	prlra
si:dkey-189h5.6	2.21037613238798e-38	5.350448136	0.923	0.043	4.94217999440629e-34	NCC-like ionocytes	si:dkey-189h5.6
si:ch211-182p11.1	3.88865311041479e-36	4.719392354	0.615	0.014	8.69463948957642e-32	NCC-like ionocytes	si:ch211-182p11.1
mhc2dbb	4.3081717136624e-36	4.796341432	0.692	0.02	9.63264113457776e-32	NCC-like ionocytes	mhc2dbb
prg4a	4.93796740098742e-36	6.872722111	0.385	0.002	1.10408013118678e-31	NCC-like ionocytes	prg4a
zgc:163083	8.98984209160609e-36	4.911181629	0.692	0.02	2.01003879326221e-31	NCC-like ionocytes	zgc:163083
ftr82	2.49058825493789e-35	6.373289306	0.538	0.01	5.56870627921563e-31	NCC-like ionocytes	ftr82
nfe2	5.17992933988484e-34	4.478247952	0.462	0.006	1.15818040110485e-29	NCC-like ionocytes	nfe2
cox8b	1.33977291440041e-33	4.204617872	0.923	0.049	2.99559825930788e-29	NCC-like ionocytes	cox8b
rnf183	1.34931269084342e-32	3.824803283	0.846	0.039	3.01692824545681e-28	NCC-like ionocytes	rnf183
si:ch211-270g19.5	1.90065116166868e-31	3.11299831	0.923	0.051	4.24966593237499e-27	NCC-like ionocytes	si:ch211-270g19.5
si:ch73-359m17.9	3.11548499465628e-30	4.745598785	0.923	0.061	6.96591289955198e-26	NCC-like ionocytes	si:ch73-359m17.9
paqr5b	4.60497261306993e-30	5.470187957	0.538	0.014	1.02962582655631e-25	NCC-like ionocytes	paqr5b
mgll	8.30661124525414e-30	4.426694316	0.692	0.028	1.85727520832637e-25	NCC-like ionocytes	mgll
si:cabz01007794.1	9.99415007071083e-30	4.914208505	0.538	0.014	2.23459201431023e-25	NCC-like ionocytes	si:cabz01007794.1
nudt4a	3.26009155102514e-29	3.74023805	0.615	0.02	7.28923869893712e-25	NCC-like ionocytes	nudt4a
eppk1	3.75690420261211e-29	3.986508525	0.846	0.049	8.40006210662042e-25	NCC-like ionocytes	eppk1
ppl	7.86527451416397e-29	3.763425053	0.846	0.049	1.75859672862192e-24	NCC-like ionocytes	ppl
si:ch211-175m2.5	9.74213429102471e-29	4.042459098	0.769	0.039	2.17824380613022e-24	NCC-like ionocytes	si:ch211-175m2.5
sgk2a	1.66611176361448e-28	4.800075693	0.615	0.022	3.72525929226562e-24	NCC-like ionocytes	sgk2a
ahcyl1	1.98736171223109e-28	4.060975346	0.923	0.063	4.4435420523775e-24	NCC-like ionocytes	ahcyl1
chrd	4.70208000886778e-28	7.240561661	0.308	0.002	1.05133806918275e-23	NCC-like ionocytes	chrd
mgst1.1	7.60569997216878e-28	4.001255295	0.538	0.016	1.70055845677722e-23	NCC-like ionocytes	mgst1.1
ppp1r9alb	9.19107910493057e-28	4.6302025	0.462	0.01	2.05503337707143e-23	NCC-like ionocytes	ppp1r9alb
rgs5b	1.14776796524173e-27	4.454405101	0.923	0.069	2.56629439348399e-23	NCC-like ionocytes	rgs5b
mal2	1.24995592277546e-27	4.041905157	0.769	0.041	2.79477644773366e-23	NCC-like ionocytes	mal2
clcn2c	1.52777977704639e-27	5.368764713	0.923	0.073	3.41596280349802e-23	NCC-like ionocytes	clcn2c
egr1	1.6557094526778e-27	3.612472606	0.692	0.03	3.7020007652423e-23	NCC-like ionocytes	egr1
CR356236.1	4.04912485060945e-27	4.916649125	0.615	0.024	9.05343825347768e-23	NCC-like ionocytes	CR356236.1
slc4a4b	1.22313230347176e-26	4.927915053	0.692	0.035	2.7348015173325e-22	NCC-like ionocytes	slc4a4b
ano1	1.4160122941256e-26	7.013677668	0.231	0	3.16606188843542e-22	NCC-like ionocytes	ano1
top1mt*1	1.4160122941256e-26	7.363637898	0.231	0	3.16606188843542e-22	NCC-like ionocytes	top1mt*1
myzap	3.61168055289376e-26	4.685640567	0.538	0.018	8.07535654821517e-22	NCC-like ionocytes	myzap
slc43a3b	4.46984318380363e-24	5.747048667	0.385	0.008	9.99412237466655e-20	NCC-like ionocytes	slc43a3b
cep57l1	4.87038096682956e-24	5.487036308	0.385	0.008	1.08896848037342e-19	NCC-like ionocytes	cep57l1
zgc:123295	1.16979492041822e-23	3.395875049	0.615	0.028	2.6155444625631e-19	NCC-like ionocytes	zgc:123295
mat2al	1.31243599591325e-23	5.479668903	0.538	0.022	2.93447564326245e-19	NCC-like ionocytes	mat2al
dbnla	1.48798913932079e-23	4.969190229	0.462	0.014	3.32699491660736e-19	NCC-like ionocytes	dbnla
si:dkey-222n6.2	2.3385290151607e-23	6.420630308	0.308	0.004	5.22871702499781e-19	NCC-like ionocytes	si:dkey-222n6.2
zgc:101785	3.4221384327328e-23	4.330899942	0.615	0.03	7.65155932174728e-19	NCC-like ionocytes	zgc:101785
gsto1	1.02595672207419e-22	4.095379311	0.923	0.085	2.29393663488568e-18	NCC-like ionocytes	gsto1
slc12a10.2	1.6279224083971e-22	5.288432051	1	0.124	3.63987171293508e-18	NCC-like ionocytes	slc12a10.2
lgals3b	1.72626948850831e-22	3.368322204	0.923	0.081	3.85976594935573e-18	NCC-like ionocytes	lgals3b
tspan36	2.65727499632052e-22	3.72321704	0.692	0.043	5.94140116427304e-18	NCC-like ionocytes	tspan36
agr1	4.91691905720145e-22	3.236281716	0.615	0.033	1.09937393199967e-17	NCC-like ionocytes	agr1
klf3	6.732872512277e-22	4.826896987	0.462	0.016	1.50540296502001e-17	NCC-like ionocytes	klf3
BX664625.1	7.38384275028725e-22	3.292297738	0.615	0.033	1.65095340053673e-17	NCC-like ionocytes	BX664625.1
snx7	8.7571305910941e-22	4.256788185	0.462	0.016	1.95800682886273e-17	NCC-like ionocytes	snx7
jagn1b	9.611689323013e-22	3.878524517	0.846	0.071	2.14907761573248e-17	NCC-like ionocytes	jagn1b
zgc:110333	1.13979836446329e-21	3.616029554	0.769	0.057	2.54847516310346e-17	NCC-like ionocytes	zgc:110333
nck1a	1.21512303681129e-21	4.296920435	0.462	0.016	2.71689359800637e-17	NCC-like ionocytes	nck1a
zgc:100868	1.38479566970619e-21	3.478970907	0.462	0.016	3.09626463789607e-17	NCC-like ionocytes	zgc:100868
kcnj1a.1	1.44017675891444e-21	5.120836193	0.385	0.01	3.2200912152568e-17	NCC-like ionocytes	kcnj1a.1
dspa	2.76537240040883e-21	3.639087609	0.538	0.024	6.18309615007411e-17	NCC-like ionocytes	dspa
cldne	7.14864546902541e-21	3.564434857	0.846	0.077	1.59836564041939e-16	NCC-like ionocytes	cldne
cpt1b	1.43670610576108e-20	5.484142812	0.462	0.018	3.21233118187119e-16	NCC-like ionocytes	cpt1b
gadd45ab	1.47064713416273e-20	3.796358692	0.615	0.037	3.28821992727445e-16	NCC-like ionocytes	gadd45ab
abcb5	1.59187574477753e-20	3.489783644	0.692	0.047	3.55927497774808e-16	NCC-like ionocytes	abcb5
gbgt1l3	2.07712262326196e-20	4.332807677	0.462	0.018	4.64423847335142e-16	NCC-like ionocytes	gbgt1l3
bicdl2l	2.07712262326196e-20	4.032626078	0.462	0.018	4.64423847335142e-16	NCC-like ionocytes	bicdl2l
scel	2.49609220959171e-20	4.010592193	0.462	0.018	5.58101257142611e-16	NCC-like ionocytes	scel
afap1l2	2.82076914513965e-20	3.918239457	0.462	0.018	6.30695773161775e-16	NCC-like ionocytes	afap1l2
abhd14b	3.75861749093684e-20	5.943931948	0.308	0.006	8.40389284798569e-16	NCC-like ionocytes	abhd14b
prkag3b	3.82659591966108e-20	3.624967845	0.462	0.018	8.5558858167702e-16	NCC-like ionocytes	prkag3b
egr2a	4.56367903288669e-20	7.051004029	0.231	0.002	1.02039299496314e-15	NCC-like ionocytes	egr2a
crfb16	5.12657914751452e-20	6.214144659	0.231	0.002	1.14625183159277e-15	NCC-like ionocytes	crfb16
ftr83	5.70027448670829e-20	2.772502728	0.692	0.047	1.27452437248311e-15	NCC-like ionocytes	ftr83
mcm5	5.75801372114914e-20	5.64423973	0.231	0.002	1.28743428791174e-15	NCC-like ionocytes	mcm5
exoc3l4	5.75801372114914e-20	5.989788214	0.231	0.002	1.28743428791174e-15	NCC-like ionocytes	exoc3l4
zmp:0000000845	5.75801372114914e-20	5.830530598	0.231	0.002	1.28743428791174e-15	NCC-like ionocytes	zmp:0000000845
rasd1	6.14925495823379e-20	3.7287084	0.769	0.065	1.37491191611149e-15	NCC-like ionocytes	rasd1
zgc:101569	6.96528064196262e-20	3.411729265	0.308	0.006	1.55736709873642e-15	NCC-like ionocytes	zgc:101569
crlf1a	7.60424741701323e-20	4.372148948	0.308	0.006	1.70023367996999e-15	NCC-like ionocytes	crlf1a
si:ch73-252p3.1	7.60424741701323e-20	3.471299191	0.308	0.006	1.70023367996999e-15	NCC-like ionocytes	si:ch73-252p3.1
fabp2	1.29921549530744e-19	4.102234239	0.538	0.028	2.9049159259579e-15	NCC-like ionocytes	fabp2
si:dkey-19b23.8	1.41691293127844e-19	4.025696073	0.385	0.012	3.16807562304547e-15	NCC-like ionocytes	si:dkey-19b23.8
prom2	1.59309400027253e-19	4.102906744	0.538	0.028	3.56199887520935e-15	NCC-like ionocytes	prom2
si:ch211-202f3.3	1.87202276457853e-19	4.431703994	0.385	0.012	4.18565569932113e-15	NCC-like ionocytes	si:ch211-202f3.3
tnfrsf1a	2.00673889959737e-19	4.059826633	0.385	0.012	4.48686750560976e-15	NCC-like ionocytes	tnfrsf1a
id3	2.06952482643784e-19	3.218077822	0.615	0.039	4.62725055943237e-15	NCC-like ionocytes	id3
pycard	2.23967780111306e-19	3.539497587	0.846	0.085	5.00769559550869e-15	NCC-like ionocytes	pycard
znf185	2.2735760815274e-19	3.600943376	0.538	0.028	5.08348876068712e-15	NCC-like ionocytes	znf185
pcdh11	3.40758080390012e-19	3.520475579	0.538	0.028	7.61900991944029e-15	NCC-like ionocytes	pcdh11
hbegfa	8.30261234080717e-19	3.780376548	0.462	0.02	1.85638109328108e-14	NCC-like ionocytes	hbegfa
apodb	1.19867006182312e-18	3.341511544	0.615	0.041	2.6801063912303e-14	NCC-like ionocytes	apodb
oxa1l	1.94059399303404e-18	2.428754802	0.462	0.02	4.3389741090248e-14	NCC-like ionocytes	oxa1l
AL935300.2	3.32150222343094e-18	7.463154408	0.154	0	7.42654682136924e-14	NCC-like ionocytes	AL935300.2
tmie	3.32150222343094e-18	7.610102908	0.154	0	7.42654682136924e-14	NCC-like ionocytes	tmie
BX323588.1	3.32150222343094e-18	7.601060333	0.154	0	7.42654682136924e-14	NCC-like ionocytes	BX323588.1
znf1073	3.32150222343094e-18	7.758157609	0.154	0	7.42654682136924e-14	NCC-like ionocytes	znf1073
si:ch211-135f11.5	3.32150222343094e-18	6.724583909	0.154	0	7.42654682136924e-14	NCC-like ionocytes	si:ch211-135f11.5
eda	3.32150222343094e-18	6.7980496	0.154	0	7.42654682136924e-14	NCC-like ionocytes	eda
si:ch211-63p21.8	3.32150222343094e-18	6.585781947	0.154	0	7.42654682136924e-14	NCC-like ionocytes	si:ch211-63p21.8
tyms	3.32150222343094e-18	6.720306087	0.154	0	7.42654682136924e-14	NCC-like ionocytes	tyms
parm1	3.32150222343094e-18	7.136805149	0.154	0	7.42654682136924e-14	NCC-like ionocytes	parm1
si:ch73-52f15.5	3.32150222343094e-18	6.720306087	0.154	0	7.42654682136924e-14	NCC-like ionocytes	si:ch73-52f15.5
urb2	3.32150222343094e-18	6.796264666	0.154	0	7.42654682136924e-14	NCC-like ionocytes	urb2
pla2g4f.2	3.32150222343094e-18	6.7980496	0.154	0	7.42654682136924e-14	NCC-like ionocytes	pla2g4f.2
rtkn2a	3.32150222343094e-18	7.821828538	0.154	0	7.42654682136924e-14	NCC-like ionocytes	rtkn2a
ptdss1b	3.32150222343094e-18	6.725408161	0.154	0	7.42654682136924e-14	NCC-like ionocytes	ptdss1b
BX248515.1	3.32150222343094e-18	7.370505305	0.154	0	7.42654682136924e-14	NCC-like ionocytes	BX248515.1
slc25a29	3.32150222343094e-18	6.913168549	0.154	0	7.42654682136924e-14	NCC-like ionocytes	slc25a29
lifrb	3.32150222343094e-18	7.856696106	0.154	0	7.42654682136924e-14	NCC-like ionocytes	lifrb
BX664625.5	3.32150222343094e-18	7.070758979	0.154	0	7.42654682136924e-14	NCC-like ionocytes	BX664625.5
dpp4	3.32150222343094e-18	7.169193873	0.154	0	7.42654682136924e-14	NCC-like ionocytes	dpp4
mpi	3.32150222343094e-18	7.011755469	0.154	0	7.42654682136924e-14	NCC-like ionocytes	mpi
gins3	3.32150222343094e-18	7.055237146	0.154	0	7.42654682136924e-14	NCC-like ionocytes	gins3
CABZ01046954.1	3.32150222343094e-18	7.526690791	0.154	0	7.42654682136924e-14	NCC-like ionocytes	CABZ01046954.1
CABZ01072810.1	3.32150222343094e-18	6.852043	0.154	0	7.42654682136924e-14	NCC-like ionocytes	CABZ01072810.1
si:ch73-74h11.1	4.17106526892071e-18	2.782391304	0.615	0.041	9.32608483477982e-14	NCC-like ionocytes	si:ch73-74h11.1
klf2a	4.28566877386343e-18	4.331742841	0.462	0.022	9.58232681148123e-14	NCC-like ionocytes	klf2a
zgc:193505	4.94624605530927e-18	2.956505077	0.615	0.041	1.1059311555066e-13	NCC-like ionocytes	zgc:193505
si:ch211-79k12.1	5.12642461513381e-18	3.146193946	0.769	0.069	1.14621727969777e-13	NCC-like ionocytes	si:ch211-79k12.1
asap2b	6.30336781129358e-18	3.071907495	0.538	0.03	1.40937000892713e-13	NCC-like ionocytes	asap2b
vamp5	7.34997030909663e-18	3.530478102	0.462	0.022	1.64337986141092e-13	NCC-like ionocytes	vamp5
atp1a1a.3	7.39197443247338e-18	4.299833569	0.923	0.134	1.65277156335672e-13	NCC-like ionocytes	atp1a1a.3
kcnk5b	7.88062663891491e-18	4.077465745	0.385	0.014	1.76202931019498e-13	NCC-like ionocytes	kcnk5b
sult1st7	8.94871711871583e-18	3.875007343	0.385	0.014	2.00084366057367e-13	NCC-like ionocytes	sult1st7
hhla2b.1	9.53512800979042e-18	3.820555232	0.385	0.014	2.13195927170904e-13	NCC-like ionocytes	hhla2b.1
stard14	1.01406067756048e-17	3.733263561	0.462	0.022	2.26733826895748e-13	NCC-like ionocytes	stard14
pcdh11*1	1.05681704081902e-17	2.8872474	0.615	0.043	2.36293722156725e-13	NCC-like ionocytes	pcdh11*1
plcd1a	1.25580956787251e-17	2.672006611	0.462	0.022	2.80786461280615e-13	NCC-like ionocytes	plcd1a
btr02	1.3113255700748e-17	5.805159169	0.308	0.008	2.93199284213025e-13	NCC-like ionocytes	btr02
CR855311.1	1.32253116938233e-17	3.690466224	0.538	0.033	2.95704744162196e-13	NCC-like ionocytes	CR855311.1
CABZ01039859.1	1.32464051967878e-17	3.336982436	0.462	0.022	2.96176373794978e-13	NCC-like ionocytes	CABZ01039859.1
zfp36l1b	1.72872140852703e-17	2.836151775	0.462	0.022	3.86524819732559e-13	NCC-like ionocytes	zfp36l1b
baz1a	1.73194740019881e-17	2.890790574	0.692	0.055	3.87246119210452e-13	NCC-like ionocytes	baz1a
cdc42ep4b	1.78372834838253e-17	4.025490614	0.308	0.008	3.98823821414849e-13	NCC-like ionocytes	cdc42ep4b
CU914622.2	1.92596457503249e-17	4.821031493	0.308	0.008	4.30626419331515e-13	NCC-like ionocytes	CU914622.2
zgc:66484	2.24484056692134e-17	4.283015368	0.308	0.008	5.01923902357943e-13	NCC-like ionocytes	zgc:66484
osbpl3b	2.24484056692134e-17	4.20425365	0.308	0.008	5.01923902357943e-13	NCC-like ionocytes	osbpl3b
fmnl3	2.24484056692134e-17	3.640801923	0.308	0.008	5.01923902357943e-13	NCC-like ionocytes	fmnl3
capn2b	3.32808504691074e-17	3.159480302	0.615	0.045	7.44126535638773e-13	NCC-like ionocytes	capn2b
cldn23a	7.29461885061744e-17	4.339828474	0.462	0.024	1.63100382880955e-12	NCC-like ionocytes	cldn23a
ppip5k2	7.31948887485803e-17	2.226050713	0.923	0.1	1.63656451752951e-12	NCC-like ionocytes	ppip5k2
pax9	1.0392851512624e-16	4.369576759	0.385	0.016	2.32373766970759e-12	NCC-like ionocytes	pax9
hey2	1.0931979518162e-16	2.72523688	0.462	0.024	2.44428130046585e-12	NCC-like ionocytes	hey2
krt18a.1	1.13174076842624e-16	3.072554722	0.923	0.122	2.53045918412422e-12	NCC-like ionocytes	krt18a.1
plekhg7	1.31584443125821e-16	4.153137354	0.385	0.016	2.94209656385023e-12	NCC-like ionocytes	plekhg7
fosl2	2.10441304376285e-16	3.837179145	0.385	0.016	4.70525712454935e-12	NCC-like ionocytes	fosl2
sh3rf2	2.23113993743124e-16	3.855458147	0.385	0.016	4.9886057861025e-12	NCC-like ionocytes	sh3rf2
mgst1.2	3.32139753113479e-16	3.270481712	0.769	0.081	7.42631273986429e-12	NCC-like ionocytes	mgst1.2
pip5k1ba	3.7574262260993e-16	5.82266962	0.231	0.004	8.40122929893542e-12	NCC-like ionocytes	pip5k1ba
adgrf8	3.7574262260993e-16	6.770564357	0.231	0.004	8.40122929893542e-12	NCC-like ionocytes	adgrf8
apol1	4.12257907996688e-16	5.671279272	0.231	0.004	9.21767456489796e-12	NCC-like ionocytes	apol1
si:ch211-285c6.1	4.12257907996688e-16	5.95685243	0.231	0.004	9.21767456489796e-12	NCC-like ionocytes	si:ch211-285c6.1
itprid2	4.12257907996688e-16	5.62503582	0.231	0.004	9.21767456489796e-12	NCC-like ionocytes	itprid2
sept8a	4.24792488418769e-16	2.8520607	0.692	0.063	9.49793524855526e-12	NCC-like ionocytes	sept8a
col6a2	4.52265578055739e-16	4.938418692	0.231	0.004	1.01122060597483e-11	NCC-like ionocytes	col6a2
esrrga	4.52265578055739e-16	3.582854603	0.231	0.004	1.01122060597483e-11	NCC-like ionocytes	esrrga
rbm11	4.52265578055739e-16	4.901988513	0.231	0.004	1.01122060597483e-11	NCC-like ionocytes	rbm11
CU929259.1	4.68922185139372e-16	1.791490911	0.692	0.059	1.04846311375312e-11	NCC-like ionocytes	CU929259.1
sypl2a	5.13389932619228e-16	3.189482552	0.692	0.067	1.14788855034333e-11	NCC-like ionocytes	sypl2a
fgd5a	5.44102401800455e-16	4.781206024	0.231	0.004	1.21655856018564e-11	NCC-like ionocytes	fgd5a
btr16	5.44102401800455e-16	4.22852188	0.231	0.004	1.21655856018564e-11	NCC-like ionocytes	btr16
ces2	5.44102401800455e-16	4.345087175	0.231	0.004	1.21655856018564e-11	NCC-like ionocytes	ces2
elovl1b	5.55353836697112e-16	3.64231975	0.846	0.114	1.24171564347107e-11	NCC-like ionocytes	elovl1b
myh9a	5.8730358314341e-16	3.040254887	0.615	0.049	1.31315208155035e-11	NCC-like ionocytes	myh9a
zgc:110339	7.4236660659032e-16	4.279186384	0.923	0.159	1.6598574956753e-11	NCC-like ionocytes	zgc:110339
si:ch211-195e19.1	9.89698025815463e-16	3.463996105	0.615	0.051	2.21286581592079e-11	NCC-like ionocytes	si:ch211-195e19.1
arpp19b	1.09051431101327e-15	2.733168978	0.923	0.12	2.43828094799458e-11	NCC-like ionocytes	arpp19b
klf2b	1.09302065081291e-15	5.149933766	0.308	0.01	2.44388487315259e-11	NCC-like ionocytes	klf2b
iqgap1	1.281309194604e-15	3.2688565	0.462	0.026	2.86487922821508e-11	NCC-like ionocytes	iqgap1
ccdc125	1.55594604590618e-15	4.727774442	0.385	0.018	3.47893976404162e-11	NCC-like ionocytes	ccdc125
si:ch211-202f5.3	1.59067368878117e-15	2.730296973	0.615	0.051	3.55658730074583e-11	NCC-like ionocytes	si:ch211-202f5.3
cgnl1	1.76092571384212e-15	4.465817762	0.308	0.01	3.9372538035796e-11	NCC-like ionocytes	cgnl1
tm9sf5	1.77390384839331e-15	2.776496229	0.615	0.051	3.96627161462261e-11	NCC-like ionocytes	tm9sf5
si:dkey-247k7.2	1.78638479276603e-15	2.347254649	0.846	0.098	3.99417775814557e-11	NCC-like ionocytes	si:dkey-247k7.2
macc1	2.01671304519019e-15	3.686077451	0.308	0.01	4.50916869774074e-11	NCC-like ionocytes	macc1
slc38a5a	2.1579944266178e-15	3.784678748	0.308	0.01	4.82505973847473e-11	NCC-like ionocytes	slc38a5a
si:ch211-147k10.5	2.4704273991341e-15	3.637233993	0.308	0.01	5.52362862172393e-11	NCC-like ionocytes	si:ch211-147k10.5
s100v2	2.82419121029824e-15	3.523447188	0.846	0.126	6.31460912710583e-11	NCC-like ionocytes	s100v2
ehd1b	3.92435960429182e-15	3.510241062	0.385	0.018	8.77447563923608e-11	NCC-like ionocytes	ehd1b
slc35c2	4.36996951694575e-15	2.593020581	0.615	0.051	9.77081484293901e-11	NCC-like ionocytes	slc35c2
si:dkey-204f11.64	4.40253319283264e-15	2.813627542	0.692	0.067	9.84362396585451e-11	NCC-like ionocytes	si:dkey-204f11.64
zgc:162730	5.62881063399418e-15	2.026032459	0.692	0.065	1.25854576965476e-10	NCC-like ionocytes	zgc:162730
pkp3a	7.60196677771439e-15	2.459703897	0.769	0.083	1.69972375182916e-10	NCC-like ionocytes	pkp3a
ndrg1a	9.38425883091967e-15	2.156063474	0.846	0.104	2.09822643200533e-10	NCC-like ionocytes	ndrg1a
zgc:175264	1.51707299084839e-14	2.251379933	0.692	0.067	3.39202350023792e-10	NCC-like ionocytes	zgc:175264
hsd20b2	1.5467485027452e-14	4.718309631	0.385	0.02	3.45837497728799e-10	NCC-like ionocytes	hsd20b2
rbm47	1.54750746609706e-14	3.113679808	0.538	0.043	3.46007194344642e-10	NCC-like ionocytes	rbm47
anxa4	1.58428382270943e-14	2.531937072	0.846	0.116	3.54230019919602e-10	NCC-like ionocytes	anxa4
gna14	1.77600164347593e-14	3.668471568	0.462	0.03	3.97096207464782e-10	NCC-like ionocytes	gna14
ncln	2.21486372814745e-14	2.789018934	0.769	0.089	4.95221380976488e-10	NCC-like ionocytes	ncln
myo1eb	4.02142816843366e-14	4.980335855	0.308	0.012	8.99151124180081e-10	NCC-like ionocytes	myo1eb
dnase1l4.1	4.14648543056007e-14	2.614565117	0.923	0.136	9.27112677418927e-10	NCC-like ionocytes	dnase1l4.1
zgc:158403	4.27571921912218e-14	4.972508692	0.308	0.012	9.56008060203528e-10	NCC-like ionocytes	zgc:158403
atp1b1b	4.54187436940702e-14	3.799287692	0.923	0.177	1.01551769025572e-09	NCC-like ionocytes	atp1b1b
slc39a9	4.71572714818027e-14	3.326562709	0.385	0.02	1.05438943306163e-09	NCC-like ionocytes	slc39a9
zgc:171775	5.48124346809769e-14	2.553627146	0.385	0.02	1.22555122703196e-09	NCC-like ionocytes	zgc:171775
neurl1ab	6.5561573638014e-14	3.320580753	0.308	0.012	1.46589122497236e-09	NCC-like ionocytes	neurl1ab
fscn1a	7.17759425446262e-14	1.714665568	0.692	0.069	1.6048382993553e-09	NCC-like ionocytes	fscn1a
rarga	7.4036276862873e-14	3.220958973	0.308	0.012	1.65537711437698e-09	NCC-like ionocytes	rarga
sult1st9	7.86685901617607e-14	3.447244491	0.308	0.012	1.75895100742681e-09	NCC-like ionocytes	sult1st9
BX000438.2	1.17928489649259e-13	4.432125345	0.923	0.205	2.63676310006779e-09	NCC-like ionocytes	BX000438.2
hepacam2	1.23688822703148e-13	3.232908001	0.462	0.033	2.76555838681969e-09	NCC-like ionocytes	hepacam2
zmp:0000000991	1.81608637999598e-13	5.240090152	0.231	0.006	4.06058753703302e-09	NCC-like ionocytes	zmp:0000000991
ak3	1.86381791339755e-13	4.193273358	0.385	0.022	4.16731047256558e-09	NCC-like ionocytes	ak3
slc20a1b	2.07269276486851e-13	2.330230752	0.615	0.059	4.63433375296951e-09	NCC-like ionocytes	slc20a1b
ggact.1	2.11749581251375e-13	4.800216848	0.231	0.006	4.73450888719948e-09	NCC-like ionocytes	ggact.1
neurl1b	2.11749581251375e-13	4.724222444	0.231	0.006	4.73450888719948e-09	NCC-like ionocytes	neurl1b
shroom1	2.11749581251375e-13	3.79357734	0.231	0.006	4.73450888719948e-09	NCC-like ionocytes	shroom1
adkb	2.12940601209634e-13	2.85082487	0.615	0.061	4.7611389024462e-09	NCC-like ionocytes	adkb
atg4c	2.4679071069739e-13	3.68304563	0.231	0.006	5.51799350048295e-09	NCC-like ionocytes	atg4c
sh3tc2	2.4679071069739e-13	3.729665366	0.231	0.006	5.51799350048295e-09	NCC-like ionocytes	sh3tc2
pitpnc1b	2.61073305523181e-13	3.596503674	0.462	0.035	5.83733803819279e-09	NCC-like ionocytes	pitpnc1b
zgc:153993	2.7226044289855e-13	3.362329271	0.385	0.022	6.08747124276867e-09	NCC-like ionocytes	zgc:153993
trpm4a	2.99197430881815e-13	3.942494871	0.385	0.022	6.68975535708651e-09	NCC-like ionocytes	trpm4a
sat1a.1	3.31094754086973e-13	3.627527294	0.462	0.035	7.40294760663063e-09	NCC-like ionocytes	sat1a.1
si:ch73-14h1.2	3.96702715025901e-13	2.62711586	0.385	0.022	8.86987600526411e-09	NCC-like ionocytes	si:ch73-14h1.2
rnf144b	4.51099248225462e-13	2.188129737	0.692	0.075	1.00861280910731e-08	NCC-like ionocytes	rnf144b
efnb2a	4.56548320544266e-13	3.170473513	0.385	0.022	1.02079638990492e-08	NCC-like ionocytes	efnb2a
lxn	7.29971232125719e-13	2.711422173	0.846	0.128	1.6321426779099e-08	NCC-like ionocytes	lxn
tdh	7.62540732988294e-13	4.137342901	1	0.252	1.70496482488853e-08	NCC-like ionocytes	tdh
sult1st1	9.49855059301804e-13	4.087805377	0.462	0.037	2.1237809270929e-08	NCC-like ionocytes	sult1st1
tjp2a	9.52585423874594e-13	2.740647503	0.462	0.035	2.1298857492412e-08	NCC-like ionocytes	tjp2a
cpm	1.07567902491022e-12	3.284772929	0.308	0.014	2.40511073179677e-08	NCC-like ionocytes	cpm
hsdl2	1.28298109257061e-12	1.925476233	0.846	0.112	2.86861742487864e-08	NCC-like ionocytes	hsdl2
adhfe1	1.34114365120038e-12	3.716293113	0.308	0.014	2.99866308971892e-08	NCC-like ionocytes	adhfe1
si:ch211-204c21.1*1	1.41697308659277e-12	3.98460709	0.308	0.014	3.16821012431277e-08	NCC-like ionocytes	si:ch211-204c21.1*1
anxa2a	1.45053481471796e-12	2.194523966	0.538	0.049	3.24325079222788e-08	NCC-like ionocytes	anxa2a
plag1	2.05167099126893e-12	6.208464826	0.154	0.002	4.58733116937821e-08	NCC-like ionocytes	plag1
nxph1	2.05167099126893e-12	7.076997282	0.154	0.002	4.58733116937821e-08	NCC-like ionocytes	nxph1
kif13bb	2.05167099126893e-12	5.998765794	0.154	0.002	4.58733116937821e-08	NCC-like ionocytes	kif13bb
CABZ01076275.1	2.05167099126893e-12	6.165006677	0.154	0.002	4.58733116937821e-08	NCC-like ionocytes	CABZ01076275.1
si:ch73-252i11.1	2.27561295024561e-12	5.855079758	0.154	0.002	5.08804299545415e-08	NCC-like ionocytes	si:ch73-252i11.1
pax1b	2.27561295024561e-12	6.023471063	0.154	0.002	5.08804299545415e-08	NCC-like ionocytes	pax1b
adcy6b	2.27561295024561e-12	6.143451678	0.154	0.002	5.08804299545415e-08	NCC-like ionocytes	adcy6b
tcea3	2.43477715668967e-12	2.802146903	0.462	0.037	5.44391824464243e-08	NCC-like ionocytes	tcea3
crmp1	2.52347980702162e-12	4.073836898	0.154	0.002	5.64224850051963e-08	NCC-like ionocytes	crmp1
si:zfos-932h1.3	2.52347980702162e-12	3.778265325	0.154	0.002	5.64224850051963e-08	NCC-like ionocytes	si:zfos-932h1.3
gxylt1b	2.52347980702162e-12	4.925045654	0.154	0.002	5.64224850051963e-08	NCC-like ionocytes	gxylt1b
si:ch73-337l15.2	2.52347980702162e-12	5.01615083	0.154	0.002	5.64224850051963e-08	NCC-like ionocytes	si:ch73-337l15.2
FQ378016.1	2.52347980702162e-12	5.576325733	0.154	0.002	5.64224850051963e-08	NCC-like ionocytes	FQ378016.1
zgc:113442	2.52347980702162e-12	4.993770223	0.154	0.002	5.64224850051963e-08	NCC-like ionocytes	zgc:113442
vstm2l	2.52347980702162e-12	4.076419381	0.154	0.002	5.64224850051963e-08	NCC-like ionocytes	vstm2l
si:dkey-88n24.11	2.52347980702162e-12	4.560003792	0.154	0.002	5.64224850051963e-08	NCC-like ionocytes	si:dkey-88n24.11
cited1	2.52347980702162e-12	4.670173092	0.154	0.002	5.64224850051963e-08	NCC-like ionocytes	cited1
CT573248.1	2.52347980702162e-12	5.540389284	0.154	0.002	5.64224850051963e-08	NCC-like ionocytes	CT573248.1
alg5	2.52347980702162e-12	4.736680027	0.154	0.002	5.64224850051963e-08	NCC-like ionocytes	alg5
rhof	2.52347980702162e-12	4.941159603	0.154	0.002	5.64224850051963e-08	NCC-like ionocytes	rhof
pparg	2.52347980702162e-12	5.056214422	0.154	0.002	5.64224850051963e-08	NCC-like ionocytes	pparg
etnk2	2.52347980702162e-12	4.765865916	0.154	0.002	5.64224850051963e-08	NCC-like ionocytes	etnk2
cdc25b	2.52347980702162e-12	5.838723655	0.154	0.002	5.64224850051963e-08	NCC-like ionocytes	cdc25b
znf1183*1	2.52347980702162e-12	4.508156486	0.154	0.002	5.64224850051963e-08	NCC-like ionocytes	znf1183*1
si:ch211-166a6.5	2.5429267838096e-12	2.657186876	0.615	0.067	5.68572999591989e-08	NCC-like ionocytes	si:ch211-166a6.5
pdlim2	2.60579425546645e-12	2.912295532	0.538	0.051	5.82629537579744e-08	NCC-like ionocytes	pdlim2
atp1a1a.2	3.6577999596122e-12	3.340649608	0.923	0.217	8.17847492969691e-08	NCC-like ionocytes	atp1a1a.2
stat5a	3.69291792514961e-12	2.49645216	0.385	0.024	8.25699518884201e-08	NCC-like ionocytes	stat5a
malb	4.99270241877828e-12	3.02840674	0.615	0.071	1.11631833381463e-07	NCC-like ionocytes	malb
itm2bb	6.1451436888145e-12	2.760764471	0.769	0.12	1.37399267738203e-07	NCC-like ionocytes	itm2bb
crybg1b	6.90845713700325e-12	3.099858887	0.462	0.039	1.54466193126256e-07	NCC-like ionocytes	crybg1b
eif4ebp3l	7.1080854198956e-12	2.953984512	0.615	0.073	1.58929681903446e-07	NCC-like ionocytes	eif4ebp3l
hvcn1	8.62419528500114e-12	4.539502815	0.308	0.016	1.92828382377341e-07	NCC-like ionocytes	hvcn1
evplb	1.16906763047827e-11	4.000532053	0.308	0.016	2.61391831498636e-07	NCC-like ionocytes	evplb
cldnf	1.22964684750624e-11	3.679239643	0.308	0.016	2.74936738633921e-07	NCC-like ionocytes	cldnf
acap1	1.24552667675275e-11	4.999365753	0.231	0.008	2.78487309655148e-07	NCC-like ionocytes	acap1
si:dkey-221j11.3	1.3301356893544e-11	3.656600305	0.231	0.008	2.97405038782751e-07	NCC-like ionocytes	si:dkey-221j11.3
zgc:162193	1.3301356893544e-11	4.628026694	0.231	0.008	2.97405038782751e-07	NCC-like ionocytes	zgc:162193
map3k15	1.3301356893544e-11	5.216115593	0.231	0.008	2.97405038782751e-07	NCC-like ionocytes	map3k15
ptprfa	1.36017213014342e-11	3.637322531	0.308	0.016	3.04120886578768e-07	NCC-like ionocytes	ptprfa
si:ch73-289h5.4	1.42036628722224e-11	4.734906275	0.231	0.008	3.1757969816002e-07	NCC-like ionocytes	si:ch73-289h5.4
aco1	1.42036628722224e-11	4.865379805	0.231	0.008	3.1757969816002e-07	NCC-like ionocytes	aco1
nlrp16	1.42036628722224e-11	4.544038215	0.231	0.008	3.1757969816002e-07	NCC-like ionocytes	nlrp16
sigirr	1.44358393828037e-11	3.398581514	0.385	0.026	3.22770932760108e-07	NCC-like ionocytes	sigirr
ikbke	1.51658327975794e-11	4.159518058	0.231	0.008	3.39092855521077e-07	NCC-like ionocytes	ikbke
CABZ01068358.1	1.61917456149111e-11	4.591716894	0.231	0.008	3.62031240203797e-07	NCC-like ionocytes	CABZ01068358.1
b4galnt3a	1.72855253387051e-11	3.46279376	0.231	0.008	3.86487061048107e-07	NCC-like ionocytes	b4galnt3a
stap2b	1.72855253387051e-11	2.817719669	0.231	0.008	3.86487061048107e-07	NCC-like ionocytes	stap2b
si:dkeyp-97e7.9	1.72855253387051e-11	3.503394943	0.231	0.008	3.86487061048107e-07	NCC-like ionocytes	si:dkeyp-97e7.9
iars	1.92638618854679e-11	2.68476764	0.385	0.026	4.30720687897177e-07	NCC-like ionocytes	iars
pusl1	1.96944982188862e-11	3.492527089	0.231	0.008	4.40349285676076e-07	NCC-like ionocytes	pusl1
grasp	1.96944982188862e-11	2.800377885	0.231	0.008	4.40349285676076e-07	NCC-like ionocytes	grasp
slc35c1	2.0320782901693e-11	2.681721374	0.308	0.016	4.54352384898953e-07	NCC-like ionocytes	slc35c1
pof1b	2.24147614160317e-11	2.834142967	0.538	0.057	5.01171650501053e-07	NCC-like ionocytes	pof1b
cdkn2c	2.36018578556319e-11	2.693205036	0.308	0.016	5.27713939794075e-07	NCC-like ionocytes	cdkn2c
rhov	2.49328583935035e-11	2.126132218	0.538	0.055	5.57473780820346e-07	NCC-like ionocytes	rhov
nedd4a	2.83874310969171e-11	2.533526643	0.615	0.073	6.3471457189597e-07	NCC-like ionocytes	nedd4a
si:ch73-347e22.8	2.93095672742935e-11	2.744414737	0.538	0.057	6.55332614685929e-07	NCC-like ionocytes	si:ch73-347e22.8
anxa11a	3.41825251926578e-11	2.507973206	0.615	0.071	7.64287080782637e-07	NCC-like ionocytes	anxa11a
paics	3.5928804103087e-11	2.873644624	0.462	0.041	8.03332130940922e-07	NCC-like ionocytes	paics
itpka	3.86576411301644e-11	3.844994946	0.385	0.028	8.64346198029347e-07	NCC-like ionocytes	itpka
ahnak	4.71069652763932e-11	2.57649232	0.769	0.126	1.05326463661488e-06	NCC-like ionocytes	ahnak
si:dkey-184p9.7	4.73624212256838e-11	2.928577844	1	0.291	1.05897637618506e-06	NCC-like ionocytes	si:dkey-184p9.7
ano10b	5.43496529222494e-11	2.0061272	0.538	0.055	1.21520388968857e-06	NCC-like ionocytes	ano10b
tuba8l2	5.45228176184036e-11	1.856559484	0.769	0.108	1.21907567912989e-06	NCC-like ionocytes	tuba8l2
si:ch211-98n17.5	5.68693758653165e-11	1.874158741	0.615	0.071	1.27154237497261e-06	NCC-like ionocytes	si:ch211-98n17.5
sgpl1	6.29304169909935e-11	2.167225489	0.615	0.073	1.40706119350162e-06	NCC-like ionocytes	sgpl1
coro1ca	6.58007715508604e-11	3.023841708	0.462	0.043	1.47123945110569e-06	NCC-like ionocytes	coro1ca
zgc:153665	6.69395507260992e-11	2.752073048	0.385	0.028	1.49670141468485e-06	NCC-like ionocytes	zgc:153665
ifi45	7.62546911390024e-11	2.980646346	0.846	0.169	1.70497863917695e-06	NCC-like ionocytes	ifi45
fryl	8.65625237802137e-11	1.770379761	0.692	0.091	1.9354514692018e-06	NCC-like ionocytes	fryl
rac2	9.4438742351111e-11	2.388086999	0.462	0.043	2.11155584022849e-06	NCC-like ionocytes	rac2
tmem238a	9.4438742351111e-11	2.947800483	0.462	0.043	2.11155584022849e-06	NCC-like ionocytes	tmem238a
dnase1l1	1.18673653489317e-10	2.298739985	0.462	0.043	2.65342421836763e-06	NCC-like ionocytes	dnase1l1
gdpd5a	1.27947766910767e-10	2.59475032	0.308	0.018	2.86078412035783e-06	NCC-like ionocytes	gdpd5a
stam2	1.37895055402168e-10	2.183549646	0.538	0.057	3.08319554373706e-06	NCC-like ionocytes	stam2
efna5a	1.46926133929102e-10	3.392097887	0.308	0.018	3.28512142852079e-06	NCC-like ionocytes	efna5a
ca2	1.46926133929102e-10	1.449028506	0.308	0.018	3.28512142852079e-06	NCC-like ionocytes	ca2
zmp:0000001114	1.47095480479853e-10	2.986273758	0.385	0.03	3.28890784804904e-06	NCC-like ionocytes	zmp:0000001114
tmem176l.4	1.53833072198863e-10	2.333748869	0.692	0.1	3.43955366129439e-06	NCC-like ionocytes	tmem176l.4
spata6	1.61078870849175e-10	2.064781159	0.308	0.018	3.60156247331671e-06	NCC-like ionocytes	spata6
zgc:194246	1.61079291345845e-10	2.401113595	0.769	0.124	3.60157187520175e-06	NCC-like ionocytes	zgc:194246
slc30a4	1.68646344259692e-10	2.84136206	0.308	0.018	3.77076361130246e-06	NCC-like ionocytes	slc30a4
myb	1.68646344259692e-10	2.331467029	0.308	0.018	3.77076361130246e-06	NCC-like ionocytes	myb
crp3	1.93493497750195e-10	2.398962014	0.308	0.018	4.32632111619661e-06	NCC-like ionocytes	crp3
coq8aa	2.07314422989054e-10	1.999126002	0.615	0.077	4.63534318361225e-06	NCC-like ionocytes	coq8aa
mfsd6a	2.26461674202973e-10	1.870488808	0.462	0.043	5.06345657350426e-06	NCC-like ionocytes	mfsd6a
gstt1b	2.29807685894769e-10	2.554685305	0.385	0.03	5.13827004892113e-06	NCC-like ionocytes	gstt1b
gm2a	2.38463523720476e-10	2.519145623	0.385	0.03	5.33180592686612e-06	NCC-like ionocytes	gm2a
smim8	2.55687403172784e-10	2.059051383	0.769	0.116	5.71691464754027e-06	NCC-like ionocytes	smim8
plekhf1	3.21850153666956e-10	2.899207075	0.538	0.063	7.19624758583947e-06	NCC-like ionocytes	plekhf1
ddt	3.23611665314256e-10	1.890246434	0.846	0.148	7.23563322476144e-06	NCC-like ionocytes	ddt
mcm6	3.35842189793473e-10	4.471646885	0.231	0.01	7.50909552159227e-06	NCC-like ionocytes	mcm6
si:dkey-185p13.1	3.5562602418825e-10	4.632505999	0.231	0.01	7.95144227482507e-06	NCC-like ionocytes	si:dkey-185p13.1
lpp	3.5562602418825e-10	4.285919939	0.231	0.01	7.95144227482507e-06	NCC-like ionocytes	lpp
inppl1b	3.5562602418825e-10	4.461320512	0.231	0.01	7.95144227482507e-06	NCC-like ionocytes	inppl1b
ptk2bb	3.5562602418825e-10	4.365422704	0.231	0.01	7.95144227482507e-06	NCC-like ionocytes	ptk2bb
wasf2	3.57390461890381e-10	2.517784563	0.385	0.03	7.99089333740704e-06	NCC-like ionocytes	wasf2
gcshb	3.76546100446315e-10	4.073563218	0.231	0.01	8.41919425987917e-06	NCC-like ionocytes	gcshb
xkr8.2	3.98665922710825e-10	3.476711366	0.231	0.01	8.91377136589134e-06	NCC-like ionocytes	xkr8.2
degs2	4.16267913426606e-10	1.358336595	0.615	0.077	9.30733427630548e-06	NCC-like ionocytes	degs2
ctss2.2	4.45910894473919e-10	3.024146745	0.462	0.047	9.97012168954236e-06	NCC-like ionocytes	ctss2.2
itpkca	4.55601091351116e-10	2.07576867	0.538	0.061	1.01867848015196e-05	NCC-like ionocytes	itpkca
nr1i2	4.729116966587e-10	3.70219265	0.231	0.01	1.05738326255919e-05	NCC-like ionocytes	nr1i2
hipk3a	4.88612220332587e-10	2.673539505	0.462	0.047	1.09248806344163e-05	NCC-like ionocytes	hipk3a
icn2	5.2744426067798e-10	3.272751737	1	0.441	1.1793126224499e-05	NCC-like ionocytes	icn2
nfyal	5.29735510332086e-10	3.253747819	0.231	0.01	1.18443562755151e-05	NCC-like ionocytes	nfyal
gpc4	5.29735510332086e-10	2.784204916	0.231	0.01	1.18443562755151e-05	NCC-like ionocytes	gpc4
arhgap24	5.29735510332086e-10	3.173863621	0.231	0.01	1.18443562755151e-05	NCC-like ionocytes	arhgap24
krt8	5.31427924234811e-10	1.983648339	0.923	0.217	1.18821969579661e-05	NCC-like ionocytes	krt8
tmem45b	5.34642368319463e-10	2.211159795	0.692	0.102	1.19540687132549e-05	NCC-like ionocytes	tmem45b
CABZ01032488.1	6.48349947138594e-10	3.139496529	0.308	0.02	1.44964564680718e-05	NCC-like ionocytes	CABZ01032488.1
msrb1a	6.76737439107155e-10	2.526519362	0.308	0.02	1.51311724009969e-05	NCC-like ionocytes	msrb1a
ppp1r1b	7.06336214297103e-10	1.90056742	0.308	0.02	1.57929714154689e-05	NCC-like ionocytes	ppp1r1b
mvp	7.36440379465684e-10	1.899420665	0.692	0.1	1.64660704444732e-05	NCC-like ionocytes	mvp
krt97	7.70010779740169e-10	2.803409302	0.923	0.23	1.72166710242104e-05	NCC-like ionocytes	krt97
si:dkey-193p11.2	7.72831118603503e-10	4.530682077	1	0.486	1.72797309808557e-05	NCC-like ionocytes	si:dkey-193p11.2
tmtc1	7.80448813793398e-10	2.819078559	0.385	0.033	1.74500550276066e-05	NCC-like ionocytes	tmtc1
zmp:0000000524	8.08311969138973e-10	2.415092389	0.385	0.033	1.80730473179783e-05	NCC-like ionocytes	zmp:0000000524
cyyr1	8.28239113201314e-10	5.936634942	0.077	0	1.85185983320682e-05	NCC-like ionocytes	cyyr1
mxa	8.28239113201314e-10	6.361228755	0.077	0	1.85185983320682e-05	NCC-like ionocytes	mxa
CT573256.1	8.28239113201314e-10	6.920245884	0.077	0	1.85185983320682e-05	NCC-like ionocytes	CT573256.1
si:ch211-42i9.8	8.28239113201314e-10	5.936634942	0.077	0	1.85185983320682e-05	NCC-like ionocytes	si:ch211-42i9.8
CR925879.1	8.28239113201314e-10	5.911327544	0.077	0	1.85185983320682e-05	NCC-like ionocytes	CR925879.1
vwa10.1	8.28239113201314e-10	5.911327544	0.077	0	1.85185983320682e-05	NCC-like ionocytes	vwa10.1
si:dkey-76b14.2	8.28239113201314e-10	6.203903643	0.077	0	1.85185983320682e-05	NCC-like ionocytes	si:dkey-76b14.2
fuz	8.28239113201314e-10	5.911327544	0.077	0	1.85185983320682e-05	NCC-like ionocytes	fuz
c1ql3b	8.28239113201314e-10	6.358225689	0.077	0	1.85185983320682e-05	NCC-like ionocytes	c1ql3b
zgc:110366	8.28239113201314e-10	6.474781129	0.077	0	1.85185983320682e-05	NCC-like ionocytes	zgc:110366
CT027646.5	8.28239113201314e-10	5.911327544	0.077	0	1.85185983320682e-05	NCC-like ionocytes	CT027646.5
BX511224.1	8.28239113201314e-10	5.911327544	0.077	0	1.85185983320682e-05	NCC-like ionocytes	BX511224.1
nadsyn1	8.28239113201314e-10	6.203903643	0.077	0	1.85185983320682e-05	NCC-like ionocytes	nadsyn1
nmnat3	8.28239113201314e-10	6.203903643	0.077	0	1.85185983320682e-05	NCC-like ionocytes	nmnat3
gbp1	8.28239113201314e-10	6.403499375	0.077	0	1.85185983320682e-05	NCC-like ionocytes	gbp1
acsm3	8.28239113201314e-10	7.034246126	0.077	0	1.85185983320682e-05	NCC-like ionocytes	acsm3
CABZ01066727.1	8.28239113201314e-10	5.936634942	0.077	0	1.85185983320682e-05	NCC-like ionocytes	CABZ01066727.1
irgf4	8.28239113201314e-10	6.203903643	0.077	0	1.85185983320682e-05	NCC-like ionocytes	irgf4
BX908804.2	8.28239113201314e-10	5.936634942	0.077	0	1.85185983320682e-05	NCC-like ionocytes	BX908804.2
BX005085.2	8.28239113201314e-10	6.203903643	0.077	0	1.85185983320682e-05	NCC-like ionocytes	BX005085.2
scn4ab	8.28239113201314e-10	6.474781129	0.077	0	1.85185983320682e-05	NCC-like ionocytes	scn4ab
BX936386.1	8.28239113201314e-10	6.472547539	0.077	0	1.85185983320682e-05	NCC-like ionocytes	BX936386.1
si:dkey-27o4.1	8.28239113201314e-10	6.358225689	0.077	0	1.85185983320682e-05	NCC-like ionocytes	si:dkey-27o4.1
CR450782.1	8.28239113201314e-10	6.382260488	0.077	0	1.85185983320682e-05	NCC-like ionocytes	CR450782.1
cldnk	8.28239113201314e-10	5.911327544	0.077	0	1.85185983320682e-05	NCC-like ionocytes	cldnk
si:dkey-120c6.5	8.28239113201314e-10	5.911327544	0.077	0	1.85185983320682e-05	NCC-like ionocytes	si:dkey-120c6.5
nudt4b	8.28239113201314e-10	6.358225689	0.077	0	1.85185983320682e-05	NCC-like ionocytes	nudt4b
usp18	8.28239113201314e-10	6.361228755	0.077	0	1.85185983320682e-05	NCC-like ionocytes	usp18
znf1119	8.28239113201314e-10	6.474781129	0.077	0	1.85185983320682e-05	NCC-like ionocytes	znf1119
si:dkey-199m13.7	8.28239113201314e-10	6.383305391	0.077	0	1.85185983320682e-05	NCC-like ionocytes	si:dkey-199m13.7
si:dkey-247i3.5	8.28239113201314e-10	6.542023958	0.077	0	1.85185983320682e-05	NCC-like ionocytes	si:dkey-247i3.5
AL645691.2	8.28239113201314e-10	6.203903643	0.077	0	1.85185983320682e-05	NCC-like ionocytes	AL645691.2
si:dkeyp-87d1.1	8.28239113201314e-10	6.472547539	0.077	0	1.85185983320682e-05	NCC-like ionocytes	si:dkeyp-87d1.1
si:dkeyp-82b4.2	8.28239113201314e-10	6.920245884	0.077	0	1.85185983320682e-05	NCC-like ionocytes	si:dkeyp-82b4.2
CR381657.1	8.28239113201314e-10	6.920245884	0.077	0	1.85185983320682e-05	NCC-like ionocytes	CR381657.1
si:dkey-122c11.8	8.28239113201314e-10	5.936634942	0.077	0	1.85185983320682e-05	NCC-like ionocytes	si:dkey-122c11.8
si:dkey-4e4.1	8.28239113201314e-10	5.911327544	0.077	0	1.85185983320682e-05	NCC-like ionocytes	si:dkey-4e4.1
znf1137*1	8.28239113201314e-10	6.400204172	0.077	0	1.85185983320682e-05	NCC-like ionocytes	znf1137*1
BX640547.1	8.28239113201314e-10	6.361228755	0.077	0	1.85185983320682e-05	NCC-like ionocytes	BX640547.1
FP236354.1	8.28239113201314e-10	6.542023958	0.077	0	1.85185983320682e-05	NCC-like ionocytes	FP236354.1
znf1131	8.28239113201314e-10	6.542023958	0.077	0	1.85185983320682e-05	NCC-like ionocytes	znf1131
si:dkey-27n6.4	8.28239113201314e-10	6.382260488	0.077	0	1.85185983320682e-05	NCC-like ionocytes	si:dkey-27n6.4
CABZ01021435.1	8.28239113201314e-10	5.911327544	0.077	0	1.85185983320682e-05	NCC-like ionocytes	CABZ01021435.1
zgc:110171	8.28239113201314e-10	6.542023958	0.077	0	1.85185983320682e-05	NCC-like ionocytes	zgc:110171
si:ch73-158p21.3	8.28239113201314e-10	5.911327544	0.077	0	1.85185983320682e-05	NCC-like ionocytes	si:ch73-158p21.3
areg	8.28239113201314e-10	6.542023958	0.077	0	1.85185983320682e-05	NCC-like ionocytes	areg
pdlim5a	8.28239113201314e-10	6.472547539	0.077	0	1.85185983320682e-05	NCC-like ionocytes	pdlim5a
si:ch211-193c2.2	8.28239113201314e-10	6.203903643	0.077	0	1.85185983320682e-05	NCC-like ionocytes	si:ch211-193c2.2
si:ch211-287c22.1	8.28239113201314e-10	6.358225689	0.077	0	1.85185983320682e-05	NCC-like ionocytes	si:ch211-287c22.1
phldb1a	8.28239113201314e-10	6.361228755	0.077	0	1.85185983320682e-05	NCC-like ionocytes	phldb1a
pkn3	8.28239113201314e-10	6.361228755	0.077	0	1.85185983320682e-05	NCC-like ionocytes	pkn3
ckma	8.28239113201314e-10	6.542023958	0.077	0	1.85185983320682e-05	NCC-like ionocytes	ckma
si:ch211-284e13.14	8.28239113201314e-10	5.936634942	0.077	0	1.85185983320682e-05	NCC-like ionocytes	si:ch211-284e13.14
BX950187.1	8.28239113201314e-10	6.203903643	0.077	0	1.85185983320682e-05	NCC-like ionocytes	BX950187.1
pmpca	8.28239113201314e-10	5.936634942	0.077	0	1.85185983320682e-05	NCC-like ionocytes	pmpca
KIF1C	8.28239113201314e-10	6.474781129	0.077	0	1.85185983320682e-05	NCC-like ionocytes	KIF1C
fam83fb	8.28239113201314e-10	6.203903643	0.077	0	1.85185983320682e-05	NCC-like ionocytes	fam83fb
ptger1a	8.28239113201314e-10	6.358225689	0.077	0	1.85185983320682e-05	NCC-like ionocytes	ptger1a
pglyrp2	8.28239113201314e-10	5.936634942	0.077	0	1.85185983320682e-05	NCC-like ionocytes	pglyrp2
atad5b	8.28239113201314e-10	5.936634942	0.077	0	1.85185983320682e-05	NCC-like ionocytes	atad5b
hdac7b	8.28239113201314e-10	6.203903643	0.077	0	1.85185983320682e-05	NCC-like ionocytes	hdac7b
BX927362.1	8.28239113201314e-10	5.936634942	0.077	0	1.85185983320682e-05	NCC-like ionocytes	BX927362.1
eevs	8.28239113201314e-10	6.542023958	0.077	0	1.85185983320682e-05	NCC-like ionocytes	eevs
inka1b	8.28239113201314e-10	6.472547539	0.077	0	1.85185983320682e-05	NCC-like ionocytes	inka1b
SPDEF	8.28239113201314e-10	5.936634942	0.077	0	1.85185983320682e-05	NCC-like ionocytes	SPDEF
stmn3	8.28239113201314e-10	7.129657963	0.077	0	1.85185983320682e-05	NCC-like ionocytes	stmn3
si:dkey-187j14.4	8.28239113201314e-10	6.400204172	0.077	0	1.85185983320682e-05	NCC-like ionocytes	si:dkey-187j14.4
si:ch211-217i17.1	8.28239113201314e-10	5.936634942	0.077	0	1.85185983320682e-05	NCC-like ionocytes	si:ch211-217i17.1
si:dkey-192d15.1	8.28239113201314e-10	6.472547539	0.077	0	1.85185983320682e-05	NCC-like ionocytes	si:dkey-192d15.1
CR318646.1	8.28239113201314e-10	6.358225689	0.077	0	1.85185983320682e-05	NCC-like ionocytes	CR318646.1
si:ch73-368j24.11	8.28239113201314e-10	6.472547539	0.077	0	1.85185983320682e-05	NCC-like ionocytes	si:ch73-368j24.11
aldh1a3	8.28239113201314e-10	8.612438469	0.077	0	1.85185983320682e-05	NCC-like ionocytes	aldh1a3
rasl12	8.28239113201314e-10	5.936634942	0.077	0	1.85185983320682e-05	NCC-like ionocytes	rasl12
wrap53	8.28239113201314e-10	6.400204172	0.077	0	1.85185983320682e-05	NCC-like ionocytes	wrap53
chrnb1	8.28239113201314e-10	5.936634942	0.077	0	1.85185983320682e-05	NCC-like ionocytes	chrnb1
tnfsf10l	8.28239113201314e-10	6.382260488	0.077	0	1.85185983320682e-05	NCC-like ionocytes	tnfsf10l
AL954672.1	8.28239113201314e-10	6.358225689	0.077	0	1.85185983320682e-05	NCC-like ionocytes	AL954672.1
rxfp3.3a1	8.28239113201314e-10	7.214548412	0.077	0	1.85185983320682e-05	NCC-like ionocytes	rxfp3.3a1
abcf2b	8.28239113201314e-10	6.474781129	0.077	0	1.85185983320682e-05	NCC-like ionocytes	abcf2b
BX322631.1	8.28239113201314e-10	5.936634942	0.077	0	1.85185983320682e-05	NCC-like ionocytes	BX322631.1
cdt1	8.28239113201314e-10	6.97991611	0.077	0	1.85185983320682e-05	NCC-like ionocytes	cdt1
nsun6	8.28239113201314e-10	5.936634942	0.077	0	1.85185983320682e-05	NCC-like ionocytes	nsun6
irak1	8.28239113201314e-10	5.936634942	0.077	0	1.85185983320682e-05	NCC-like ionocytes	irak1
foxd2	8.28239113201314e-10	6.361228755	0.077	0	1.85185983320682e-05	NCC-like ionocytes	foxd2
si:ch73-196i15.3	8.28239113201314e-10	5.911327544	0.077	0	1.85185983320682e-05	NCC-like ionocytes	si:ch73-196i15.3
si:dkeyp-82a1.3	8.28239113201314e-10	6.358225689	0.077	0	1.85185983320682e-05	NCC-like ionocytes	si:dkeyp-82a1.3
TMEM132C	8.28239113201314e-10	6.474781129	0.077	0	1.85185983320682e-05	NCC-like ionocytes	TMEM132C
fmodb	8.28239113201314e-10	5.936634942	0.077	0	1.85185983320682e-05	NCC-like ionocytes	fmodb
mhc1lba	8.28239113201314e-10	6.474781129	0.077	0	1.85185983320682e-05	NCC-like ionocytes	mhc1lba
sult1st3	8.28239113201314e-10	6.203903643	0.077	0	1.85185983320682e-05	NCC-like ionocytes	sult1st3
stc1	8.28239113201314e-10	6.382260488	0.077	0	1.85185983320682e-05	NCC-like ionocytes	stc1
chdh	8.28239113201314e-10	6.920245884	0.077	0	1.85185983320682e-05	NCC-like ionocytes	chdh
hoxd9a	8.28239113201314e-10	6.400204172	0.077	0	1.85185983320682e-05	NCC-like ionocytes	hoxd9a
hnmt	8.28239113201314e-10	6.400204172	0.077	0	1.85185983320682e-05	NCC-like ionocytes	hnmt
kbtbd7	8.28239113201314e-10	6.203903643	0.077	0	1.85185983320682e-05	NCC-like ionocytes	kbtbd7
hecw2a	8.28239113201314e-10	6.474781129	0.077	0	1.85185983320682e-05	NCC-like ionocytes	hecw2a
abi3bpa	8.28239113201314e-10	6.358225689	0.077	0	1.85185983320682e-05	NCC-like ionocytes	abi3bpa
gzm3.3	8.28239113201314e-10	7.417175987	0.077	0	1.85185983320682e-05	NCC-like ionocytes	gzm3.3
ikzf2	8.28239113201314e-10	6.203903643	0.077	0	1.85185983320682e-05	NCC-like ionocytes	ikzf2
vil1	8.28239113201314e-10	7.412972787	0.077	0	1.85185983320682e-05	NCC-like ionocytes	vil1
trpm2*1	8.28239113201314e-10	6.474781129	0.077	0	1.85185983320682e-05	NCC-like ionocytes	trpm2*1
fancb	8.28239113201314e-10	6.358225689	0.077	0	1.85185983320682e-05	NCC-like ionocytes	fancb
CABZ01064670.1	8.28239113201314e-10	6.542023958	0.077	0	1.85185983320682e-05	NCC-like ionocytes	CABZ01064670.1
sftpba	8.28239113201314e-10	6.474781129	0.077	0	1.85185983320682e-05	NCC-like ionocytes	sftpba
pstpip2	8.28239113201314e-10	6.358225689	0.077	0	1.85185983320682e-05	NCC-like ionocytes	pstpip2
sytl2a	8.28239113201314e-10	5.911327544	0.077	0	1.85185983320682e-05	NCC-like ionocytes	sytl2a
BX000451.1	8.28239113201314e-10	6.474781129	0.077	0	1.85185983320682e-05	NCC-like ionocytes	BX000451.1
kcnj19b	8.28239113201314e-10	6.474781129	0.077	0	1.85185983320682e-05	NCC-like ionocytes	kcnj19b
kif20bb	8.28239113201314e-10	6.361228755	0.077	0	1.85185983320682e-05	NCC-like ionocytes	kif20bb
si:dkey-239b22.1	8.28239113201314e-10	5.936634942	0.077	0	1.85185983320682e-05	NCC-like ionocytes	si:dkey-239b22.1
si:ch211-182p11.1*1	8.28239113201314e-10	6.403499375	0.077	0	1.85185983320682e-05	NCC-like ionocytes	si:ch211-182p11.1*1
si:ch211-226h7.3	8.28239113201314e-10	6.542023958	0.077	0	1.85185983320682e-05	NCC-like ionocytes	si:ch211-226h7.3
prkn	8.28239113201314e-10	6.203903643	0.077	0	1.85185983320682e-05	NCC-like ionocytes	prkn
si:ch211-250c4.5	8.28239113201314e-10	6.358225689	0.077	0	1.85185983320682e-05	NCC-like ionocytes	si:ch211-250c4.5
zgc:123321	8.28239113201314e-10	6.77591465	0.077	0	1.85185983320682e-05	NCC-like ionocytes	zgc:123321
antxr1d	8.28239113201314e-10	6.203903643	0.077	0	1.85185983320682e-05	NCC-like ionocytes	antxr1d
si:ch211-67f13.8	8.28239113201314e-10	6.472547539	0.077	0	1.85185983320682e-05	NCC-like ionocytes	si:ch211-67f13.8
zgc:171482	8.28239113201314e-10	6.474781129	0.077	0	1.85185983320682e-05	NCC-like ionocytes	zgc:171482
gabra4	8.28239113201314e-10	6.203903643	0.077	0	1.85185983320682e-05	NCC-like ionocytes	gabra4
zic6	8.28239113201314e-10	5.936634942	0.077	0	1.85185983320682e-05	NCC-like ionocytes	zic6
lcp2b	8.28239113201314e-10	5.911327544	0.077	0	1.85185983320682e-05	NCC-like ionocytes	lcp2b
srpx2	8.28239113201314e-10	5.911327544	0.077	0	1.85185983320682e-05	NCC-like ionocytes	srpx2
znf1011	8.28239113201314e-10	5.936634942	0.077	0	1.85185983320682e-05	NCC-like ionocytes	znf1011
gpr184	8.28239113201314e-10	6.474781129	0.077	0	1.85185983320682e-05	NCC-like ionocytes	gpr184
adamts15b*1	8.28239113201314e-10	6.400204172	0.077	0	1.85185983320682e-05	NCC-like ionocytes	adamts15b*1
si:dkey-118k5.3	8.28239113201314e-10	6.920245884	0.077	0	1.85185983320682e-05	NCC-like ionocytes	si:dkey-118k5.3
lgals9l1	8.28239113201314e-10	7.012430984	0.077	0	1.85185983320682e-05	NCC-like ionocytes	lgals9l1
si:dkey-42l23.2	8.28239113201314e-10	6.358225689	0.077	0	1.85185983320682e-05	NCC-like ionocytes	si:dkey-42l23.2
CR388129.1	8.28239113201314e-10	6.203903643	0.077	0	1.85185983320682e-05	NCC-like ionocytes	CR388129.1
nlrc8*1	8.28239113201314e-10	6.203903643	0.077	0	1.85185983320682e-05	NCC-like ionocytes	nlrc8*1
cnih4	8.28239113201314e-10	6.203903643	0.077	0	1.85185983320682e-05	NCC-like ionocytes	cnih4
entpd3	8.28239113201314e-10	6.474781129	0.077	0	1.85185983320682e-05	NCC-like ionocytes	entpd3
dscc1	8.28239113201314e-10	5.936634942	0.077	0	1.85185983320682e-05	NCC-like ionocytes	dscc1
ptprub	8.28239113201314e-10	6.403499375	0.077	0	1.85185983320682e-05	NCC-like ionocytes	ptprub
zbtb42	8.28239113201314e-10	5.936634942	0.077	0	1.85185983320682e-05	NCC-like ionocytes	zbtb42
si:ch211-278p9.1	8.28239113201314e-10	6.77591465	0.077	0	1.85185983320682e-05	NCC-like ionocytes	si:ch211-278p9.1
htr1d	8.28239113201314e-10	6.474781129	0.077	0	1.85185983320682e-05	NCC-like ionocytes	htr1d
alk	8.28239113201314e-10	6.97991611	0.077	0	1.85185983320682e-05	NCC-like ionocytes	alk
SNORD15*2	8.28239113201314e-10	5.911327544	0.077	0	1.85185983320682e-05	NCC-like ionocytes	SNORD15*2
chtf8	8.28239113201314e-10	6.358225689	0.077	0	1.85185983320682e-05	NCC-like ionocytes	chtf8
gins2	8.28239113201314e-10	6.97991611	0.077	0	1.85185983320682e-05	NCC-like ionocytes	gins2
sb:cb81	8.28239113201314e-10	6.358225689	0.077	0	1.85185983320682e-05	NCC-like ionocytes	sb:cb81
zgc:173581	8.28239113201314e-10	6.382260488	0.077	0	1.85185983320682e-05	NCC-like ionocytes	zgc:173581
urgcp	8.28239113201314e-10	6.203903643	0.077	0	1.85185983320682e-05	NCC-like ionocytes	urgcp
hoxa11a	8.28239113201314e-10	6.358225689	0.077	0	1.85185983320682e-05	NCC-like ionocytes	hoxa11a
necab1	8.28239113201314e-10	5.936634942	0.077	0	1.85185983320682e-05	NCC-like ionocytes	necab1
si:dkey-284p5.3	8.28239113201314e-10	6.542023958	0.077	0	1.85185983320682e-05	NCC-like ionocytes	si:dkey-284p5.3
zgc:100997	8.28239113201314e-10	6.542023958	0.077	0	1.85185983320682e-05	NCC-like ionocytes	zgc:100997
nek2	8.28239113201314e-10	6.472547539	0.077	0	1.85185983320682e-05	NCC-like ionocytes	nek2
cyp2n13	8.28239113201314e-10	6.474781129	0.077	0	1.85185983320682e-05	NCC-like ionocytes	cyp2n13
trdn	8.28239113201314e-10	6.203903643	0.077	0	1.85185983320682e-05	NCC-like ionocytes	trdn
si:ch211-199i15.5	8.28239113201314e-10	6.203903643	0.077	0	1.85185983320682e-05	NCC-like ionocytes	si:ch211-199i15.5
fabp7b	8.28239113201314e-10	6.920245884	0.077	0	1.85185983320682e-05	NCC-like ionocytes	fabp7b
esrrgb	8.28239113201314e-10	5.936634942	0.077	0	1.85185983320682e-05	NCC-like ionocytes	esrrgb
si:ch73-21k16.5	8.28239113201314e-10	5.936634942	0.077	0	1.85185983320682e-05	NCC-like ionocytes	si:ch73-21k16.5
tcte1	8.28239113201314e-10	5.911327544	0.077	0	1.85185983320682e-05	NCC-like ionocytes	tcte1
qpctlb	8.28239113201314e-10	6.383305391	0.077	0	1.85185983320682e-05	NCC-like ionocytes	qpctlb
neu3.2	8.28239113201314e-10	7.417175987	0.077	0	1.85185983320682e-05	NCC-like ionocytes	neu3.2
zgc:194629	8.28239113201314e-10	6.474781129	0.077	0	1.85185983320682e-05	NCC-like ionocytes	zgc:194629
si:dkey-71d15.2	8.28239113201314e-10	6.400204172	0.077	0	1.85185983320682e-05	NCC-like ionocytes	si:dkey-71d15.2
limk1b	8.28239113201314e-10	6.920245884	0.077	0	1.85185983320682e-05	NCC-like ionocytes	limk1b
znf1184	8.28239113201314e-10	6.358225689	0.077	0	1.85185983320682e-05	NCC-like ionocytes	znf1184
znf1164	8.28239113201314e-10	6.472547539	0.077	0	1.85185983320682e-05	NCC-like ionocytes	znf1164
si:dkey-20i20.11	8.28239113201314e-10	6.400204172	0.077	0	1.85185983320682e-05	NCC-like ionocytes	si:dkey-20i20.11
si:rp71-36a1.5	8.28239113201314e-10	5.936634942	0.077	0	1.85185983320682e-05	NCC-like ionocytes	si:rp71-36a1.5
gcga	8.28239113201314e-10	6.403499375	0.077	0	1.85185983320682e-05	NCC-like ionocytes	gcga
adcy9	8.28239113201314e-10	6.361228755	0.077	0	1.85185983320682e-05	NCC-like ionocytes	adcy9
col8a1b	8.28239113201314e-10	6.474781129	0.077	0	1.85185983320682e-05	NCC-like ionocytes	col8a1b
rubcn	8.28239113201314e-10	6.400204172	0.077	0	1.85185983320682e-05	NCC-like ionocytes	rubcn
si:dkey-37m8.11	8.28239113201314e-10	5.911327544	0.077	0	1.85185983320682e-05	NCC-like ionocytes	si:dkey-37m8.11
AL954145.2	8.28239113201314e-10	7.417175987	0.077	0	1.85185983320682e-05	NCC-like ionocytes	AL954145.2
fbxo30b	8.28239113201314e-10	6.472547539	0.077	0	1.85185983320682e-05	NCC-like ionocytes	fbxo30b
ftr58	8.28239113201314e-10	6.382260488	0.077	0	1.85185983320682e-05	NCC-like ionocytes	ftr58
plekhn1	8.28239113201314e-10	5.936634942	0.077	0	1.85185983320682e-05	NCC-like ionocytes	plekhn1
BX539336.1	8.28239113201314e-10	6.472547539	0.077	0	1.85185983320682e-05	NCC-like ionocytes	BX539336.1
hoxc10a	8.28239113201314e-10	6.474781129	0.077	0	1.85185983320682e-05	NCC-like ionocytes	hoxc10a
CR762407.2	8.28239113201314e-10	6.366732567	0.077	0	1.85185983320682e-05	NCC-like ionocytes	CR762407.2
tor1l3	8.28239113201314e-10	6.358225689	0.077	0	1.85185983320682e-05	NCC-like ionocytes	tor1l3
reps2	8.28239113201314e-10	5.936634942	0.077	0	1.85185983320682e-05	NCC-like ionocytes	reps2
ctnnd2a	8.28239113201314e-10	7.129657963	0.077	0	1.85185983320682e-05	NCC-like ionocytes	ctnnd2a
aglb	8.28239113201314e-10	6.400204172	0.077	0	1.85185983320682e-05	NCC-like ionocytes	aglb
acp5b	8.28239113201314e-10	6.203903643	0.077	0	1.85185983320682e-05	NCC-like ionocytes	acp5b
tmem241	8.28239113201314e-10	6.203903643	0.077	0	1.85185983320682e-05	NCC-like ionocytes	tmem241
smyhc2	8.28239113201314e-10	6.203903643	0.077	0	1.85185983320682e-05	NCC-like ionocytes	smyhc2
slc25a22a	8.28239113201314e-10	6.400204172	0.077	0	1.85185983320682e-05	NCC-like ionocytes	slc25a22a
pgghg	8.28239113201314e-10	5.911327544	0.077	0	1.85185983320682e-05	NCC-like ionocytes	pgghg
myo5c	8.28239113201314e-10	6.75565287	0.077	0	1.85185983320682e-05	NCC-like ionocytes	myo5c
cdkn1cb	8.28239113201314e-10	6.97991611	0.077	0	1.85185983320682e-05	NCC-like ionocytes	cdkn1cb
elmo3	8.28239113201314e-10	5.936634942	0.077	0	1.85185983320682e-05	NCC-like ionocytes	elmo3
si:dkeyp-93a5.2	8.28239113201314e-10	6.358225689	0.077	0	1.85185983320682e-05	NCC-like ionocytes	si:dkeyp-93a5.2
tmem168b	8.28239113201314e-10	6.400204172	0.077	0	1.85185983320682e-05	NCC-like ionocytes	tmem168b
ticrr	8.28239113201314e-10	7.126820131	0.077	0	1.85185983320682e-05	NCC-like ionocytes	ticrr
chst6	8.28239113201314e-10	6.403499375	0.077	0	1.85185983320682e-05	NCC-like ionocytes	chst6
mafb	8.28239113201314e-10	5.936634942	0.077	0	1.85185983320682e-05	NCC-like ionocytes	mafb
CU182823.1	8.28239113201314e-10	6.361228755	0.077	0	1.85185983320682e-05	NCC-like ionocytes	CU182823.1
CABZ01025311.1	8.28239113201314e-10	5.936634942	0.077	0	1.85185983320682e-05	NCC-like ionocytes	CABZ01025311.1
SPHK1	8.28239113201314e-10	6.383305391	0.077	0	1.85185983320682e-05	NCC-like ionocytes	SPHK1
clcn2b	8.28239113201314e-10	5.936634942	0.077	0	1.85185983320682e-05	NCC-like ionocytes	clcn2b
CABZ01074304.1	8.28239113201314e-10	6.400204172	0.077	0	1.85185983320682e-05	NCC-like ionocytes	CABZ01074304.1
epdl1	8.35197803856379e-10	2.889236367	0.769	0.167	1.86741876964248e-05	NCC-like ionocytes	epdl1
mccc2	9.14416779120733e-10	1.777242418	0.538	0.063	2.04454447643605e-05	NCC-like ionocytes	mccc2
zgc:153284	9.4453188516532e-10	2.513779742	0.692	0.112	2.11187884204114e-05	NCC-like ionocytes	zgc:153284
pck2	9.97034956811965e-10	2.299361126	0.385	0.033	2.22927045993587e-05	NCC-like ionocytes	pck2
syngr2a	1.06901138055866e-09	2.336331419	0.385	0.033	2.39020254579111e-05	NCC-like ionocytes	syngr2a
arhgef12a	1.08107143408414e-09	2.529630616	0.308	0.02	2.41716761946873e-05	NCC-like ionocytes	arhgef12a
aldob	1.13795894139222e-09	2.277257816	0.923	0.274	2.54436239705887e-05	NCC-like ionocytes	aldob
zgc:101783	1.17056821581737e-09	2.113625653	0.462	0.047	2.61727347374605e-05	NCC-like ionocytes	zgc:101783
rbm15b	1.17649372552476e-09	2.136235885	0.308	0.02	2.63052232090082e-05	NCC-like ionocytes	rbm15b
serpinb1	1.20696259939583e-09	2.479238199	0.846	0.175	2.69864767598915e-05	NCC-like ionocytes	serpinb1
si:ch1073-190k2.1	1.34920072004886e-09	2.364232848	1	0.287	3.01667788995724e-05	NCC-like ionocytes	si:ch1073-190k2.1
vamp3	1.45492498522587e-09	1.692271063	0.615	0.081	3.25306677446652e-05	NCC-like ionocytes	vamp3
krt17	1.61222433792984e-09	3.341938764	1	0.415	3.60477239717734e-05	NCC-like ionocytes	krt17
slc43a1b	1.68036164443555e-09	5.69732134	0.154	0.004	3.75712060079344e-05	NCC-like ionocytes	slc43a1b
vasnb	1.68036164443555e-09	5.80019453	0.154	0.004	3.75712060079344e-05	NCC-like ionocytes	vasnb
si:dkey-202e17.1	1.68036164443555e-09	5.934222319	0.154	0.004	3.75712060079344e-05	NCC-like ionocytes	si:dkey-202e17.1
si:ch211-183d5.2	1.81572613053346e-09	5.527481914	0.154	0.004	4.05978205525976e-05	NCC-like ionocytes	si:ch211-183d5.2
cers3a	1.81572613053346e-09	6.00698166	0.154	0.004	4.05978205525976e-05	NCC-like ionocytes	cers3a
si:dkey-87o1.2	1.87873636027048e-09	2.542808176	0.692	0.116	4.20066662792876e-05	NCC-like ionocytes	si:dkey-87o1.2
zgc:100829	1.91978687341937e-09	2.195941361	0.462	0.049	4.29245147027836e-05	NCC-like ionocytes	zgc:100829
magixb	1.96169395302524e-09	5.365660223	0.154	0.004	4.38615150956913e-05	NCC-like ionocytes	magixb
btk	1.96169395302524e-09	5.150471621	0.154	0.004	4.38615150956913e-05	NCC-like ionocytes	btk
gpr4	1.96169395302524e-09	5.490213822	0.154	0.004	4.38615150956913e-05	NCC-like ionocytes	gpr4
trim35-20	1.96169395302524e-09	5.203608609	0.154	0.004	4.38615150956913e-05	NCC-like ionocytes	trim35-20
si:zfos-905g2.1	1.96169395302524e-09	4.071305765	0.154	0.004	4.38615150956913e-05	NCC-like ionocytes	si:zfos-905g2.1
CABZ01080371.3	1.96169395302524e-09	5.229290588	0.154	0.004	4.38615150956913e-05	NCC-like ionocytes	CABZ01080371.3
hopx	2.10559090844527e-09	2.398454269	0.692	0.11	4.70789071219277e-05	NCC-like ionocytes	hopx
gna12a	2.11907093574879e-09	5.183893363	0.154	0.004	4.73803070524071e-05	NCC-like ionocytes	gna12a
tmprss13b	2.11907093574879e-09	5.068236176	0.154	0.004	4.73803070524071e-05	NCC-like ionocytes	tmprss13b
tent5c	2.11907093574879e-09	5.058552677	0.154	0.004	4.73803070524071e-05	NCC-like ionocytes	tent5c
cpeb3	2.11907093574879e-09	4.534136912	0.154	0.004	4.73803070524071e-05	NCC-like ionocytes	cpeb3
sdr42e1	2.11907093574879e-09	3.424372324	0.154	0.004	4.73803070524071e-05	NCC-like ionocytes	sdr42e1
snx10a	2.11907093574879e-09	4.920056666	0.154	0.004	4.73803070524071e-05	NCC-like ionocytes	snx10a
uhrf1	2.11907093574879e-09	4.55328449	0.154	0.004	4.73803070524071e-05	NCC-like ionocytes	uhrf1
stil	2.11907093574879e-09	4.32132838	0.154	0.004	4.73803070524071e-05	NCC-like ionocytes	stil
si:ch211-93g23.2	2.28872215867382e-09	3.646425208	0.154	0.004	5.11735387457878e-05	NCC-like ionocytes	si:ch211-93g23.2
si:dkeyp-13a3.10	2.28872215867382e-09	3.329636627	0.154	0.004	5.11735387457878e-05	NCC-like ionocytes	si:dkeyp-13a3.10
CT027759.1	2.28872215867382e-09	3.322142933	0.154	0.004	5.11735387457878e-05	NCC-like ionocytes	CT027759.1
cdca5	2.28872215867382e-09	3.876047539	0.154	0.004	5.11735387457878e-05	NCC-like ionocytes	cdca5
atp10a	2.28872215867382e-09	4.394658843	0.154	0.004	5.11735387457878e-05	NCC-like ionocytes	atp10a
casp7	2.28872215867382e-09	4.079373192	0.154	0.004	5.11735387457878e-05	NCC-like ionocytes	casp7
BX571884.1	2.28872215867382e-09	4.738965971	0.154	0.004	5.11735387457878e-05	NCC-like ionocytes	BX571884.1
chrna5	2.28872215867382e-09	4.567936308	0.154	0.004	5.11735387457878e-05	NCC-like ionocytes	chrna5
rasl11b	2.28872215867382e-09	2.090916504	0.154	0.004	5.11735387457878e-05	NCC-like ionocytes	rasl11b
bhlhe22	2.28872215867382e-09	3.313091214	0.154	0.004	5.11735387457878e-05	NCC-like ionocytes	bhlhe22
CABZ01084382.1	2.28872215867382e-09	2.528189007	0.154	0.004	5.11735387457878e-05	NCC-like ionocytes	CABZ01084382.1
ldhbb	2.29518696690845e-09	2.090475791	0.385	0.035	5.13180853931061e-05	NCC-like ionocytes	ldhbb
pigbos1	2.84961900335352e-09	1.503660182	0.769	0.126	6.37146312959814e-05	NCC-like ionocytes	pigbos1
inppl1a	2.87344846684652e-09	3.309994713	0.308	0.022	6.42474342702213e-05	NCC-like ionocytes	inppl1a
eps8l1a	2.99542202901523e-09	2.253938161	0.385	0.035	6.69746411467515e-05	NCC-like ionocytes	eps8l1a
atp6ap1b	2.99542202901523e-09	2.10172809	0.385	0.035	6.69746411467515e-05	NCC-like ionocytes	atp6ap1b
eps8l1b	3.3168269803142e-09	2.510573561	0.462	0.051	7.41609344528452e-05	NCC-like ionocytes	eps8l1b
il15	3.41960989516091e-09	1.977867662	0.385	0.035	7.64590576459027e-05	NCC-like ionocytes	il15
cishb	3.50660077299294e-09	3.089132375	0.308	0.022	7.8404086683349e-05	NCC-like ionocytes	cishb
kremen1	3.57557640591381e-09	4.180604423	0.231	0.012	7.99463128598268e-05	NCC-like ionocytes	kremen1
notch2	3.79622867568456e-09	2.923497253	0.308	0.022	8.4879876959631e-05	NCC-like ionocytes	notch2
si:dkey-92i17.2	3.79622867568456e-09	2.592307838	0.308	0.022	8.4879876959631e-05	NCC-like ionocytes	si:dkey-92i17.2
fam210b	3.95221893819315e-09	1.878449032	0.538	0.067	8.83676632390606e-05	NCC-like ionocytes	fam210b
krt4	4.15742566584786e-09	3.431565737	1	0.648	9.29558804626924e-05	NCC-like ionocytes	krt4
sh3gl1a	4.27479453638865e-09	2.754422058	0.308	0.022	9.55801310391138e-05	NCC-like ionocytes	sh3gl1a
si:ch211-195b11.3	4.28452595064165e-09	2.760734136	0.923	0.299	9.57977157303967e-05	NCC-like ionocytes	si:ch211-195b11.3
lgals9l3	4.38141120015445e-09	4.078348076	0.231	0.012	9.79639730242534e-05	NCC-like ionocytes	lgals9l3
bcl9	4.44699417807695e-09	2.671977759	0.308	0.022	9.94303428276225e-05	NCC-like ionocytes	bcl9
acss2	4.50244221992526e-09	1.693092057	0.538	0.069	0.00010067	NCC-like ionocytes	acss2
asph	4.64109481546336e-09	1.617271937	0.462	0.051	0.00010377	NCC-like ionocytes	asph
gcnt4a	4.84806682255108e-09	3.597380172	0.231	0.012	0.000108398	NCC-like ionocytes	gcnt4a
zgc:123010	4.84806682255108e-09	4.203651815	0.231	0.012	0.000108398	NCC-like ionocytes	zgc:123010
tmem263	4.84806682255108e-09	3.801212639	0.231	0.012	0.000108398	NCC-like ionocytes	tmem263
ldlrap1a	4.84806682255108e-09	3.809638853	0.231	0.012	0.000108398	NCC-like ionocytes	ldlrap1a
FP102170.1	5.09918827242938e-09	3.610883047	0.231	0.012	0.000114013	NCC-like ionocytes	FP102170.1
junba	5.36294824198009e-09	3.550095925	0.231	0.012	0.00011991	NCC-like ionocytes	junba
cmtm6	5.56390616687837e-09	1.528072986	0.692	0.106	0.000124403	NCC-like ionocytes	cmtm6
rgs2	5.63996324846668e-09	3.251716185	0.231	0.012	0.000126104	NCC-like ionocytes	rgs2
arhgef18a	6.23637108049268e-09	2.869300796	0.231	0.012	0.000139439	NCC-like ionocytes	arhgef18a
mafbb	6.55714759520076e-09	3.12727436	0.231	0.012	0.000146611	NCC-like ionocytes	mafbb
si:dkeyp-2e4.3	6.89394933848549e-09	2.961480018	0.231	0.012	0.000154142	NCC-like ionocytes	si:dkeyp-2e4.3
mtx1b	6.89394933848549e-09	2.528645662	0.231	0.012	0.000154142	NCC-like ionocytes	mtx1b
slc38a5b	7.32589406123509e-09	2.025702932	0.538	0.069	0.0001638	NCC-like ionocytes	slc38a5b
TMEM19	7.87645690741492e-09	1.308640164	0.538	0.069	0.00017611	NCC-like ionocytes	TMEM19
si:ch73-31d8.2	9.02698036726043e-09	2.647375059	0.615	0.1	0.000201834	NCC-like ionocytes	si:ch73-31d8.2
si:ch211-39k3.2	9.83738771729342e-09	2.46360697	0.769	0.171	0.000219954	NCC-like ionocytes	si:ch211-39k3.2
fabp3	1.09713624066443e-08	2.231545604	0.923	0.268	0.000245309	NCC-like ionocytes	fabp3
selenoj	1.22907172171923e-08	1.932168889	0.692	0.116	0.000274808	NCC-like ionocytes	selenoj
gnmt	1.22968473178756e-08	3.152787515	0.308	0.024	0.000274945	NCC-like ionocytes	gnmt
si:dkey-33i11.4	1.32567752960839e-08	3.061236317	1	0.785	0.000296408	NCC-like ionocytes	si:dkey-33i11.4
pik3c2b	1.3446285793616e-08	2.78666179	0.385	0.039	0.000300646	NCC-like ionocytes	pik3c2b
sept2	1.37461886914689e-08	2.39846955	0.308	0.024	0.000307351	NCC-like ionocytes	sept2
sptbn2	1.59390318028275e-08	2.758718107	0.308	0.024	0.000356381	NCC-like ionocytes	sptbn2
adgrf6	1.59390318028275e-08	2.35758249	0.308	0.024	0.000356381	NCC-like ionocytes	adgrf6
smpd2b	1.6538239704151e-08	2.568380796	0.308	0.024	0.000369779	NCC-like ionocytes	smpd2b
decr1	1.71529228050702e-08	2.413568637	0.385	0.039	0.000383522	NCC-like ionocytes	decr1
slc25a35	1.71593014393185e-08	2.378200995	0.308	0.024	0.000383665	NCC-like ionocytes	slc25a35
egln2	1.78029881209519e-08	1.795523277	0.308	0.024	0.000398057	NCC-like ionocytes	egln2
selenop	1.92171229652089e-08	1.672860032	0.538	0.073	0.000429676	NCC-like ionocytes	selenop
pigh	1.9954837347827e-08	2.34406634	0.385	0.039	0.00044617	NCC-like ionocytes	pigh
ubald1b	2.06203430039609e-08	2.686734788	0.308	0.024	0.00046105	NCC-like ionocytes	ubald1b
igf2r	2.06203430039609e-08	1.587156879	0.308	0.024	0.00046105	NCC-like ionocytes	igf2r
gadd45ba	2.14028042764613e-08	1.950997483	0.769	0.146	0.000478545	NCC-like ionocytes	gadd45ba
si:ch73-91k6.2	2.51604941203002e-08	1.661822254	0.538	0.075	0.000562563	NCC-like ionocytes	si:ch73-91k6.2
oclnb	2.84898970059242e-08	2.042361812	0.692	0.128	0.000637006	NCC-like ionocytes	oclnb
ezrb	3.0091286092639e-08	1.799979542	0.769	0.148	0.000672811	NCC-like ionocytes	ezrb
tuft1a	3.59533230619514e-08	2.627533963	0.385	0.041	0.00080388	NCC-like ionocytes	tuft1a
tcf7l1b	3.59562293664732e-08	3.51204397	0.231	0.014	0.000803945	NCC-like ionocytes	tcf7l1b
sdhaf2	3.68674647471402e-08	1.643404189	0.538	0.075	0.00082432	NCC-like ionocytes	sdhaf2
mfn1b	3.92288659366536e-08	2.523216291	0.385	0.041	0.000877118	NCC-like ionocytes	mfn1b
hgd	3.93633382779464e-08	2.934167408	0.231	0.014	0.000880125	NCC-like ionocytes	hgd
si:dkey-172j4.3	4.11822901072711e-08	3.26883887	0.231	0.014	0.000920795	NCC-like ionocytes	si:dkey-172j4.3
eef1da	4.153495578439e-08	2.562301959	0.923	0.323	0.00092868	NCC-like ionocytes	eef1da
si:zfos-943e10.1	4.1571417436222e-08	1.742549206	0.385	0.041	0.000929495	NCC-like ionocytes	si:zfos-943e10.1
cish	4.28574120065412e-08	2.423197452	0.308	0.026	0.000958249	NCC-like ionocytes	cish
si:ch211-219a4.3	4.50678673902207e-08	2.668094608	0.231	0.014	0.001007672	NCC-like ionocytes	si:ch211-219a4.3
rbbp8l	4.50678673902207e-08	3.022268445	0.231	0.014	0.001007672	NCC-like ionocytes	rbbp8l
enosf1	4.53204147556697e-08	1.944242258	0.538	0.077	0.001013319	NCC-like ionocytes	enosf1
auh	4.5341445817663e-08	1.929903713	0.385	0.041	0.001013789	NCC-like ionocytes	auh
sat1b	4.59453021718578e-08	2.663043342	0.308	0.026	0.001027291	NCC-like ionocytes	sat1b
CABZ01005379.1	4.71416690335395e-08	2.916529692	0.231	0.014	0.001054041	NCC-like ionocytes	CABZ01005379.1
rbm48	4.92484042764332e-08	2.606856691	0.308	0.026	0.001101145	NCC-like ionocytes	rbm48
zgc:101663	4.92484042764332e-08	2.443216536	0.308	0.026	0.001101145	NCC-like ionocytes	zgc:101663
slc26a1	4.9307845926983e-08	3.220692053	0.231	0.014	0.001102474	NCC-like ionocytes	slc26a1
cln3	5.09851435576884e-08	2.780849961	0.308	0.026	0.001139977	NCC-like ionocytes	cln3
atp1a1a.5	5.15703687725334e-08	2.195999738	0.231	0.014	0.001153062	NCC-like ionocytes	atp1a1a.5
sptbn5	5.15703687725334e-08	2.697537406	0.231	0.014	0.001153062	NCC-like ionocytes	sptbn5
tagln3b	5.15703687725334e-08	2.744466388	0.231	0.014	0.001153062	NCC-like ionocytes	tagln3b
ache	5.39333723381136e-08	2.442314076	0.231	0.014	0.001205896	NCC-like ionocytes	ache
ctso	5.39333723381136e-08	2.156952828	0.231	0.014	0.001205896	NCC-like ionocytes	ctso
hdlbpa	5.43076385799909e-08	2.270293431	0.923	0.276	0.001214264	NCC-like ionocytes	hdlbpa
perp	6.17885115789893e-08	1.922669603	0.769	0.161	0.001381529	NCC-like ionocytes	perp
riok1	6.71859735363738e-08	1.898789096	0.308	0.026	0.001502211	NCC-like ionocytes	riok1
ctnnd1	6.84246766945793e-08	1.30179324	0.769	0.144	0.001529907	NCC-like ionocytes	ctnnd1
hnrnpa0l*1	6.95321865929451e-08	1.960870083	0.308	0.026	0.00155467	NCC-like ionocytes	hnrnpa0l*1
kdm2ab	7.3832749819229e-08	1.705962605	0.385	0.041	0.001650826	NCC-like ionocytes	kdm2ab
oclna	8.51270888103717e-08	1.346072801	0.769	0.148	0.001903357	NCC-like ionocytes	oclna
ttc9c	8.9047593089072e-08	2.233280738	0.385	0.043	0.001991015	NCC-like ionocytes	ttc9c
zgc:112038	9.63671458966723e-08	5.175476262	0.154	0.006	0.002154673	NCC-like ionocytes	zgc:112038
zc3h12a	1.02510764152203e-07	5.520817612	0.154	0.006	0.002292038	NCC-like ionocytes	zc3h12a
irf1b	1.02510764152203e-07	5.118194649	0.154	0.006	0.002292038	NCC-like ionocytes	irf1b
si:dkey-262k9.2	1.03535152611989e-07	2.11818548	0.462	0.061	0.002314942	NCC-like ionocytes	si:dkey-262k9.2
psmb10	1.05148938517697e-07	2.272541681	0.385	0.043	0.002351025	NCC-like ionocytes	psmb10
il13ra1	1.15955406546609e-07	4.954772598	0.154	0.006	0.002592647	NCC-like ionocytes	il13ra1
mcm2	1.15955406546609e-07	5.701099715	0.154	0.006	0.002592647	NCC-like ionocytes	mcm2
ubald2	1.23302553950597e-07	3.198942237	0.154	0.006	0.002756922	NCC-like ionocytes	ubald2
rhobtb4	1.23302553950597e-07	4.453576159	0.154	0.006	0.002756922	NCC-like ionocytes	rhobtb4
si:dkeyp-67a8.4	1.23302553950597e-07	4.622163595	0.154	0.006	0.002756922	NCC-like ionocytes	si:dkeyp-67a8.4
admb	1.23302553950597e-07	3.93027561	0.154	0.006	0.002756922	NCC-like ionocytes	admb
dnajc21	1.23302553950597e-07	4.361251309	0.154	0.006	0.002756922	NCC-like ionocytes	dnajc21
ftr14	1.31099192914893e-07	4.294321712	0.154	0.006	0.002931247	NCC-like ionocytes	ftr14
ccser1	1.31099192914893e-07	3.9332201	0.154	0.006	0.002931247	NCC-like ionocytes	ccser1
vwa8	1.31099192914893e-07	3.852057538	0.154	0.006	0.002931247	NCC-like ionocytes	vwa8
dock1	1.31099192914893e-07	3.715456768	0.154	0.006	0.002931247	NCC-like ionocytes	dock1
si:dkey-112e7.2	1.33582875142022e-07	1.863825745	0.923	0.246	0.00298678	NCC-like ionocytes	si:dkey-112e7.2
fbxo25	1.35388921915796e-07	1.254086863	0.615	0.1	0.003027161	NCC-like ionocytes	fbxo25
rundc3aa	1.39371779890349e-07	3.368765553	0.154	0.006	0.003116214	NCC-like ionocytes	rundc3aa
ms4a17a.5	1.39371779890349e-07	2.694948247	0.154	0.006	0.003116214	NCC-like ionocytes	ms4a17a.5
plekhg4	1.39371779890349e-07	2.51290035	0.154	0.006	0.003116214	NCC-like ionocytes	plekhg4
CR933734.2	1.39371779890349e-07	3.211218653	0.154	0.006	0.003116214	NCC-like ionocytes	CR933734.2
rest	1.39371779890349e-07	3.855263906	0.154	0.006	0.003116214	NCC-like ionocytes	rest
tuft1b	1.39371779890349e-07	3.690095202	0.154	0.006	0.003116214	NCC-like ionocytes	tuft1b
znf1156	1.39371779890349e-07	3.803938509	0.154	0.006	0.003116214	NCC-like ionocytes	znf1156
ppil1	1.47903200578856e-07	2.079383259	1	0.498	0.003306968	NCC-like ionocytes	ppil1
bmpr1aa	1.48273218811776e-07	2.505326503	0.308	0.028	0.003315241	NCC-like ionocytes	bmpr1aa
hmgb3b	1.54220659426241e-07	1.418686476	0.538	0.081	0.00344822	NCC-like ionocytes	hmgb3b
pelp1	1.63468015432535e-07	2.304629481	0.308	0.028	0.003654981	NCC-like ionocytes	pelp1
rab11bb	1.68859645855581e-07	2.363303352	0.308	0.028	0.003775533	NCC-like ionocytes	rab11bb
med6	1.73742730524962e-07	1.507004293	0.462	0.061	0.003884714	NCC-like ionocytes	med6
mavs	1.78536130946764e-07	3.931734685	0.231	0.016	0.003991889	NCC-like ionocytes	mavs
ZNF335	1.80163427792336e-07	1.932468687	0.308	0.028	0.004028274	NCC-like ionocytes	ZNF335
ifngr1	1.82035602450695e-07	1.303765925	0.462	0.061	0.004070134	NCC-like ionocytes	ifngr1
dcp1b	1.86025922040486e-07	3.501392405	0.231	0.016	0.004159354	NCC-like ionocytes	dcp1b
prkcaa	1.90284548563453e-07	0.992277978	0.462	0.063	0.004254572	NCC-like ionocytes	prkcaa
daam1a	1.93100195693945e-07	2.417175774	0.462	0.065	0.004317527	NCC-like ionocytes	daam1a
mid1ip1a	1.95367999347878e-07	2.149788771	0.385	0.045	0.004368233	NCC-like ionocytes	mid1ip1a
s100u	2.02052070109227e-07	2.483745473	0.462	0.065	0.004517682	NCC-like ionocytes	s100u
prkcbb	2.10362828393875e-07	3.008606735	0.231	0.016	0.004703502	NCC-like ionocytes	prkcbb
niban1a	2.10362828393875e-07	2.768489599	0.231	0.016	0.004703502	NCC-like ionocytes	niban1a
ldhd	2.10362828393875e-07	3.465909114	0.231	0.016	0.004703502	NCC-like ionocytes	ldhd
cbfb	2.28267433871756e-07	2.167135925	0.231	0.016	0.005103832	NCC-like ionocytes	cbfb
zbtb1	2.28267433871756e-07	3.236453978	0.231	0.016	0.005103832	NCC-like ionocytes	zbtb1
slc25a5	2.30282539329846e-07	1.460424747	1	0.996	0.005148887	NCC-like ionocytes	slc25a5
FQ323156.1	2.35204264743287e-07	1.703593026	0.385	0.045	0.005258932	NCC-like ionocytes	FQ323156.1
tfap2c	2.42404781230586e-07	2.766589288	0.308	0.03	0.005419929	NCC-like ionocytes	tfap2c
ak1	2.42705646402457e-07	2.095378379	0.692	0.154	0.005426656	NCC-like ionocytes	ak1
zgc:110626	2.57913054433494e-07	2.685263266	0.231	0.016	0.005766678	NCC-like ionocytes	zgc:110626
itsn2b	2.61999319043172e-07	1.654103238	0.462	0.063	0.005858043	NCC-like ionocytes	itsn2b
waslb	2.64801305975355e-07	1.753489744	0.462	0.065	0.005920692	NCC-like ionocytes	waslb
amotl2a	2.68596884742025e-07	2.139549475	0.231	0.016	0.006005558	NCC-like ionocytes	amotl2a
scml4	2.68596884742025e-07	2.408586775	0.231	0.016	0.006005558	NCC-like ionocytes	scml4
ccdc9	2.75501128996829e-07	1.707460506	0.385	0.045	0.00615993	NCC-like ionocytes	ccdc9
eif4ebp1	2.79684344714967e-07	1.915989779	0.538	0.087	0.006253462	NCC-like ionocytes	eif4ebp1
rab18a	2.87410229664188e-07	1.374583568	0.615	0.106	0.006426205	NCC-like ionocytes	rab18a
rabep2	2.91261486468426e-07	2.255300792	0.231	0.016	0.006512316	NCC-like ionocytes	rabep2
dimt1l	2.91261486468426e-07	2.495410741	0.231	0.016	0.006512316	NCC-like ionocytes	dimt1l
eef1akmt1	2.91261486468426e-07	2.647216352	0.231	0.016	0.006512316	NCC-like ionocytes	eef1akmt1
gsk3aa	2.91261486468426e-07	2.597119434	0.231	0.016	0.006512316	NCC-like ionocytes	gsk3aa
fkbp3	3.03006309037143e-07	0.859264021	0.615	0.102	0.006774918	NCC-like ionocytes	fkbp3
dnpep	3.1757990711758e-07	2.034352897	0.462	0.067	0.007100769	NCC-like ionocytes	dnpep
foxp1b	3.20615190162972e-07	2.679212491	0.308	0.03	0.007168635	NCC-like ionocytes	foxp1b
ptpn21	3.30678523469883e-07	2.679827692	0.308	0.03	0.007393641	NCC-like ionocytes	ptpn21
cryz	3.51727830839326e-07	2.295930072	0.308	0.03	0.007864283	NCC-like ionocytes	cryz
amfra	3.75273220948433e-07	2.161954422	0.385	0.047	0.008390734	NCC-like ionocytes	amfra
ccdc25	3.8728069845625e-07	0.774723028	0.846	0.173	0.008659209	NCC-like ionocytes	ccdc25
arhgap12a	4.10163991796204e-07	2.252509302	0.308	0.03	0.009170857	NCC-like ionocytes	arhgap12a
si:ch211-156b7.4	4.49609923986769e-07	2.308745833	0.308	0.03	0.010052828	NCC-like ionocytes	si:ch211-156b7.4
tmem106a	4.49609923986769e-07	1.937680653	0.308	0.03	0.010052828	NCC-like ionocytes	tmem106a
uck1	4.49609923986769e-07	2.405029287	0.308	0.03	0.010052828	NCC-like ionocytes	uck1
gnai2a	4.60095095863796e-07	2.006911619	0.385	0.047	0.010287266	NCC-like ionocytes	gnai2a
mpp1	4.60095095863796e-07	1.974451991	0.385	0.047	0.010287266	NCC-like ionocytes	mpp1
akr1b1.2	4.63060096717429e-07	1.498443948	0.538	0.085	0.010353561	NCC-like ionocytes	akr1b1.2
lima1a	4.63553637237237e-07	2.523881322	0.308	0.03	0.010364596	NCC-like ionocytes	lima1a
eif3s6ip	4.68892877475175e-07	1.732488686	0.846	0.217	0.010483976	NCC-like ionocytes	eif3s6ip
prr13	5.0489628639167e-07	1.772322215	0.769	0.171	0.011288976	NCC-like ionocytes	prr13
snx9b	5.22561820977864e-07	3.245564617	0.308	0.033	0.01168396	NCC-like ionocytes	snx9b
CABZ01015815.1	5.23616144673646e-07	1.908592196	0.308	0.03	0.011707533	NCC-like ionocytes	CABZ01015815.1
pmaip1	5.23616144673646e-07	2.045622885	0.308	0.03	0.011707533	NCC-like ionocytes	pmaip1
rnaseka	5.35302735527489e-07	1.587737343	0.692	0.136	0.011968834	NCC-like ionocytes	rnaseka
rplp2	5.63106360693905e-07	1.211318407	1	0.894	0.012590495	NCC-like ionocytes	rplp2
immt	5.86850527715138e-07	1.919415594	0.538	0.089	0.013121391	NCC-like ionocytes	immt
nutf2l	6.24674324504387e-07	2.075951545	0.385	0.049	0.013967093	NCC-like ionocytes	nutf2l
nupr1b	6.43095701248008e-07	2.430098185	0.615	0.12	0.014378977	NCC-like ionocytes	nupr1b
carm1	6.51055874923619e-07	1.557355066	0.462	0.067	0.014556958	NCC-like ionocytes	carm1
stat1a	6.77350701445398e-07	1.50169244	0.769	0.169	0.015144884	NCC-like ionocytes	stat1a
ubxn6	7.0656668446338e-07	1.7947857	0.385	0.049	0.015798124	NCC-like ionocytes	ubxn6
hexb	7.11453771271457e-07	0.782985238	0.692	0.128	0.015907395	NCC-like ionocytes	hexb
ccdc58	7.62401132511514e-07	3.073955394	0.231	0.018	0.017046527	NCC-like ionocytes	ccdc58
clk4b	7.67184489408396e-07	0.801429136	0.538	0.085	0.017153478	NCC-like ionocytes	clk4b
ak2	7.92118084748467e-07	2.055273015	0.692	0.165	0.017710968	NCC-like ionocytes	ak2
krt91	8.01578482510834e-07	3.384009575	1	0.933	0.017922493	NCC-like ionocytes	krt91
smarcd2	8.2163621940572e-07	3.106146721	0.231	0.018	0.018370964	NCC-like ionocytes	smarcd2
scin	8.2163621940572e-07	2.950260894	0.231	0.018	0.018370964	NCC-like ionocytes	scin
eci2	8.2163621940572e-07	2.666437895	0.231	0.018	0.018370964	NCC-like ionocytes	eci2
cbsb	8.47941872095562e-07	1.833235858	0.462	0.069	0.018959132	NCC-like ionocytes	cbsb
pef1	8.47941872095562e-07	1.744770244	0.462	0.069	0.018959132	NCC-like ionocytes	pef1
dnajc5gb	8.85291263264277e-07	3.16869702	0.231	0.018	0.019794227	NCC-like ionocytes	dnajc5gb
mrtfab	9.18873960198401e-07	2.714206664	0.231	0.018	0.020545103	NCC-like ionocytes	mrtfab
sytl4	9.18873960198401e-07	2.863654078	0.231	0.018	0.020545103	NCC-like ionocytes	sytl4
pno1	9.19618804240251e-07	1.485630982	0.692	0.142	0.020561757	NCC-like ionocytes	pno1
myo1cb	9.25933298538627e-07	1.587189128	0.538	0.093	0.020702943	NCC-like ionocytes	myo1cb
pdhb	9.34102506562935e-07	1.156922983	0.769	0.167	0.020885598	NCC-like ionocytes	pdhb
sh3d21	9.39709536131969e-07	0.823651311	0.308	0.033	0.021010966	NCC-like ionocytes	sh3d21
sik1	9.43167723349799e-07	1.746741654	0.538	0.093	0.021088287	NCC-like ionocytes	sik1
pik3r3a	9.53681495463435e-07	2.22130733	0.231	0.018	0.021323365	NCC-like ionocytes	pik3r3a
them6	9.53681495463435e-07	2.351957837	0.231	0.018	0.021323365	NCC-like ionocytes	them6
zdhhc8b	9.53681495463435e-07	3.046352784	0.231	0.018	0.021323365	NCC-like ionocytes	zdhhc8b
raph1a	9.53681495463435e-07	2.5254388	0.231	0.018	0.021323365	NCC-like ionocytes	raph1a
si:ch211-207e14.4	9.53681495463435e-07	2.909138235	0.231	0.018	0.021323365	NCC-like ionocytes	si:ch211-207e14.4
RASSF5	9.67371469130637e-07	2.010807211	0.308	0.033	0.021629459	NCC-like ionocytes	RASSF5
mylipa	9.76176224946688e-07	1.15742794	0.462	0.067	0.021826324	NCC-like ionocytes	mylipa
yap1	9.89756620023553e-07	2.517127754	0.231	0.018	0.022129968	NCC-like ionocytes	yap1
ctsa	9.95816430161208e-07	2.201902607	0.308	0.033	0.02226546	NCC-like ionocytes	ctsa
hibadhb	9.97043275581628e-07	1.009566602	0.462	0.067	0.022292891	NCC-like ionocytes	hibadhb
mthfr	1.02714350420887e-06	2.729064913	0.231	0.018	0.022965902	NCC-like ionocytes	mthfr
atp6v1e1a	1.03420502647343e-06	1.321294829	0.538	0.089	0.02312379	NCC-like ionocytes	atp6v1e1a
DHDH	1.03446279382949e-06	2.346926034	0.462	0.075	0.023129554	NCC-like ionocytes	DHDH
tmpob	1.06225257208292e-06	1.110997852	0.462	0.067	0.023750905	NCC-like ionocytes	tmpob
kdelr3	1.06588778217868e-06	2.956893729	0.231	0.018	0.023832185	NCC-like ionocytes	kdelr3
slc9a6b	1.08606438189674e-06	2.024809268	0.308	0.033	0.024283314	NCC-like ionocytes	slc9a6b
mapk14b	1.08606438189674e-06	1.766473949	0.308	0.033	0.024283314	NCC-like ionocytes	mapk14b
litaf	1.10195742931656e-06	1.464651318	0.923	0.23	0.024638666	NCC-like ionocytes	litaf
vps33b	1.10603659768386e-06	2.228303664	0.231	0.018	0.024729872	NCC-like ionocytes	vps33b
nsmce2	1.10603659768386e-06	2.506302771	0.231	0.018	0.024729872	NCC-like ionocytes	nsmce2
eya2	1.10634106510927e-06	2.124352477	0.385	0.051	0.02473668	NCC-like ionocytes	eya2
asah1b	1.11191461870219e-06	1.479103143	0.615	0.112	0.024861299	NCC-like ionocytes	asah1b
acads	1.11785914330736e-06	1.894142745	0.308	0.033	0.024994213	NCC-like ionocytes	acads
tmem79b	1.13631959024833e-06	1.741499197	0.462	0.069	0.02540697	NCC-like ionocytes	tmem79b
ponzr5	1.18808875351576e-06	1.367174681	0.385	0.051	0.026564476	NCC-like ionocytes	ponzr5
phf23b	1.29073819657243e-06	1.135932473	0.308	0.033	0.028859615	NCC-like ionocytes	phf23b
cnot11	1.29074461338072e-06	2.031916189	0.308	0.033	0.028859759	NCC-like ionocytes	cnot11
capns1a	1.31245780634072e-06	1.928851142	0.615	0.13	0.029345244	NCC-like ionocytes	capns1a
caprin1b	1.33607582404279e-06	1.536836359	0.615	0.118	0.029873319	NCC-like ionocytes	caprin1b
znf706	1.41715329114592e-06	1.743032649	0.923	0.327	0.03168613	NCC-like ionocytes	znf706
prkab1b	1.46384557545573e-06	1.294610121	0.769	0.165	0.032730123	NCC-like ionocytes	prkab1b
si:dkey-33i11.9	1.50468721976049e-06	1.522671246	0.385	0.051	0.033643302	NCC-like ionocytes	si:dkey-33i11.9
si:dkey-188i13.11	1.55636184171017e-06	1.010627565	0.692	0.132	0.034798694	NCC-like ionocytes	si:dkey-188i13.11
chaf1a	1.61352973712758e-06	4.462226024	0.154	0.008	0.036076911	NCC-like ionocytes	chaf1a
ptbp2b	1.69198935065332e-06	1.737565229	0.385	0.051	0.03783119	NCC-like ionocytes	ptbp2b
si:dkey-1h24.2	1.69820512655309e-06	4.382690862	0.154	0.008	0.037970168	NCC-like ionocytes	si:dkey-1h24.2
ehf	1.69820512655309e-06	5.7981293	0.154	0.008	0.037970168	NCC-like ionocytes	ehf
ptdss2	1.73445242490228e-06	2.315021529	0.308	0.035	0.038780622	NCC-like ionocytes	ptdss2
dctn1b	1.76854275477635e-06	0.853483662	0.538	0.089	0.039542847	NCC-like ionocytes	dctn1b
grk5	1.78714260640116e-06	3.788433611	0.154	0.008	0.039958722	NCC-like ionocytes	grk5
minpp1b	1.78714260640116e-06	3.916646716	0.154	0.008	0.039958722	NCC-like ionocytes	minpp1b
hells	1.78714260640116e-06	3.944584095	0.154	0.008	0.039958722	NCC-like ionocytes	hells
phkg1b	1.78714260640116e-06	4.486028034	0.154	0.008	0.039958722	NCC-like ionocytes	phkg1b
si:ch211-160j14.2	1.78714260640116e-06	3.988009585	0.154	0.008	0.039958722	NCC-like ionocytes	si:ch211-160j14.2
ubb	1.82527602687003e-06	1.82376533	0.769	0.209	0.040811347	NCC-like ionocytes	ubb
ostf1	1.85777068678008e-06	1.429637617	0.385	0.051	0.041537895	NCC-like ionocytes	ostf1
zmp:0000000951	1.88054687348874e-06	3.837019741	0.154	0.008	0.042047148	NCC-like ionocytes	zmp:0000000951
hcls1	1.97863194129885e-06	3.911196996	0.154	0.008	0.044240232	NCC-like ionocytes	hcls1
si:dkey-29p23.1	1.97863194129885e-06	2.732464631	0.154	0.008	0.044240232	NCC-like ionocytes	si:dkey-29p23.1
tesca	1.97863194129885e-06	3.572168882	0.154	0.008	0.044240232	NCC-like ionocytes	tesca
si:ch211-74f19.2	1.97863194129885e-06	3.304689411	0.154	0.008	0.044240232	NCC-like ionocytes	si:ch211-74f19.2
acap3b	1.97863194129885e-06	3.637348192	0.154	0.008	0.044240232	NCC-like ionocytes	acap3b
spata20	1.97863194129885e-06	2.944089843	0.154	0.008	0.044240232	NCC-like ionocytes	spata20
si:ch73-329n5.6	1.97863194129885e-06	3.926055581	0.154	0.008	0.044240232	NCC-like ionocytes	si:ch73-329n5.6
azi2	1.97863194129885e-06	2.368503264	0.154	0.008	0.044240232	NCC-like ionocytes	azi2
si:ch211-266g18.6	1.97863194129885e-06	3.773183539	0.154	0.008	0.044240232	NCC-like ionocytes	si:ch211-266g18.6
si:ch1073-184j22.1	1.99138029189625e-06	2.436955818	0.308	0.035	0.044525272	NCC-like ionocytes	si:ch1073-184j22.1
elmo1	2.04698008862286e-06	1.560157853	0.308	0.035	0.045768428	NCC-like ionocytes	elmo1
BX323590.2	2.04939412622067e-06	3.14536034	0.231	0.02	0.045822403	NCC-like ionocytes	BX323590.2
hemk1	2.08162153810717e-06	3.347890564	0.154	0.008	0.046542976	NCC-like ionocytes	hemk1
pdlim5b	2.08162153810717e-06	3.429667388	0.154	0.008	0.046542976	NCC-like ionocytes	pdlim5b
comtb	2.08162153810717e-06	2.752069504	0.154	0.008	0.046542976	NCC-like ionocytes	comtb
abraxas2	2.08162153810717e-06	3.510127742	0.154	0.008	0.046542976	NCC-like ionocytes	abraxas2
fpgs	2.08162153810717e-06	3.534849358	0.154	0.008	0.046542976	NCC-like ionocytes	fpgs
atpaf2	2.10406935368847e-06	2.329617182	0.308	0.035	0.047044887	NCC-like ionocytes	atpaf2
mgst2	2.13235362892382e-06	1.611093143	0.462	0.071	0.047677295	NCC-like ionocytes	mgst2
si:ch73-234b20.5	2.16268617189827e-06	1.959184375	0.308	0.035	0.0483555	NCC-like ionocytes	si:ch73-234b20.5
stk26	2.1672571982237e-06	1.915634805	0.385	0.053	0.048457704	NCC-like ionocytes	stk26
usp8	2.17306754642553e-06	1.340820992	0.538	0.093	0.048587617	NCC-like ionocytes	usp8
fmnl1a	2.18974952086732e-06	3.141034891	0.154	0.008	0.04896061	NCC-like ionocytes	fmnl1a
anks1b	2.18974952086732e-06	2.958588592	0.154	0.008	0.04896061	NCC-like ionocytes	anks1b
FO704758.1	2.18974952086732e-06	2.495843793	0.154	0.008	0.04896061	NCC-like ionocytes	FO704758.1
slc35e4	2.18974952086732e-06	2.584847099	0.154	0.008	0.04896061	NCC-like ionocytes	slc35e4
etv4	2.18974952086732e-06	3.387718397	0.154	0.008	0.04896061	NCC-like ionocytes	etv4
tlx2	2.18974952086732e-06	1.711209983	0.154	0.008	0.04896061	NCC-like ionocytes	tlx2
ngef	2.18974952086732e-06	3.274561209	0.154	0.008	0.04896061	NCC-like ionocytes	ngef
cyba	2.21728257325379e-06	1.98839372	0.385	0.053	0.049576221	NCC-like ionocytes	cyba
aars	2.21883252821338e-06	1.429329228	0.615	0.118	0.049610876	NCC-like ionocytes	aars
bap1	2.22286955115256e-06	2.001583431	0.308	0.035	0.04970114	NCC-like ionocytes	bap1
taok2a	2.28465944345638e-06	2.054505414	0.308	0.035	0.0510827	NCC-like ionocytes	taok2a
proser1	2.32815351769069e-06	1.76650191	0.462	0.073	0.052055185	NCC-like ionocytes	proser1
uqcc1	2.47029704910597e-06	1.550552058	0.462	0.073	0.055233372	NCC-like ionocytes	uqcc1
nde1	2.60981688547211e-06	2.966774593	0.231	0.02	0.058352896	NCC-like ionocytes	nde1
dnajc11a	2.61917374945536e-06	1.296122628	0.308	0.035	0.058562106	NCC-like ionocytes	dnajc11a
snap23.1	2.79524570278398e-06	3.024629879	0.231	0.02	0.062498899	NCC-like ionocytes	snap23.1
cant1a	2.8900070157168e-06	0.985052616	0.538	0.091	0.064617667	NCC-like ionocytes	cant1a
COX7A2	2.90985502887878e-06	2.658653697	0.385	0.057	0.065061449	NCC-like ionocytes	COX7A2
clptm1l	2.92014937283764e-06	1.608548448	0.308	0.035	0.06529162	NCC-like ionocytes	clptm1l
pawr	2.99328082728176e-06	2.741043299	0.231	0.02	0.066926766	NCC-like ionocytes	pawr
cd82b	2.99328082728176e-06	3.228347589	0.231	0.02	0.066926766	NCC-like ionocytes	cd82b
rab5b	3.00042539334401e-06	1.910087131	0.308	0.035	0.067086511	NCC-like ionocytes	rab5b
ipo7	3.01465736806228e-06	1.4761042	0.692	0.154	0.067404724	NCC-like ionocytes	ipo7
bin3	3.05107685290217e-06	1.100553215	0.692	0.146	0.068219027	NCC-like ionocytes	bin3
med28	3.05218172386497e-06	1.988814868	0.385	0.055	0.068243731	NCC-like ionocytes	med28
ugcg	3.09727864179473e-06	2.760530873	0.231	0.02	0.069252053	NCC-like ionocytes	ugcg
lipea	3.09727864179473e-06	2.807565013	0.231	0.02	0.069252053	NCC-like ionocytes	lipea
hyi	3.19572796183933e-06	2.555164463	0.308	0.037	0.071453281	NCC-like ionocytes	hyi
mtmr8	3.2047376172632e-06	2.487980316	0.231	0.02	0.071654728	NCC-like ionocytes	mtmr8
sec23ip	3.2047376172632e-06	2.851912444	0.231	0.02	0.071654728	NCC-like ionocytes	sec23ip
nthl1	3.31576747443998e-06	2.161500049	0.231	0.02	0.074137245	NCC-like ionocytes	nthl1
nt5c2l1	3.31576747443998e-06	1.895002539	0.231	0.02	0.074137245	NCC-like ionocytes	nt5c2l1
scinlb	3.36907211048023e-06	2.817208608	0.308	0.037	0.075329083	NCC-like ionocytes	scinlb
nbr1a	3.37961678917973e-06	1.069353514	0.462	0.075	0.075564852	NCC-like ionocytes	nbr1a
oplah	3.43048122241362e-06	2.345826244	0.231	0.02	0.07670213	NCC-like ionocytes	oplah
usp38	3.54899525081656e-06	1.633190945	0.231	0.02	0.079351985	NCC-like ionocytes	usp38
snu13a	3.54899525081656e-06	2.761184455	0.231	0.02	0.079351985	NCC-like ionocytes	snu13a
pkp3b	3.54899525081656e-06	2.249501091	0.231	0.02	0.079351985	NCC-like ionocytes	pkp3b
st6gal2a	3.54899525081656e-06	2.14116118	0.231	0.02	0.079351985	NCC-like ionocytes	st6gal2a
cad	3.54899525081656e-06	2.661417235	0.231	0.02	0.079351985	NCC-like ionocytes	cad
si:dkey-217l24.1	3.54899525081656e-06	1.724626394	0.231	0.02	0.079351985	NCC-like ionocytes	si:dkey-217l24.1
hhla2a.1	3.64609574963658e-06	2.321541787	0.308	0.037	0.081523055	NCC-like ionocytes	hhla2a.1
pitrm1	3.79790718013818e-06	2.099285331	0.231	0.02	0.084917407	NCC-like ionocytes	pitrm1
enc1	3.79790718013818e-06	1.81641867	0.231	0.02	0.084917407	NCC-like ionocytes	enc1
sdr16c5b	3.92832051270496e-06	1.527666145	0.538	0.1	0.087833318	NCC-like ionocytes	sdr16c5b
tlcd2	3.92855562659678e-06	1.929796465	0.231	0.02	0.087838575	NCC-like ionocytes	tlcd2
gorab	3.92855562659678e-06	2.42516323	0.231	0.02	0.087838575	NCC-like ionocytes	gorab
capza1a	3.93974258218877e-06	0.752805632	0.769	0.169	0.088088704	NCC-like ionocytes	capza1a
fam107b	4.09487733489601e-06	0.836301606	0.462	0.075	0.091557362	NCC-like ionocytes	fam107b
ifngr2	4.43767076581479e-06	1.54273375	0.385	0.055	0.099221881	NCC-like ionocytes	ifngr2
papss2b	4.49569373156608e-06	1.719856368	0.308	0.037	0.100519216	NCC-like ionocytes	papss2b
romo1	4.60355595485811e-06	1.446114727	1	0.593	0.102930908	NCC-like ionocytes	romo1
ccdc84	4.63567302362975e-06	1.277845382	0.385	0.055	0.103649013	NCC-like ionocytes	ccdc84
ptk2ab	4.63567302362975e-06	1.531586211	0.385	0.055	0.103649013	NCC-like ionocytes	ptk2ab
isoc2	4.73603570122996e-06	1.645911028	0.308	0.037	0.105893022	NCC-like ionocytes	isoc2
pdcd4a	5.02569281657379e-06	1.122755976	0.692	0.15	0.112369466	NCC-like ionocytes	pdcd4a
dnajb6b	5.1197580682994e-06	1.65970145	0.308	0.037	0.114472671	NCC-like ionocytes	dnajb6b
ndufa9a	5.12997028584371e-06	1.079770762	0.846	0.207	0.114701006	NCC-like ionocytes	ndufa9a
pxk	5.28174459544822e-06	1.319556655	0.385	0.055	0.118094527	NCC-like ionocytes	pxk
dnajc17	5.67791238614353e-06	1.702130439	0.308	0.037	0.126952443	NCC-like ionocytes	dnajc17
esrp1	5.71695540129552e-06	1.871542256	0.538	0.11	0.127825406	NCC-like ionocytes	esrp1
si:dkey-30j22.1	6.00625489801015e-06	3.621868636	0.231	0.022	0.134293853	NCC-like ionocytes	si:dkey-30j22.1
pbxip1b	6.02892129633209e-06	2.874609352	0.308	0.039	0.134800651	NCC-like ionocytes	pbxip1b
wdr37	6.27832431613997e-06	0.949949987	0.385	0.055	0.140377053	NCC-like ionocytes	wdr37
eif4a1b	6.28855293501828e-06	1.626439838	1	0.463	0.140605755	NCC-like ionocytes	eif4a1b
GCA	6.34033425779415e-06	1.862586077	0.538	0.108	0.141763534	NCC-like ionocytes	GCA
ical1	6.4511732412835e-06	1.013328355	0.462	0.075	0.144241783	NCC-like ionocytes	ical1
znf704	6.50168041974216e-06	2.568821515	0.308	0.039	0.145371073	NCC-like ionocytes	znf704
gnl3l	6.66700164427706e-06	2.144344738	0.308	0.039	0.14906749	NCC-like ionocytes	gnl3l
tmprss13a	6.82460923581649e-06	3.563544379	0.231	0.022	0.152591438	NCC-like ionocytes	tmprss13a
zgc:85932	6.82460923581649e-06	2.593908525	0.231	0.022	0.152591438	NCC-like ionocytes	zgc:85932
actb2	7.08497236050198e-06	1.748030297	1	0.862	0.158412897	NCC-like ionocytes	actb2
sec14l1*1	7.27277217240935e-06	3.089038923	0.231	0.022	0.162611913	NCC-like ionocytes	sec14l1*1
ptp4a3b	7.36939336321014e-06	1.93739278	0.308	0.039	0.164772266	NCC-like ionocytes	ptp4a3b
vta1	7.44765869639985e-06	0.972491738	0.692	0.146	0.166522201	NCC-like ionocytes	vta1
hadh	7.45849662892052e-06	1.098654073	0.692	0.15	0.166764526	NCC-like ionocytes	hadh
rbbp9	7.64807980282055e-06	1.262951604	0.385	0.057	0.171003416	NCC-like ionocytes	rbbp9
lpin2	8.14560874437987e-06	1.439664784	0.385	0.057	0.182127666	NCC-like ionocytes	lpin2
rpl37	8.25495673206265e-06	3.004755678	0.231	0.022	0.184572578	NCC-like ionocytes	rpl37
si:ch211-203d1.3	8.25495673206265e-06	1.709828245	0.231	0.022	0.184572578	NCC-like ionocytes	si:ch211-203d1.3
cast	8.33070855206783e-06	0.884304871	0.538	0.102	0.186266313	NCC-like ionocytes	cast
CR847566.1	8.42952229575954e-06	0.991690809	0.615	0.126	0.188475689	NCC-like ionocytes	CR847566.1
si:ch211-212k18.7	8.47306595079505e-06	1.742016657	0.385	0.059	0.189449282	NCC-like ionocytes	si:ch211-212k18.7
acaa2	8.55712371140894e-06	1.869274633	0.308	0.039	0.191328729	NCC-like ionocytes	acaa2
PDPR	8.77207501508612e-06	1.937720669	0.308	0.039	0.196134825	NCC-like ionocytes	PDPR
smim14	8.79240037683359e-06	2.361376483	0.231	0.022	0.19658928	NCC-like ionocytes	smim14
lpar2a	8.79240037683359e-06	2.242312553	0.231	0.022	0.19658928	NCC-like ionocytes	lpar2a
cpda	8.85728010034759e-06	1.192015943	0.385	0.057	0.198039926	NCC-like ionocytes	cpda
si:ch211-210c8.7	8.85728010034759e-06	1.639792158	0.385	0.057	0.198039926	NCC-like ionocytes	si:ch211-210c8.7
ndrg3a	8.91781230682411e-06	1.511620873	0.923	0.459	0.199393365	NCC-like ionocytes	ndrg3a
cdc14ab	9.07350539452912e-06	2.675161184	0.231	0.022	0.202874507	NCC-like ionocytes	cdc14ab
creb1a	9.33762407659922e-06	1.072271242	0.538	0.102	0.208779937	NCC-like ionocytes	creb1a
g6pc3	9.36318552300289e-06	2.421216436	0.231	0.022	0.209351465	NCC-like ionocytes	g6pc3
golph3l	9.44832483215005e-06	1.94256614	0.308	0.039	0.211255095	NCC-like ionocytes	golph3l
camk2b1	9.66168866198703e-06	1.823310625	0.231	0.022	0.216025697	NCC-like ionocytes	camk2b1
myo9b	9.68460574100787e-06	1.767980855	0.308	0.039	0.2165381	NCC-like ionocytes	myo9b
eif4a2	9.80229807351096e-06	2.550994	0.308	0.041	0.219169583	NCC-like ionocytes	eif4a2
si:dkey-19a16.7	1.02861893859452e-05	1.904217359	0.231	0.022	0.229988908	NCC-like ionocytes	si:dkey-19a16.7
cd63	1.04028135939362e-05	1.37290008	0.846	0.24	0.232596509	NCC-like ionocytes	cd63
bzw1a	1.04263166331809e-05	1.463654962	0.615	0.132	0.233122014	NCC-like ionocytes	bzw1a
zgc:66447	1.06127170975263e-05	1.897518494	0.231	0.022	0.237289742	NCC-like ionocytes	zgc:66447
hsh2d	1.06127170975263e-05	1.831045367	0.231	0.022	0.237289742	NCC-like ionocytes	hsh2d
cmc2	1.06397582795179e-05	1.248534253	0.462	0.081	0.237894355	NCC-like ionocytes	cmc2
BX927081.1	1.06873985296612e-05	1.437983537	0.308	0.039	0.238959544	NCC-like ionocytes	BX927081.1
igsf5a	1.09491284229975e-05	1.589069607	0.231	0.022	0.244811562	NCC-like ionocytes	igsf5a
neurog1	1.09491284229975e-05	1.144672004	0.231	0.022	0.244811562	NCC-like ionocytes	neurog1
npl	1.09531720408196e-05	1.71653774	0.308	0.039	0.244901974	NCC-like ionocytes	npl
bsdc1	1.09818575119009e-05	1.126549268	0.846	0.209	0.245543352	NCC-like ionocytes	bsdc1
sbf2	1.10650171334428e-05	1.705656516	0.385	0.059	0.247402718	NCC-like ionocytes	sbf2
cox7a2l	1.18435653874387e-05	1.618444623	0.846	0.303	0.264810278	NCC-like ionocytes	cox7a2l
BX004785.3	1.22032149693081e-05	3.996262557	0.154	0.01	0.272851683	NCC-like ionocytes	BX004785.3
sh3bp5a	1.22032149693081e-05	3.558876254	0.154	0.01	0.272851683	NCC-like ionocytes	sh3bp5a
smg7	1.22081014637145e-05	0.671402907	0.615	0.126	0.272960941	NCC-like ionocytes	smg7
trpm4b.2	1.24670225128531e-05	2.273686591	0.308	0.041	0.278750156	NCC-like ionocytes	trpm4b.2
fam83e	1.27462366308671e-05	3.002122657	0.154	0.01	0.284993105	NCC-like ionocytes	fam83e
trim108	1.27462366308671e-05	3.622601832	0.154	0.01	0.284993105	NCC-like ionocytes	trim108
mrps9	1.30194963657513e-05	1.520588109	0.385	0.059	0.291102919	NCC-like ionocytes	mrps9
napga	1.33122672085423e-05	3.229840556	0.154	0.01	0.297648983	NCC-like ionocytes	napga
si:ch211-286b5.5	1.33949091625666e-05	1.72117992	0.692	0.197	0.299496774	NCC-like ionocytes	si:ch211-286b5.5
parp12b	1.36301633496683e-05	1.422456698	0.462	0.081	0.304756822	NCC-like ionocytes	parp12b
ube2nb	1.38279442744854e-05	1.464699795	0.692	0.173	0.309179006	NCC-like ionocytes	ube2nb
elovl8b	1.39022282945316e-05	2.840326118	0.154	0.01	0.310839922	NCC-like ionocytes	elovl8b
runx3	1.39022282945316e-05	2.108140649	0.154	0.01	0.310839922	NCC-like ionocytes	runx3
fam83hb	1.39022282945316e-05	3.838905375	0.154	0.01	0.310839922	NCC-like ionocytes	fam83hb
shroom3	1.39022282945316e-05	3.158846049	0.154	0.01	0.310839922	NCC-like ionocytes	shroom3
tpmt.1	1.40460386197134e-05	2.283923986	0.308	0.041	0.314055377	NCC-like ionocytes	tpmt.1
mrps16	1.4492713154616e-05	1.50947899	0.462	0.083	0.324042573	NCC-like ionocytes	mrps16
arhgap17a	1.45170760254326e-05	2.997753083	0.154	0.01	0.324587303	NCC-like ionocytes	arhgap17a
mapk8a	1.45170760254326e-05	2.309042154	0.154	0.01	0.324587303	NCC-like ionocytes	mapk8a
mboat1	1.45170760254326e-05	1.98915197	0.154	0.01	0.324587303	NCC-like ionocytes	mboat1
tp53i11b	1.45170760254326e-05	2.589395008	0.154	0.01	0.324587303	NCC-like ionocytes	tp53i11b
bcl9l	1.45170760254326e-05	2.872561974	0.154	0.01	0.324587303	NCC-like ionocytes	bcl9l
si:ch73-375g18.1	1.45170760254326e-05	2.341674017	0.154	0.01	0.324587303	NCC-like ionocytes	si:ch73-375g18.1
sp4	1.46221738697632e-05	1.096291595	0.462	0.081	0.326937186	NCC-like ionocytes	sp4
si:dkey-287g12.6	1.47295935566129e-05	1.714991876	0.308	0.041	0.329338982	NCC-like ionocytes	si:dkey-287g12.6
arhgap29b	1.515780227628e-05	2.658111958	0.154	0.01	0.338913301	NCC-like ionocytes	arhgap29b
si:ch73-248e21.1	1.515780227628e-05	3.045493373	0.154	0.01	0.338913301	NCC-like ionocytes	si:ch73-248e21.1
rfng	1.515780227628e-05	2.379772549	0.154	0.01	0.338913301	NCC-like ionocytes	rfng
CR812832.1	1.515780227628e-05	1.505580911	0.154	0.01	0.338913301	NCC-like ionocytes	CR812832.1
TP53I3	1.515780227628e-05	2.914011025	0.154	0.01	0.338913301	NCC-like ionocytes	TP53I3
nlrc3l1	1.515780227628e-05	2.834144216	0.154	0.01	0.338913301	NCC-like ionocytes	nlrc3l1
arpc2	1.5166261820557e-05	1.50427751	0.923	0.325	0.339102448	NCC-like ionocytes	arpc2
nuak2	1.57350075627731e-05	2.717050623	0.231	0.024	0.351819034	NCC-like ionocytes	nuak2
si:dkeyp-68b7.5	1.58254358917554e-05	2.573454171	0.154	0.01	0.353840921	NCC-like ionocytes	si:dkeyp-68b7.5
mmd	1.58254358917554e-05	1.970288597	0.154	0.01	0.353840921	NCC-like ionocytes	mmd
CU468917.1	1.58254358917554e-05	2.363352496	0.154	0.01	0.353840921	NCC-like ionocytes	CU468917.1
MTFP1	1.58254358917554e-05	3.043759863	0.154	0.01	0.353840921	NCC-like ionocytes	MTFP1
dgke	1.58254358917554e-05	2.436388829	0.154	0.01	0.353840921	NCC-like ionocytes	dgke
nemp2	1.58254358917554e-05	2.519938772	0.154	0.01	0.353840921	NCC-like ionocytes	nemp2
si:dkey-94l16.4	1.58254358917554e-05	2.413840107	0.154	0.01	0.353840921	NCC-like ionocytes	si:dkey-94l16.4
fam160b1	1.58254358917554e-05	2.43033917	0.154	0.01	0.353840921	NCC-like ionocytes	fam160b1
phldb1b	1.58254358917554e-05	2.505076555	0.154	0.01	0.353840921	NCC-like ionocytes	phldb1b
brca2	1.58254358917554e-05	1.909064266	0.154	0.01	0.353840921	NCC-like ionocytes	brca2
adat2	1.58254358917554e-05	3.281646829	0.154	0.01	0.353840921	NCC-like ionocytes	adat2
si:ch211-282b22.1	1.63148402639359e-05	1.084168873	0.385	0.061	0.364783513	NCC-like ionocytes	si:ch211-282b22.1
mindy1	1.63611692783231e-05	1.173918094	0.462	0.083	0.365819384	NCC-like ionocytes	mindy1
gmppb	1.6816525154608e-05	0.933869175	0.462	0.081	0.376000686	NCC-like ionocytes	gmppb
prelid1a	1.69757458165947e-05	1.825322256	0.308	0.041	0.379560701	NCC-like ionocytes	prelid1a
eif4ba	1.83643444264184e-05	1.634101541	0.385	0.061	0.410608377	NCC-like ionocytes	eif4ba
oip5-as1	1.8683615013721e-05	1.758965872	0.385	0.063	0.417746948	NCC-like ionocytes	oip5-as1
tmem110l	1.87858217142279e-05	2.879946543	0.231	0.024	0.420032188	NCC-like ionocytes	tmem110l
lhfpl3	1.93460686648784e-05	2.445163506	0.231	0.024	0.432558749	NCC-like ionocytes	lhfpl3
si:dkey-239h2.3	1.93461685245281e-05	2.162848315	0.231	0.024	0.432560982	NCC-like ionocytes	si:dkey-239h2.3
setd1ba	1.93461685245281e-05	2.836588012	0.231	0.024	0.432560982	NCC-like ionocytes	setd1ba
rpusd4	1.99224113418617e-05	2.568753389	0.231	0.024	0.445445195	NCC-like ionocytes	rpusd4
rnf14	2.10654799929448e-05	1.472433507	0.385	0.061	0.471003067	NCC-like ionocytes	rnf14
b4galt1l	2.11242977759539e-05	2.646959676	0.231	0.024	0.472318174	NCC-like ionocytes	b4galt1l
dcaf11	2.14610401919118e-05	1.275089461	0.308	0.041	0.479847398	NCC-like ionocytes	dcaf11
reep3b	2.16242610571391e-05	1.216179807	0.538	0.11	0.483496853	NCC-like ionocytes	reep3b
sept9a	2.21789157478729e-05	2.257168785	0.308	0.043	0.495898377	NCC-like ionocytes	sept9a
smg9	2.21789157478729e-05	2.274686137	0.308	0.043	0.495898377	NCC-like ionocytes	smg9
csk	2.21789157478729e-05	1.983159861	0.308	0.043	0.495898377	NCC-like ionocytes	csk
si:dkey-14d8.1	2.23950143794754e-05	1.776259184	0.231	0.024	0.500730127	NCC-like ionocytes	si:dkey-14d8.1
nit2	2.23950143794754e-05	2.23308906	0.231	0.024	0.500730127	NCC-like ionocytes	nit2
gng13a	2.24192918618312e-05	5.982734436	0.077	0.002	0.501272947	NCC-like ionocytes	gng13a
si:dkey-25o16.4	2.24192918618312e-05	5.759139863	0.077	0.002	0.501272947	NCC-like ionocytes	si:dkey-25o16.4
nos1apb	2.24192918618312e-05	5.686796496	0.077	0.002	0.501272947	NCC-like ionocytes	nos1apb
klf6b	2.24192918618312e-05	5.760110582	0.077	0.002	0.501272947	NCC-like ionocytes	klf6b
si:dkey-73p2.3	2.24192918618312e-05	5.687767214	0.077	0.002	0.501272947	NCC-like ionocytes	si:dkey-73p2.3
znf1072	2.24192918618312e-05	5.63292743	0.077	0.002	0.501272947	NCC-like ionocytes	znf1072
znf1130	2.24192918618312e-05	5.248283454	0.077	0.002	0.501272947	NCC-like ionocytes	znf1130
ms4a17a.3	2.24192918618312e-05	5.576655308	0.077	0.002	0.501272947	NCC-like ionocytes	ms4a17a.3
prodhb	2.24192918618312e-05	6.416250287	0.077	0.002	0.501272947	NCC-like ionocytes	prodhb
dapk2a	2.24192918618312e-05	5.645788731	0.077	0.002	0.501272947	NCC-like ionocytes	dapk2a
si:ch211-112g6.4	2.24192918618312e-05	5.451588012	0.077	0.002	0.501272947	NCC-like ionocytes	si:ch211-112g6.4
commd6	2.24192918618312e-05	5.397592913	0.077	0.002	0.501272947	NCC-like ionocytes	commd6
KCNJ15	2.24192918618312e-05	5.669897715	0.077	0.002	0.501272947	NCC-like ionocytes	KCNJ15
si:dkey-259j3.5	2.24192918618312e-05	6.413412455	0.077	0.002	0.501272947	NCC-like ionocytes	si:dkey-259j3.5
krt98	2.24192918618312e-05	5.48861881	0.077	0.002	0.501272947	NCC-like ionocytes	krt98
si:dkey-45k15.1	2.24192918618312e-05	5.581391182	0.077	0.002	0.501272947	NCC-like ionocytes	si:dkey-45k15.1
rab11fip5a	2.24192918618312e-05	5.684919339	0.077	0.002	0.501272947	NCC-like ionocytes	rab11fip5a
adam8a	2.24192918618312e-05	5.346689765	0.077	0.002	0.501272947	NCC-like ionocytes	adam8a
mertka	2.24192918618312e-05	5.494706932	0.077	0.002	0.501272947	NCC-like ionocytes	mertka
mipol1	2.24192918618312e-05	5.252514175	0.077	0.002	0.501272947	NCC-like ionocytes	mipol1
si:ch73-288o11.5	2.24192918618312e-05	5.790284221	0.077	0.002	0.501272947	NCC-like ionocytes	si:ch73-288o11.5
gdpd4a	2.24192918618312e-05	5.759496296	0.077	0.002	0.501272947	NCC-like ionocytes	gdpd4a
si:dkey-102f14.5	2.24192918618312e-05	5.490495967	0.077	0.002	0.501272947	NCC-like ionocytes	si:dkey-102f14.5
clic5b	2.24192918618312e-05	5.373099924	0.077	0.002	0.501272947	NCC-like ionocytes	clic5b
wu:fj64h06	2.24192918618312e-05	5.668020558	0.077	0.002	0.501272947	NCC-like ionocytes	wu:fj64h06
tnfrsfa	2.24192918618312e-05	5.265614574	0.077	0.002	0.501272947	NCC-like ionocytes	tnfrsfa
stc2b	2.24192918618312e-05	5.648791797	0.077	0.002	0.501272947	NCC-like ionocytes	stc2b
si:dkey-20i20.4	2.24192918618312e-05	5.243270867	0.077	0.002	0.501272947	NCC-like ionocytes	si:dkey-20i20.4
her4.2	2.24192918618312e-05	5.252507868	0.077	0.002	0.501272947	NCC-like ionocytes	her4.2
si:ch211-194m7.3	2.24192918618312e-05	5.668852811	0.077	0.002	0.501272947	NCC-like ionocytes	si:ch211-194m7.3
met	2.24192918618312e-05	5.320268416	0.077	0.002	0.501272947	NCC-like ionocytes	met
CABZ01048402.2	2.24192918618312e-05	5.348923355	0.077	0.002	0.501272947	NCC-like ionocytes	CABZ01048402.2
CABZ01030017.2	2.24192918618312e-05	5.566530866	0.077	0.002	0.501272947	NCC-like ionocytes	CABZ01030017.2
CABZ01002768.1	2.24192918618312e-05	5.609886983	0.077	0.002	0.501272947	NCC-like ionocytes	CABZ01002768.1
clic1	2.26747753852444e-05	1.368476485	0.462	0.087	0.506985303	NCC-like ionocytes	clic1
myo1b	2.37382725855296e-05	2.10969569	0.231	0.024	0.530764037	NCC-like ionocytes	myo1b
gas6	2.42548208792883e-05	4.343158658	0.077	0.002	0.54231354	NCC-like ionocytes	gas6
ugt5b4	2.42548208792883e-05	2.311596698	0.077	0.002	0.54231354	NCC-like ionocytes	ugt5b4
chst12b*1	2.42548208792883e-05	4.337519625	0.077	0.002	0.54231354	NCC-like ionocytes	chst12b*1
zgc:111983	2.42548208792883e-05	3.852690695	0.077	0.002	0.54231354	NCC-like ionocytes	zgc:111983
LO018605.1	2.42548208792883e-05	3.980982083	0.077	0.002	0.54231354	NCC-like ionocytes	LO018605.1
FO681314.1	2.42548208792883e-05	5.17275721	0.077	0.002	0.54231354	NCC-like ionocytes	FO681314.1
c8b	2.42548208792883e-05	3.6104044	0.077	0.002	0.54231354	NCC-like ionocytes	c8b
CU633991.2	2.42548208792883e-05	3.262521305	0.077	0.002	0.54231354	NCC-like ionocytes	CU633991.2
vav3b	2.42548208792883e-05	3.546172676	0.077	0.002	0.54231354	NCC-like ionocytes	vav3b
si:ch211-267e7.3	2.42548208792883e-05	5.172479497	0.077	0.002	0.54231354	NCC-like ionocytes	si:ch211-267e7.3
rnf152	2.42548208792883e-05	4.924951651	0.077	0.002	0.54231354	NCC-like ionocytes	rnf152
si:dkeyp-73d8.6	2.42548208792883e-05	4.976002166	0.077	0.002	0.54231354	NCC-like ionocytes	si:dkeyp-73d8.6
apoda.2	2.42548208792883e-05	4.1661488	0.077	0.002	0.54231354	NCC-like ionocytes	apoda.2
CABZ01058721.1	2.42548208792883e-05	4.541530763	0.077	0.002	0.54231354	NCC-like ionocytes	CABZ01058721.1
ftr24	2.42548208792883e-05	5.028023768	0.077	0.002	0.54231354	NCC-like ionocytes	ftr24
sema6ba	2.42548208792883e-05	5.092186347	0.077	0.002	0.54231354	NCC-like ionocytes	sema6ba
BX005421.3	2.42548208792883e-05	4.608224182	0.077	0.002	0.54231354	NCC-like ionocytes	BX005421.3
trim35-24	2.42548208792883e-05	4.784342167	0.077	0.002	0.54231354	NCC-like ionocytes	trim35-24
hoxb5a	2.42548208792883e-05	5.213790665	0.077	0.002	0.54231354	NCC-like ionocytes	hoxb5a
mrtfaa	2.42548208792883e-05	4.554918769	0.077	0.002	0.54231354	NCC-like ionocytes	mrtfaa
CR792438.1	2.42548208792883e-05	5.148322003	0.077	0.002	0.54231354	NCC-like ionocytes	CR792438.1
si:dkey-66i24.9	2.42548208792883e-05	4.568455885	0.077	0.002	0.54231354	NCC-like ionocytes	si:dkey-66i24.9
mpg	2.42548208792883e-05	4.989515784	0.077	0.002	0.54231354	NCC-like ionocytes	mpg
FP017215.1	2.42548208792883e-05	4.39464614	0.077	0.002	0.54231354	NCC-like ionocytes	FP017215.1
CABZ01085275.1	2.42548208792883e-05	3.546825287	0.077	0.002	0.54231354	NCC-like ionocytes	CABZ01085275.1
si:ch73-352p4.5	2.42548208792883e-05	4.944987907	0.077	0.002	0.54231354	NCC-like ionocytes	si:ch73-352p4.5
BX119963.2	2.42548208792883e-05	2.547250821	0.077	0.002	0.54231354	NCC-like ionocytes	BX119963.2
CU469420.4	2.42548208792883e-05	4.767710908	0.077	0.002	0.54231354	NCC-like ionocytes	CU469420.4
plxnc1	2.42548208792883e-05	2.301046368	0.077	0.002	0.54231354	NCC-like ionocytes	plxnc1
BX323820.1	2.42548208792883e-05	4.209885336	0.077	0.002	0.54231354	NCC-like ionocytes	BX323820.1
lrtm2a	2.42548208792883e-05	4.645515898	0.077	0.002	0.54231354	NCC-like ionocytes	lrtm2a
acot18	2.42548208792883e-05	3.688422643	0.077	0.002	0.54231354	NCC-like ionocytes	acot18
si:dkey-265e7.1	2.42548208792883e-05	3.609884646	0.077	0.002	0.54231354	NCC-like ionocytes	si:dkey-265e7.1
znf1108	2.42548208792883e-05	4.781853593	0.077	0.002	0.54231354	NCC-like ionocytes	znf1108
si:ch211-152l15.2	2.42548208792883e-05	3.175954937	0.077	0.002	0.54231354	NCC-like ionocytes	si:ch211-152l15.2
zgc:174703	2.42548208792883e-05	5.14413678	0.077	0.002	0.54231354	NCC-like ionocytes	zgc:174703
si:ch211-212k5.4	2.42548208792883e-05	3.973885424	0.077	0.002	0.54231354	NCC-like ionocytes	si:ch211-212k5.4
si:dkey-28i19.1	2.42548208792883e-05	4.648289794	0.077	0.002	0.54231354	NCC-like ionocytes	si:dkey-28i19.1
si:dkeyp-35e5.9	2.42548208792883e-05	4.322974004	0.077	0.002	0.54231354	NCC-like ionocytes	si:dkeyp-35e5.9
si:ch211-133h13.1	2.42548208792883e-05	3.256028058	0.077	0.002	0.54231354	NCC-like ionocytes	si:ch211-133h13.1
si:ch73-266f23.1	2.42548208792883e-05	4.97540952	0.077	0.002	0.54231354	NCC-like ionocytes	si:ch73-266f23.1
si:ch73-158p21.2	2.42548208792883e-05	4.907521772	0.077	0.002	0.54231354	NCC-like ionocytes	si:ch73-158p21.2
ms4a17a.4	2.42548208792883e-05	2.725640181	0.077	0.002	0.54231354	NCC-like ionocytes	ms4a17a.4
CABZ01076667.1	2.42548208792883e-05	3.733307465	0.077	0.002	0.54231354	NCC-like ionocytes	CABZ01076667.1
crybb3	2.42548208792883e-05	4.630458378	0.077	0.002	0.54231354	NCC-like ionocytes	crybb3
pebp1	2.42548208792883e-05	4.874901605	0.077	0.002	0.54231354	NCC-like ionocytes	pebp1
htr7c	2.42548208792883e-05	4.044506575	0.077	0.002	0.54231354	NCC-like ionocytes	htr7c
trpv4	2.42548208792883e-05	4.211230265	0.077	0.002	0.54231354	NCC-like ionocytes	trpv4
si:ch73-92i20.1	2.42548208792883e-05	4.925681423	0.077	0.002	0.54231354	NCC-like ionocytes	si:ch73-92i20.1
BX927282.1	2.42548208792883e-05	3.644562432	0.077	0.002	0.54231354	NCC-like ionocytes	BX927282.1
fbp1b	2.42548208792883e-05	4.639876061	0.077	0.002	0.54231354	NCC-like ionocytes	fbp1b
cdc42ep2	2.42548208792883e-05	4.587076572	0.077	0.002	0.54231354	NCC-like ionocytes	cdc42ep2
fsta	2.42548208792883e-05	4.209885336	0.077	0.002	0.54231354	NCC-like ionocytes	fsta
cryba2a	2.42548208792883e-05	5.189301655	0.077	0.002	0.54231354	NCC-like ionocytes	cryba2a
CU929312.1	2.42548208792883e-05	4.452973804	0.077	0.002	0.54231354	NCC-like ionocytes	CU929312.1
orc1	2.42548208792883e-05	4.604416126	0.077	0.002	0.54231354	NCC-like ionocytes	orc1
pdzrn3b	2.42548208792883e-05	4.01189987	0.077	0.002	0.54231354	NCC-like ionocytes	pdzrn3b
BX942846.1	2.42548208792883e-05	4.117340979	0.077	0.002	0.54231354	NCC-like ionocytes	BX942846.1
pigu	2.42548208792883e-05	4.537265091	0.077	0.002	0.54231354	NCC-like ionocytes	pigu
cysltr3	2.42548208792883e-05	3.675999362	0.077	0.002	0.54231354	NCC-like ionocytes	cysltr3
nfatc2b	2.42548208792883e-05	4.76882531	0.077	0.002	0.54231354	NCC-like ionocytes	nfatc2b
si:ch211-225k7.3	2.42548208792883e-05	3.529137503	0.077	0.002	0.54231354	NCC-like ionocytes	si:ch211-225k7.3
f13a1b	2.42548208792883e-05	4.931660145	0.077	0.002	0.54231354	NCC-like ionocytes	f13a1b
zgc:194655	2.42548208792883e-05	4.118617041	0.077	0.002	0.54231354	NCC-like ionocytes	zgc:194655
prox3	2.42548208792883e-05	4.468222692	0.077	0.002	0.54231354	NCC-like ionocytes	prox3
tnni2b.1	2.42548208792883e-05	3.694249428	0.077	0.002	0.54231354	NCC-like ionocytes	tnni2b.1
ncf2	2.42548208792883e-05	4.100998279	0.077	0.002	0.54231354	NCC-like ionocytes	ncf2
arhgap36	2.42548208792883e-05	4.122923481	0.077	0.002	0.54231354	NCC-like ionocytes	arhgap36
swap70a	2.42548208792883e-05	3.699043486	0.077	0.002	0.54231354	NCC-like ionocytes	swap70a
gp1bb	2.42548208792883e-05	4.945921944	0.077	0.002	0.54231354	NCC-like ionocytes	gp1bb
sh3gl1b	2.42548208792883e-05	3.101727715	0.077	0.002	0.54231354	NCC-like ionocytes	sh3gl1b
rorca	2.42548208792883e-05	3.285909197	0.077	0.002	0.54231354	NCC-like ionocytes	rorca
fcho1	2.42548208792883e-05	4.67738906	0.077	0.002	0.54231354	NCC-like ionocytes	fcho1
CR376741.1	2.42548208792883e-05	4.982757764	0.077	0.002	0.54231354	NCC-like ionocytes	CR376741.1
rasef	2.42548208792883e-05	4.749412451	0.077	0.002	0.54231354	NCC-like ionocytes	rasef
pde11a	2.42548208792883e-05	3.767439013	0.077	0.002	0.54231354	NCC-like ionocytes	pde11a
CU683879.2	2.42548208792883e-05	4.256287147	0.077	0.002	0.54231354	NCC-like ionocytes	CU683879.2
als2a	2.42548208792883e-05	4.311696461	0.077	0.002	0.54231354	NCC-like ionocytes	als2a
abcb6b	2.42548208792883e-05	4.768160703	0.077	0.002	0.54231354	NCC-like ionocytes	abcb6b
dgkg	2.42548208792883e-05	5.112380331	0.077	0.002	0.54231354	NCC-like ionocytes	dgkg
BX530034.1	2.42548208792883e-05	3.085397008	0.077	0.002	0.54231354	NCC-like ionocytes	BX530034.1
arsh	2.42548208792883e-05	4.42614181	0.077	0.002	0.54231354	NCC-like ionocytes	arsh
rab3gap1	2.42548208792883e-05	4.235663866	0.077	0.002	0.54231354	NCC-like ionocytes	rab3gap1
FO744833.2	2.42548208792883e-05	3.196394216	0.077	0.002	0.54231354	NCC-like ionocytes	FO744833.2
slc7a1a	2.42548208792883e-05	3.708709574	0.077	0.002	0.54231354	NCC-like ionocytes	slc7a1a
FP003590.1	2.42548208792883e-05	4.905285762	0.077	0.002	0.54231354	NCC-like ionocytes	FP003590.1
si:dkey-245f22.3	2.42548208792883e-05	3.764613795	0.077	0.002	0.54231354	NCC-like ionocytes	si:dkey-245f22.3
tmem51b	2.42548208792883e-05	3.290382576	0.077	0.002	0.54231354	NCC-like ionocytes	tmem51b
atp6ap1la	2.42548208792883e-05	4.708594354	0.077	0.002	0.54231354	NCC-like ionocytes	atp6ap1la
pemt	2.42548208792883e-05	5.004497967	0.077	0.002	0.54231354	NCC-like ionocytes	pemt
arhgap27	2.42548208792883e-05	4.422541077	0.077	0.002	0.54231354	NCC-like ionocytes	arhgap27
msrb1b	2.42548208792883e-05	3.392911939	0.077	0.002	0.54231354	NCC-like ionocytes	msrb1b
skap1	2.42548208792883e-05	4.852897866	0.077	0.002	0.54231354	NCC-like ionocytes	skap1
prr15lb	2.42548208792883e-05	5.148444699	0.077	0.002	0.54231354	NCC-like ionocytes	prr15lb
si:ch211-277e21.1	2.42548208792883e-05	4.351095132	0.077	0.002	0.54231354	NCC-like ionocytes	si:ch211-277e21.1
trim65	2.42548208792883e-05	4.091012166	0.077	0.002	0.54231354	NCC-like ionocytes	trim65
chs1	2.42548208792883e-05	4.333773097	0.077	0.002	0.54231354	NCC-like ionocytes	chs1
fam120b	2.42548208792883e-05	4.242518867	0.077	0.002	0.54231354	NCC-like ionocytes	fam120b
CABZ01072077.1	2.42548208792883e-05	3.039452827	0.077	0.002	0.54231354	NCC-like ionocytes	CABZ01072077.1
tlr4ba	2.42548208792883e-05	4.493215076	0.077	0.002	0.54231354	NCC-like ionocytes	tlr4ba
dna2	2.42548208792883e-05	4.352249288	0.077	0.002	0.54231354	NCC-like ionocytes	dna2
bag3	2.42548208792883e-05	4.110898433	0.077	0.002	0.54231354	NCC-like ionocytes	bag3
b3gat2	2.42548208792883e-05	3.966312187	0.077	0.002	0.54231354	NCC-like ionocytes	b3gat2
myofl	2.42548208792883e-05	4.149126231	0.077	0.002	0.54231354	NCC-like ionocytes	myofl
si:dkeyp-86d6.2	2.42548208792883e-05	5.141550553	0.077	0.002	0.54231354	NCC-like ionocytes	si:dkeyp-86d6.2
zgc:172215	2.42548208792883e-05	4.083977671	0.077	0.002	0.54231354	NCC-like ionocytes	zgc:172215
cysltr1	2.42548208792883e-05	4.745315713	0.077	0.002	0.54231354	NCC-like ionocytes	cysltr1
si:ch211-175m2.4	2.42548208792883e-05	3.934582518	0.077	0.002	0.54231354	NCC-like ionocytes	si:ch211-175m2.4
si:dkey-6i22.5	2.42548208792883e-05	4.623210092	0.077	0.002	0.54231354	NCC-like ionocytes	si:dkey-6i22.5
atg16l2	2.42548208792883e-05	5.197836912	0.077	0.002	0.54231354	NCC-like ionocytes	atg16l2
ptgir	2.42548208792883e-05	5.198890586	0.077	0.002	0.54231354	NCC-like ionocytes	ptgir
prcp	2.42548208792883e-05	4.76882531	0.077	0.002	0.54231354	NCC-like ionocytes	prcp
unc119a	2.42548208792883e-05	3.671176107	0.077	0.002	0.54231354	NCC-like ionocytes	unc119a
rilp	2.42548208792883e-05	4.230533065	0.077	0.002	0.54231354	NCC-like ionocytes	rilp
CU655961.1	2.42548208792883e-05	3.976206497	0.077	0.002	0.54231354	NCC-like ionocytes	CU655961.1
CU469524.1	2.42548208792883e-05	4.236974454	0.077	0.002	0.54231354	NCC-like ionocytes	CU469524.1
crabp2a	2.42548208792883e-05	5.179486999	0.077	0.002	0.54231354	NCC-like ionocytes	crabp2a
si:ch211-257p13.3	2.42548208792883e-05	3.719930661	0.077	0.002	0.54231354	NCC-like ionocytes	si:ch211-257p13.3
zmp:0000001316	2.42548208792883e-05	3.257345059	0.077	0.002	0.54231354	NCC-like ionocytes	zmp:0000001316
zgc:153215	2.42548208792883e-05	4.540878268	0.077	0.002	0.54231354	NCC-like ionocytes	zgc:153215
si:ch211-197h24.9	2.42548208792883e-05	4.776843102	0.077	0.002	0.54231354	NCC-like ionocytes	si:ch211-197h24.9
npr1b	2.42548208792883e-05	3.052794029	0.077	0.002	0.54231354	NCC-like ionocytes	npr1b
calhm5.2	2.42548208792883e-05	5.225502376	0.077	0.002	0.54231354	NCC-like ionocytes	calhm5.2
rspo2	2.42548208792883e-05	4.855349872	0.077	0.002	0.54231354	NCC-like ionocytes	rspo2
FP085399.1	2.42548208792883e-05	3.617155378	0.077	0.002	0.54231354	NCC-like ionocytes	FP085399.1
paqr6	2.42548208792883e-05	4.1060247	0.077	0.002	0.54231354	NCC-like ionocytes	paqr6
CABZ01086293.1	2.42548208792883e-05	4.009617097	0.077	0.002	0.54231354	NCC-like ionocytes	CABZ01086293.1
sccpdha.2	2.42548208792883e-05	3.097915849	0.077	0.002	0.54231354	NCC-like ionocytes	sccpdha.2
INSM2	2.42548208792883e-05	4.697769453	0.077	0.002	0.54231354	NCC-like ionocytes	INSM2
hmbox1a	2.42548208792883e-05	4.701992037	0.077	0.002	0.54231354	NCC-like ionocytes	hmbox1a
nrxn3a	2.42548208792883e-05	5.125337964	0.077	0.002	0.54231354	NCC-like ionocytes	nrxn3a
si:ch211-125o16.4	2.42548208792883e-05	5.212219854	0.077	0.002	0.54231354	NCC-like ionocytes	si:ch211-125o16.4
znf982	2.42548208792883e-05	4.698743852	0.077	0.002	0.54231354	NCC-like ionocytes	znf982
angel1	2.42548208792883e-05	4.865649874	0.077	0.002	0.54231354	NCC-like ionocytes	angel1
si:dkey-266m15.5	2.42548208792883e-05	5.212219854	0.077	0.002	0.54231354	NCC-like ionocytes	si:dkey-266m15.5
si:dkeyp-2c8.3	2.42548208792883e-05	3.293566167	0.077	0.002	0.54231354	NCC-like ionocytes	si:dkeyp-2c8.3
iqch	2.42548208792883e-05	2.798930399	0.077	0.002	0.54231354	NCC-like ionocytes	iqch
kcnj1a.6	2.42548208792883e-05	4.088054336	0.077	0.002	0.54231354	NCC-like ionocytes	kcnj1a.6
styk1a	2.42548208792883e-05	2.605644319	0.077	0.002	0.54231354	NCC-like ionocytes	styk1a
cmtm8a	2.42548208792883e-05	4.117248612	0.077	0.002	0.54231354	NCC-like ionocytes	cmtm8a
si:ch211-215a10.4	2.42548208792883e-05	4.72405125	0.077	0.002	0.54231354	NCC-like ionocytes	si:ch211-215a10.4
rnf19b	2.42548208792883e-05	3.446887451	0.077	0.002	0.54231354	NCC-like ionocytes	rnf19b
BX469885.1	2.42548208792883e-05	3.627918738	0.077	0.002	0.54231354	NCC-like ionocytes	BX469885.1
BX950855.1	2.42548208792883e-05	5.223227266	0.077	0.002	0.54231354	NCC-like ionocytes	BX950855.1
zgc:85936	2.42548208792883e-05	4.665734724	0.077	0.002	0.54231354	NCC-like ionocytes	zgc:85936
sgo1	2.42548208792883e-05	4.501718881	0.077	0.002	0.54231354	NCC-like ionocytes	sgo1
ppp2r5a	2.42548208792883e-05	5.034979609	0.077	0.002	0.54231354	NCC-like ionocytes	ppp2r5a
tpd52l1	2.42548208792883e-05	4.76882531	0.077	0.002	0.54231354	NCC-like ionocytes	tpd52l1
bub1ba	2.42548208792883e-05	4.568449244	0.077	0.002	0.54231354	NCC-like ionocytes	bub1ba
BX511310.1	2.42548208792883e-05	3.448052284	0.077	0.002	0.54231354	NCC-like ionocytes	BX511310.1
TCF4	2.42548208792883e-05	5.078045869	0.077	0.002	0.54231354	NCC-like ionocytes	TCF4
si:dkey-6b12.5	2.42548208792883e-05	3.726106732	0.077	0.002	0.54231354	NCC-like ionocytes	si:dkey-6b12.5
bscl2	2.42548208792883e-05	4.529445552	0.077	0.002	0.54231354	NCC-like ionocytes	bscl2
afap1l1b	2.42548208792883e-05	4.810777168	0.077	0.002	0.54231354	NCC-like ionocytes	afap1l1b
FO704810.1	2.42548208792883e-05	5.195037997	0.077	0.002	0.54231354	NCC-like ionocytes	FO704810.1
cdkn1a	2.42548208792883e-05	2.514083341	0.077	0.002	0.54231354	NCC-like ionocytes	cdkn1a
znf1171	2.42548208792883e-05	4.738765914	0.077	0.002	0.54231354	NCC-like ionocytes	znf1171
kctd6a	2.42548208792883e-05	4.004040113	0.077	0.002	0.54231354	NCC-like ionocytes	kctd6a
gna15.3	2.42548208792883e-05	5.015284352	0.077	0.002	0.54231354	NCC-like ionocytes	gna15.3
si:dkey-42l16.1	2.42548208792883e-05	4.469596514	0.077	0.002	0.54231354	NCC-like ionocytes	si:dkey-42l16.1
nicn1	2.42548208792883e-05	4.464794415	0.077	0.002	0.54231354	NCC-like ionocytes	nicn1
CR974456.1	2.42548208792883e-05	4.736120365	0.077	0.002	0.54231354	NCC-like ionocytes	CR974456.1
acap2	2.42548208792883e-05	3.601328304	0.077	0.002	0.54231354	NCC-like ionocytes	acap2
LO017835.1	2.42548208792883e-05	4.340233192	0.077	0.002	0.54231354	NCC-like ionocytes	LO017835.1
kansl2	2.42548208792883e-05	3.626635702	0.077	0.002	0.54231354	NCC-like ionocytes	kansl2
pcolce2b	2.42548208792883e-05	3.245117784	0.077	0.002	0.54231354	NCC-like ionocytes	pcolce2b
elovl2	2.42548208792883e-05	4.410387722	0.077	0.002	0.54231354	NCC-like ionocytes	elovl2
CABZ01114053.1	2.42548208792883e-05	4.879071256	0.077	0.002	0.54231354	NCC-like ionocytes	CABZ01114053.1
hps5	2.42548208792883e-05	2.971844634	0.077	0.002	0.54231354	NCC-like ionocytes	hps5
CABZ01068600.1	2.42548208792883e-05	4.881000371	0.077	0.002	0.54231354	NCC-like ionocytes	CABZ01068600.1
ireb2	2.42548208792883e-05	3.056330702	0.077	0.002	0.54231354	NCC-like ionocytes	ireb2
snx33	2.42548208792883e-05	3.880897038	0.077	0.002	0.54231354	NCC-like ionocytes	snx33
prc1a	2.42548208792883e-05	4.334740577	0.077	0.002	0.54231354	NCC-like ionocytes	prc1a
mhc1lda	2.42548208792883e-05	2.48113152	0.077	0.002	0.54231354	NCC-like ionocytes	mhc1lda
irf7	2.42548208792883e-05	4.806727888	0.077	0.002	0.54231354	NCC-like ionocytes	irf7
si:dkeyp-73b11.8	2.42548208792883e-05	1.176559249	0.077	0.002	0.54231354	NCC-like ionocytes	si:dkeyp-73b11.8
gpr37a	2.42548208792883e-05	3.786988856	0.077	0.002	0.54231354	NCC-like ionocytes	gpr37a
si:dkey-261m9.12	2.42548208792883e-05	3.96504401	0.077	0.002	0.54231354	NCC-like ionocytes	si:dkey-261m9.12
FAM135B	2.42548208792883e-05	3.988796974	0.077	0.002	0.54231354	NCC-like ionocytes	FAM135B
CABZ01071056.1	2.42548208792883e-05	3.786988856	0.077	0.002	0.54231354	NCC-like ionocytes	CABZ01071056.1
CABZ01081748.1	2.42548208792883e-05	4.203452515	0.077	0.002	0.54231354	NCC-like ionocytes	CABZ01081748.1
slc25a36b	2.44383153189266e-05	1.498895814	0.231	0.024	0.546416292	NCC-like ionocytes	slc25a36b
prdx5	2.45722881543614e-05	1.250902927	1	0.526	0.549411791	NCC-like ionocytes	prdx5
sbno2a	2.51579701153537e-05	2.114973714	0.231	0.024	0.562507054	NCC-like ionocytes	sbno2a
CSKMT	2.51579701153537e-05	1.375483465	0.231	0.024	0.562507054	NCC-like ionocytes	CSKMT
ints14	2.54234688094819e-05	1.676885327	0.308	0.043	0.568443339	NCC-like ionocytes	ints14
golph3	2.54242844427164e-05	1.4865813	0.385	0.063	0.568461576	NCC-like ionocytes	golph3
ifi30	2.62991846627902e-05	0.90577736	0.769	0.191	0.58802347	NCC-like ionocytes	ifi30
ube2ia	2.70914909891529e-05	1.523308096	0.462	0.089	0.605738647	NCC-like ionocytes	ube2ia
jpt2	2.71198842717195e-05	0.989311802	0.538	0.11	0.606373492	NCC-like ionocytes	jpt2
zgc:92380	2.77906757017301e-05	1.577793351	0.615	0.154	0.621371718	NCC-like ionocytes	zgc:92380
pa2g4b	2.83679062144587e-05	0.987081393	0.538	0.11	0.634278015	NCC-like ionocytes	pa2g4b
si:dkeyp-86h10.3	2.8467344324601e-05	1.714660004	0.308	0.043	0.636501352	NCC-like ionocytes	si:dkeyp-86h10.3
gamt	2.91163328575686e-05	1.507047116	0.308	0.043	0.651012086	NCC-like ionocytes	gamt
npepps	2.95650557833722e-05	1.286397886	0.462	0.087	0.661045082	NCC-like ionocytes	npepps
gtf2h5	2.96640966557145e-05	1.218327044	0.462	0.085	0.663259537	NCC-like ionocytes	gtf2h5
si:ch211-253b8.2	3.01740115292015e-05	1.176770343	0.385	0.063	0.674660724	NCC-like ionocytes	si:ch211-253b8.2
eif3g	3.0776662627774e-05	1.180085431	1	0.36	0.6881354	NCC-like ionocytes	eif3g
tpm3	3.0939210738022e-05	1.150401773	0.769	0.199	0.691769813	NCC-like ionocytes	tpm3
idh3g	3.24207088629393e-05	1.406082924	0.462	0.089	0.724894629	NCC-like ionocytes	idh3g
ccng1	3.24338497895375e-05	1.004563757	0.615	0.136	0.725188447	NCC-like ionocytes	ccng1
slc25a3b	3.27470513634797e-05	1.455749488	0.923	0.575	0.732191321	NCC-like ionocytes	slc25a3b
si:ch1073-314i13.4	3.27869330251286e-05	1.150791007	0.538	0.112	0.733083036	NCC-like ionocytes	si:ch1073-314i13.4
mdh1aa	3.38642376563157e-05	1.311090463	1	0.496	0.75717049	NCC-like ionocytes	mdh1aa
zgc:163080	3.48014556314418e-05	1.365061982	0.538	0.116	0.778125746	NCC-like ionocytes	zgc:163080
atp5mc3b	3.48555617083324e-05	1.148097718	1	0.917	0.779335504	NCC-like ionocytes	atp5mc3b
mark2b	3.59936378629567e-05	1.09061821	0.462	0.087	0.804781749	NCC-like ionocytes	mark2b
sh3yl1	3.64279315111188e-05	1.112778666	0.308	0.043	0.814492121	NCC-like ionocytes	sh3yl1
ehd1a	3.65788519245584e-05	2.472697918	0.231	0.026	0.81786655	NCC-like ionocytes	ehd1a
sptlc2b	3.71072343565984e-05	0.818380233	0.615	0.138	0.829680653	NCC-like ionocytes	sptlc2b
vps41	3.72640828059915e-05	1.410022739	0.385	0.065	0.833187627	NCC-like ionocytes	vps41
evpla	3.76014520022713e-05	2.926323872	0.231	0.026	0.840730865	NCC-like ionocytes	evpla
tfap2a	3.97286288898393e-05	3.088676007	0.231	0.026	0.888292413	NCC-like ionocytes	tfap2a
eno3	4.04501774993241e-05	1.10741404	0.769	0.211	0.904425519	NCC-like ionocytes	eno3
ddx21	4.07612918433927e-05	0.890808608	0.615	0.138	0.911381724	NCC-like ionocytes	ddx21
rras	4.08345709289274e-05	2.249736296	0.231	0.026	0.913020171	NCC-like ionocytes	rras
vrk1	4.08695986845201e-05	1.431520886	0.385	0.065	0.913803357	NCC-like ionocytes	vrk1
ap3m1	4.19696851608446e-05	1.931266392	0.231	0.026	0.938400191	NCC-like ionocytes	ap3m1
pin1	4.2508369656446e-05	0.913274409	0.692	0.167	0.950444637	NCC-like ionocytes	pin1
pacsin2	4.43303371012169e-05	1.963857732	0.231	0.026	0.991182007	NCC-like ionocytes	pacsin2
si:ch211-214j24.10	4.44780938326494e-05	1.249410405	0.538	0.116	0.9944857	NCC-like ionocytes	si:ch211-214j24.10
znf653	4.49210192502109e-05	1.851161704	0.308	0.045	1	NCC-like ionocytes	znf653
cmbl	4.49210192502109e-05	1.307824689	0.308	0.045	1	NCC-like ionocytes	cmbl
vdac2	4.49618878231198e-05	1.234191417	1	0.652	1	NCC-like ionocytes	vdac2
bzw1b	4.51203924620334e-05	1.225585789	0.538	0.116	1	NCC-like ionocytes	bzw1b
gmpr2	4.68165664955205e-05	2.272324988	0.231	0.026	1	NCC-like ionocytes	gmpr2
lygl1	4.69945653041927e-05	2.601372685	0.308	0.047	1	NCC-like ionocytes	lygl1
si:ch211-218c6.8	4.81087173854554e-05	2.316591538	0.231	0.026	1	NCC-like ionocytes	si:ch211-218c6.8
arg2	4.82457868220665e-05	0.948877782	0.538	0.114	1	NCC-like ionocytes	arg2
ppifa	4.89721792284061e-05	1.551450958	0.308	0.045	1	NCC-like ionocytes	ppifa
dhrs4	4.94670791517335e-05	2.074654032	0.385	0.069	1	NCC-like ionocytes	dhrs4
prdx6	4.96482807406195e-05	1.112667432	0.692	0.173	1	NCC-like ionocytes	prdx6
rmnd1	5.07951371959197e-05	1.455786419	0.231	0.026	1	NCC-like ionocytes	rmnd1
zgc:101130	5.07951371959197e-05	2.100928062	0.231	0.026	1	NCC-like ionocytes	zgc:101130
myo18aa	5.11253692910342e-05	1.63911881	0.308	0.045	1	NCC-like ionocytes	myo18aa
slc37a1	5.16424467892868e-05	1.557871362	0.385	0.067	1	NCC-like ionocytes	slc37a1
rgs12b	5.19808035903236e-05	3.892656122	0.154	0.012	1	NCC-like ionocytes	rgs12b
casp6b.1	5.19808035903236e-05	4.038206944	0.154	0.012	1	NCC-like ionocytes	casp6b.1
itsn1	5.21910797607391e-05	2.222118937	0.231	0.026	1	NCC-like ionocytes	itsn1
cog4	5.2235319287285e-05	1.482056094	0.308	0.045	1	NCC-like ionocytes	cog4
cab39l	5.33189729189152e-05	1.072091155	0.462	0.089	1	NCC-like ionocytes	cab39l
tnksb	5.34851517692325e-05	1.075557671	0.462	0.091	1	NCC-like ionocytes	tnksb
eapp	5.36233248540566e-05	1.573876542	0.231	0.026	1	NCC-like ionocytes	eapp
hmgcl	5.43945798011196e-05	1.080336661	0.615	0.148	1	NCC-like ionocytes	hmgcl
tpt1	5.47018714379279e-05	1.111898916	1	0.758	1	NCC-like ionocytes	tpt1
washc3	5.5092757372169e-05	1.639595181	0.231	0.026	1	NCC-like ionocytes	washc3
plcg2	5.5092757372169e-05	1.821283528	0.231	0.026	1	NCC-like ionocytes	plcg2
nr1d2a	5.5234521910213e-05	1.403372085	0.462	0.093	1	NCC-like ionocytes	nr1d2a
soul2	5.54732713355233e-05	1.38878432	1	0.486	1	NCC-like ionocytes	soul2
glrx	5.55953156526328e-05	1.195294191	0.846	0.276	1	NCC-like ionocytes	glrx
tmem251	5.57037943730338e-05	1.240456991	0.308	0.045	1	NCC-like ionocytes	tmem251
rgs4	5.60787549417489e-05	2.377001058	0.154	0.012	1	NCC-like ionocytes	rgs4
fbp1a	5.6976630949044e-05	1.475737339	0.462	0.093	1	NCC-like ionocytes	fbp1a
wu:fj05g07	5.77052015314232e-05	0.822355957	0.462	0.089	1	NCC-like ionocytes	wu:fj05g07
akr7a3	5.81468243835232e-05	1.573622643	0.231	0.026	1	NCC-like ionocytes	akr7a3
cndp2	5.81468243835232e-05	1.35572446	0.231	0.026	1	NCC-like ionocytes	cndp2
elac2	5.82407276361014e-05	3.099333379	0.154	0.012	1	NCC-like ionocytes	elac2
phf20b	5.85460731694806e-05	1.227427163	0.385	0.067	1	NCC-like ionocytes	phf20b
etfb	5.87239669357133e-05	1.22639465	0.769	0.205	1	NCC-like ionocytes	etfb
dhx40	5.93896864421254e-05	1.204254489	0.308	0.045	1	NCC-like ionocytes	dhx40
btg1	5.94477351887546e-05	1.052233898	1	0.348	1	NCC-like ionocytes	btg1
ppp2r5eb	5.98626630285254e-05	0.381370075	0.615	0.138	1	NCC-like ionocytes	ppp2r5eb
elp4	6.04814772865395e-05	3.606378	0.154	0.012	1	NCC-like ionocytes	elp4
lmbr1	6.04814772865395e-05	3.001144806	0.154	0.012	1	NCC-like ionocytes	lmbr1
mhc1lfa	6.04814772865395e-05	3.599856353	0.154	0.012	1	NCC-like ionocytes	mhc1lfa
rpa2	6.05085196472974e-05	2.190418357	0.308	0.047	1	NCC-like ionocytes	rpa2
chmp4c	6.14383302832707e-05	1.538947876	0.462	0.096	1	NCC-like ionocytes	chmp4c
ing3	6.25623113135165e-05	1.767915096	0.385	0.071	1	NCC-like ionocytes	ing3
ewsr1a	6.26591225156531e-05	1.107295973	0.538	0.12	1	NCC-like ionocytes	ewsr1a
txndc11	6.28036902472957e-05	2.228972088	0.154	0.012	1	NCC-like ionocytes	txndc11
gdpd3a	6.28036902472957e-05	3.899096059	0.154	0.012	1	NCC-like ionocytes	gdpd3a
fbxo21	6.28036902472957e-05	3.359609095	0.154	0.012	1	NCC-like ionocytes	fbxo21
HACD4	6.28036902472957e-05	2.969159446	0.154	0.012	1	NCC-like ionocytes	HACD4
mpzl1l	6.28036902472957e-05	2.917547453	0.154	0.012	1	NCC-like ionocytes	mpzl1l
slc27a4	6.28036902472957e-05	2.226990027	0.154	0.012	1	NCC-like ionocytes	slc27a4
tpp1	6.28036902472957e-05	3.124875983	0.154	0.012	1	NCC-like ionocytes	tpp1
ndufs8a	6.36383108643086e-05	1.208582618	0.769	0.23	1	NCC-like ionocytes	ndufs8a
mtus1b	6.44215784731234e-05	1.721792804	0.308	0.047	1	NCC-like ionocytes	mtus1b
dcaf5	6.44215784731234e-05	1.777100836	0.308	0.047	1	NCC-like ionocytes	dcaf5
dlgap1a	6.52101373869706e-05	2.88136873	0.154	0.012	1	NCC-like ionocytes	dlgap1a
hmbsa	6.52101373869706e-05	2.665872148	0.154	0.012	1	NCC-like ionocytes	hmbsa
traf2b	6.52101373869706e-05	2.638522213	0.154	0.012	1	NCC-like ionocytes	traf2b
b4galt4	6.52101373869706e-05	3.101269355	0.154	0.012	1	NCC-like ionocytes	b4galt4
ppp1r9ala	6.52101373869706e-05	2.728271069	0.154	0.012	1	NCC-like ionocytes	ppp1r9ala
fhl1b	6.52101373869706e-05	2.82746583	0.154	0.012	1	NCC-like ionocytes	fhl1b
zgc:113184	6.52101373869706e-05	2.561612579	0.154	0.012	1	NCC-like ionocytes	zgc:113184
CU571336.1	6.52101373869706e-05	2.055756894	0.154	0.012	1	NCC-like ionocytes	CU571336.1
cratb	6.52101373869706e-05	3.033369756	0.154	0.012	1	NCC-like ionocytes	cratb
rabggta	6.52101373869706e-05	2.73764409	0.154	0.012	1	NCC-like ionocytes	rabggta
sgk3	6.52101373869706e-05	2.510205376	0.154	0.012	1	NCC-like ionocytes	sgk3
si:dkeyp-72e1.6	6.62361408503322e-05	1.123233104	0.538	0.12	1	NCC-like ionocytes	si:dkeyp-72e1.6
mrpl54	6.7160127788457e-05	1.283894199	0.538	0.12	1	NCC-like ionocytes	mrpl54
gk5	6.7703676486771e-05	3.616310648	0.154	0.012	1	NCC-like ionocytes	gk5
cert1a	6.7703676486771e-05	1.877754114	0.154	0.012	1	NCC-like ionocytes	cert1a
fzd7b	6.7703676486771e-05	2.56091799	0.154	0.012	1	NCC-like ionocytes	fzd7b
pomgnt1	6.7703676486771e-05	2.691632232	0.154	0.012	1	NCC-like ionocytes	pomgnt1
snrpd3	6.7703676486771e-05	2.950588114	0.154	0.012	1	NCC-like ionocytes	snrpd3
stx10*1	6.7703676486771e-05	2.466517226	0.154	0.012	1	NCC-like ionocytes	stx10*1
rhogd	6.7703676486771e-05	2.207392647	0.154	0.012	1	NCC-like ionocytes	rhogd
si:ch73-95l15.5	6.7703676486771e-05	3.055143127	0.154	0.012	1	NCC-like ionocytes	si:ch73-95l15.5
psma6l	6.7703676486771e-05	2.491819593	0.154	0.012	1	NCC-like ionocytes	psma6l
gnl1	6.7703676486771e-05	2.625067312	0.154	0.012	1	NCC-like ionocytes	gnl1
IGLON5	6.7703676486771e-05	1.882445601	0.154	0.012	1	NCC-like ionocytes	IGLON5
man1b1a	6.7703676486771e-05	2.188457867	0.154	0.012	1	NCC-like ionocytes	man1b1a
isl2a	6.7703676486771e-05	1.834849356	0.154	0.012	1	NCC-like ionocytes	isl2a
bet1l	6.87114370001708e-05	0.982929868	0.385	0.067	1	NCC-like ionocytes	bet1l
crybg1a	6.92252169150555e-05	2.412612603	0.308	0.049	1	NCC-like ionocytes	crybg1a
dldh	6.95531809786111e-05	1.364231349	0.769	0.234	1	NCC-like ionocytes	dldh
EPS15L1	7.02872546976801e-05	2.40644757	0.154	0.012	1	NCC-like ionocytes	EPS15L1
qtrt1	7.02872546976801e-05	2.512503267	0.154	0.012	1	NCC-like ionocytes	qtrt1
gsap	7.02872546976801e-05	2.424515802	0.154	0.012	1	NCC-like ionocytes	gsap
si:dkey-217d24.6	7.02872546976801e-05	2.56161149	0.154	0.012	1	NCC-like ionocytes	si:dkey-217d24.6
phox2bb	7.02872546976801e-05	1.745238367	0.154	0.012	1	NCC-like ionocytes	phox2bb
mtmr9	7.02872546976801e-05	1.794641579	0.154	0.012	1	NCC-like ionocytes	mtmr9
tle5	7.02872546976801e-05	1.654618404	0.154	0.012	1	NCC-like ionocytes	tle5
pofut1	7.02872546976801e-05	2.560326642	0.154	0.012	1	NCC-like ionocytes	pofut1
frs2b	7.02872546976801e-05	2.220750433	0.154	0.012	1	NCC-like ionocytes	frs2b
arrdc2	7.18023591155623e-05	1.255273424	0.462	0.093	1	NCC-like ionocytes	arrdc2
MYO1D	7.23981427242136e-05	0.601257881	0.615	0.14	1	NCC-like ionocytes	MYO1D
mpzl2b	7.35784232349681e-05	1.44746715	0.538	0.124	1	NCC-like ionocytes	mpzl2b
march7*2	7.41641184075705e-05	0.945083365	0.462	0.091	1	NCC-like ionocytes	march7*2
tmf1	7.41641184075705e-05	0.945445974	0.462	0.091	1	NCC-like ionocytes	tmf1
pabpc1a	7.51274607604034e-05	1.061447698	1	0.679	1	NCC-like ionocytes	pabpc1a
slc9a8	7.60606257763262e-05	1.272056504	0.308	0.047	1	NCC-like ionocytes	slc9a8
tnrc6b	7.66400152093001e-05	1.25049841	0.538	0.124	1	NCC-like ionocytes	tnrc6b
cybc1	7.95308908714881e-05	1.460807362	0.385	0.069	1	NCC-like ionocytes	cybc1
ptprfb	7.95875364665894e-05	1.745501409	0.385	0.073	1	NCC-like ionocytes	ptprfb
glud1b	8.09098484875872e-05	1.376420715	0.538	0.124	1	NCC-like ionocytes	glud1b
sdhaf3	8.23386344651407e-05	1.178532655	0.385	0.069	1	NCC-like ionocytes	sdhaf3
ptgesl	8.26003517983879e-05	1.31831887	0.308	0.047	1	NCC-like ionocytes	ptgesl
mlx	8.43164226808597e-05	1.379920933	0.308	0.047	1	NCC-like ionocytes	mlx
rmdn1	8.53953376045437e-05	2.207112402	0.231	0.028	1	NCC-like ionocytes	rmdn1
relb	8.78501402603362e-05	0.989471496	0.308	0.047	1	NCC-like ionocytes	relb
wrap73	8.98790397909299e-05	2.580982884	0.231	0.028	1	NCC-like ionocytes	wrap73
wu:fi04e12	8.98790397909299e-05	2.39864983	0.231	0.028	1	NCC-like ionocytes	wu:fi04e12
nop53	9.0113265510682e-05	1.329443857	0.923	0.374	1	NCC-like ionocytes	nop53
eif3s10	9.01450559516855e-05	1.46850478	0.692	0.215	1	NCC-like ionocytes	eif3s10
stk24b	9.13568239431424e-05	1.51791731	0.385	0.071	1	NCC-like ionocytes	stk24b
mid1ip1l	9.1603008705236e-05	0.666930421	0.462	0.093	1	NCC-like ionocytes	mid1ip1l
BX530018.2	9.22034149949858e-05	1.93395507	0.231	0.028	1	NCC-like ionocytes	BX530018.2
zgc:92242	9.56980468119281e-05	1.698942762	0.308	0.049	1	NCC-like ionocytes	zgc:92242
eif3c	9.73264475408716e-05	0.835157754	0.769	0.203	1	NCC-like ionocytes	eif3c
si:dkeyp-87e7.4	9.76360388913154e-05	1.96211676	0.308	0.049	1	NCC-like ionocytes	si:dkeyp-87e7.4
adh5	9.77391023128511e-05	1.563922372	0.692	0.222	1	NCC-like ionocytes	adh5
ccdc47	9.81446592529998e-05	0.601304964	0.692	0.169	1	NCC-like ionocytes	ccdc47
epn3a	9.95218816736549e-05	1.813536974	0.231	0.028	1	NCC-like ionocytes	epn3a
surf2	9.96110432688079e-05	1.768575916	0.308	0.049	1	NCC-like ionocytes	surf2
lmo7a	9.96110432688079e-05	1.353079734	0.308	0.049	1	NCC-like ionocytes	lmo7a
im:6904045	0.000102081	1.628037799	0.231	0.028	1	NCC-like ionocytes	im:6904045
si:ch73-199g24.2	0.000102081	1.448634254	0.231	0.028	1	NCC-like ionocytes	si:ch73-199g24.2
spint2	0.000103809	1.195352307	0.923	0.366	1	NCC-like ionocytes	spint2
mdh2	0.000104358	1.272555174	0.923	0.555	1	NCC-like ionocytes	mdh2
coq9	0.000104639	1.26979624	0.385	0.071	1	NCC-like ionocytes	coq9
fbxo3	0.000104702	1.552870938	0.231	0.028	1	NCC-like ionocytes	fbxo3
hlfa	0.00010478	0.998165815	0.385	0.069	1	NCC-like ionocytes	hlfa
lpin1	0.000107743	1.724446561	0.385	0.073	1	NCC-like ionocytes	lpin1
fam192a	0.000108234	1.34566503	0.385	0.071	1	NCC-like ionocytes	fam192a
MPV17L	0.000110074	1.167771472	0.385	0.071	1	NCC-like ionocytes	MPV17L
rhoca	0.000110074	1.498886196	0.385	0.071	1	NCC-like ionocytes	rhoca
si:dkey-38p12.3	0.000110136	1.278000141	0.231	0.028	1	NCC-like ionocytes	si:dkey-38p12.3
gyg1a	0.000112276	1.222696839	0.308	0.049	1	NCC-like ionocytes	gyg1a
lrrc8db	0.000112276	1.47469029	0.308	0.049	1	NCC-like ionocytes	lrrc8db
tomm20b	0.000112389	0.563981412	0.923	0.272	1	NCC-like ionocytes	tomm20b
znf438	0.000112951	1.574941699	0.231	0.028	1	NCC-like ionocytes	znf438
si:dkey-182g1.10	0.000112951	1.324053167	0.231	0.028	1	NCC-like ionocytes	si:dkey-182g1.10
sept7a	0.0001133	1.347299168	0.615	0.161	1	NCC-like ionocytes	sept7a
got1	0.000114529	1.298156641	0.308	0.049	1	NCC-like ionocytes	got1
si:ch73-138e16.6	0.000115835	1.653224314	0.231	0.028	1	NCC-like ionocytes	si:ch73-138e16.6
si:ch211-235e9.8	0.000116342	0.850501371	0.692	0.175	1	NCC-like ionocytes	si:ch211-235e9.8
eif3ha	0.000116897	1.04829129	0.846	0.256	1	NCC-like ionocytes	eif3ha
csde1	0.000118077	0.992532364	0.846	0.256	1	NCC-like ionocytes	csde1
tjp2b	0.000121107	1.075544719	0.692	0.187	1	NCC-like ionocytes	tjp2b
magt1	0.000122514	1.215544495	0.615	0.157	1	NCC-like ionocytes	magt1
ccng2	0.000122749	1.017554776	0.769	0.226	1	NCC-like ionocytes	ccng2
rps4x	0.000123498	0.865429796	1	0.866	1	NCC-like ionocytes	rps4x
phf8	0.000125121	1.407967974	0.385	0.073	1	NCC-like ionocytes	phf8
nktr	0.000128969	0.994879194	0.308	0.049	1	NCC-like ionocytes	nktr
lad1	0.000139037	2.920611625	0.231	0.03	1	NCC-like ionocytes	lad1
ccdc22	0.000139532	1.564361123	0.308	0.049	1	NCC-like ionocytes	ccdc22
tomm5	0.000144217	1.051636051	0.923	0.313	1	NCC-like ionocytes	tomm5
josd1	0.000149502	1.795843252	0.308	0.051	1	NCC-like ionocytes	josd1
capgb	0.000152404	1.82953323	0.308	0.051	1	NCC-like ionocytes	capgb
larp1b	0.000153156	2.240679079	0.231	0.03	1	NCC-like ionocytes	larp1b
rsl24d1	0.000160037	1.221390283	0.923	0.661	1	NCC-like ionocytes	rsl24d1
znf703	0.000160712	2.50340395	0.231	0.03	1	NCC-like ionocytes	znf703
mibp2	0.000161096	1.29047488	0.923	0.409	1	NCC-like ionocytes	mibp2
ube4b	0.000161431	1.764128232	0.308	0.051	1	NCC-like ionocytes	ube4b
rab5ab	0.000164792	0.676862404	0.538	0.122	1	NCC-like ionocytes	rab5ab
psmd4b	0.000166625	0.922546976	0.692	0.185	1	NCC-like ionocytes	psmd4b
KIF2A	0.000167961	2.371442148	0.308	0.055	1	NCC-like ionocytes	KIF2A
tspan14	0.000168617	2.07732175	0.231	0.03	1	NCC-like ionocytes	tspan14
lonp2	0.000168617	1.983723526	0.231	0.03	1	NCC-like ionocytes	lonp2
ctcf	0.000170851	0.978284726	0.385	0.073	1	NCC-like ionocytes	ctcf
esrp2	0.00017182	1.65444334	0.385	0.077	1	NCC-like ionocytes	esrp2
si:ch211-152p11.4	0.000172706	2.054961466	0.231	0.03	1	NCC-like ionocytes	si:ch211-152p11.4
rnf114	0.000172706	2.233253018	0.231	0.03	1	NCC-like ionocytes	rnf114
si:ch211-198m17.1	0.000172724	3.218721221	0.154	0.014	1	NCC-like ionocytes	si:ch211-198m17.1
ppp1r13l	0.000172724	3.650948995	0.154	0.014	1	NCC-like ionocytes	ppp1r13l
pibf1	0.000178612	3.320681162	0.154	0.014	1	NCC-like ionocytes	pibf1
ctdsp1	0.000178612	3.790035818	0.154	0.014	1	NCC-like ionocytes	ctdsp1
caspa	0.000178612	3.619114227	0.154	0.014	1	NCC-like ionocytes	caspa
abch1	0.000178612	3.453783225	0.154	0.014	1	NCC-like ionocytes	abch1
TXN	0.000178874	0.987004945	1	0.539	1	NCC-like ionocytes	TXN
rwdd1	0.000178992	0.683623264	0.538	0.124	1	NCC-like ionocytes	rwdd1
supt5h	0.000179372	0.745266916	0.385	0.073	1	NCC-like ionocytes	supt5h
cfl1l	0.000180488	1.251695058	0.923	0.413	1	NCC-like ionocytes	cfl1l
BX664625.4	0.000181164	1.268289538	0.231	0.03	1	NCC-like ionocytes	BX664625.4
trappc2	0.0001823	1.017601447	0.385	0.073	1	NCC-like ionocytes	trappc2
cnpy1	0.000184686	0.938502281	0.462	0.102	1	NCC-like ionocytes	cnpy1
rxrgb	0.000184688	3.241320275	0.154	0.014	1	NCC-like ionocytes	rxrgb
trpt1	0.000184771	2.538512031	0.308	0.053	1	NCC-like ionocytes	trpt1
wdr21*1	0.000185865	1.372076131	0.385	0.075	1	NCC-like ionocytes	wdr21*1
h2afva	0.000188182	1.2620165	0.923	0.358	1	NCC-like ionocytes	h2afva
fermt1	0.000190011	1.253338929	0.231	0.03	1	NCC-like ionocytes	fermt1
polr2a	0.000190178	0.499298991	0.615	0.157	1	NCC-like ionocytes	polr2a
tfdp1b	0.000194585	1.50651825	0.231	0.03	1	NCC-like ionocytes	tfdp1b
sin3b	0.000194585	1.58061756	0.231	0.03	1	NCC-like ionocytes	sin3b
slc35b3	0.000194585	1.697243991	0.231	0.03	1	NCC-like ionocytes	slc35b3
bnip2	0.000194585	1.794898437	0.231	0.03	1	NCC-like ionocytes	bnip2
atp6v0a2b	0.000197428	2.282591406	0.154	0.014	1	NCC-like ionocytes	atp6v0a2b
acss1	0.000197428	2.495523633	0.154	0.014	1	NCC-like ionocytes	acss1
FO704750.1	0.000197428	3.101514894	0.154	0.014	1	NCC-like ionocytes	FO704750.1
stambpa	0.000198115	1.252513765	0.385	0.075	1	NCC-like ionocytes	stambpa
fundc2	0.000198442	1.039763807	0.462	0.1	1	NCC-like ionocytes	fundc2
rpl34	0.000198746	0.877449428	1	0.839	1	NCC-like ionocytes	rpl34
ddx47	0.000199018	1.209306241	0.308	0.051	1	NCC-like ionocytes	ddx47
si:dkey-172m14.1	0.000199263	1.57665563	0.231	0.03	1	NCC-like ionocytes	si:dkey-172m14.1
hdgfl2	0.000201259	1.021109049	0.462	0.1	1	NCC-like ionocytes	hdgfl2
glod4	0.000202815	1.171413853	0.308	0.051	1	NCC-like ionocytes	glod4
ildr1a	0.000203032	1.24905157	0.462	0.104	1	NCC-like ionocytes	ildr1a
zzef1	0.000204046	0.973214911	0.231	0.03	1	NCC-like ionocytes	zzef1
si:dkey-33c14.7	0.000204104	2.685084219	0.154	0.014	1	NCC-like ionocytes	si:dkey-33c14.7
si:cabz01101003.1	0.000204104	2.098665661	0.154	0.014	1	NCC-like ionocytes	si:cabz01101003.1
si:dkey-188i13.10	0.000204104	2.788069773	0.154	0.014	1	NCC-like ionocytes	si:dkey-188i13.10
ddx24	0.000204104	3.004349361	0.154	0.014	1	NCC-like ionocytes	ddx24
serpinb1l2	0.000204104	2.936330949	0.154	0.014	1	NCC-like ionocytes	serpinb1l2
abhd4	0.000207796	1.19818269	0.385	0.075	1	NCC-like ionocytes	abhd4
pfn2	0.000207812	1.198069145	0.769	0.27	1	NCC-like ionocytes	pfn2
jam2a	0.000210991	2.588106793	0.154	0.014	1	NCC-like ionocytes	jam2a
eif4enif1	0.000210991	1.513036414	0.154	0.014	1	NCC-like ionocytes	eif4enif1
si:ch211-255p10.4	0.000210991	2.69073173	0.154	0.014	1	NCC-like ionocytes	si:ch211-255p10.4
clcn5a	0.000213937	0.931896109	0.231	0.03	1	NCC-like ionocytes	clcn5a
ttc3	0.000214156	0.592421838	0.385	0.073	1	NCC-like ionocytes	ttc3
churc1	0.000215917	0.563241498	0.462	0.1	1	NCC-like ionocytes	churc1
nkap	0.000216901	0.536075572	0.692	0.185	1	NCC-like ionocytes	nkap
AL772382.1	0.000218096	2.408362815	0.154	0.014	1	NCC-like ionocytes	AL772382.1
adarb1b	0.000218096	2.260519138	0.154	0.014	1	NCC-like ionocytes	adarb1b
ogfrl2	0.000218096	2.217039389	0.154	0.014	1	NCC-like ionocytes	ogfrl2
polh	0.000218096	2.346580547	0.154	0.014	1	NCC-like ionocytes	polh
tbrg1	0.000218096	2.548691673	0.154	0.014	1	NCC-like ionocytes	tbrg1
hpse	0.000218096	2.365332538	0.154	0.014	1	NCC-like ionocytes	hpse
CR376745.1	0.000218096	2.525802761	0.154	0.014	1	NCC-like ionocytes	CR376745.1
kras	0.000218695	1.325610902	0.308	0.051	1	NCC-like ionocytes	kras
zgc:162944	0.000221072	1.041079196	1	0.459	1	NCC-like ionocytes	zgc:162944
sod1	0.000224255	1.068957039	0.923	0.693	1	NCC-like ionocytes	sod1
slc25a55a	0.000224889	1.060761307	0.615	0.163	1	NCC-like ionocytes	slc25a55a
rhoaa	0.000225315	0.855737028	0.769	0.226	1	NCC-like ionocytes	rhoaa
si:dkey-111k8.3	0.000225425	2.481647262	0.154	0.014	1	NCC-like ionocytes	si:dkey-111k8.3
rps8b	0.000225425	1.694742584	0.154	0.014	1	NCC-like ionocytes	rps8b
wdfy2	0.000225425	1.5936191	0.154	0.014	1	NCC-like ionocytes	wdfy2
tbccd1	0.000225425	2.911815082	0.154	0.014	1	NCC-like ionocytes	tbccd1
rab9a	0.000225425	1.835917498	0.154	0.014	1	NCC-like ionocytes	rab9a
si:dkey-175g6.2	0.000225425	2.447919799	0.154	0.014	1	NCC-like ionocytes	si:dkey-175g6.2
wu:fc17b08	0.000225425	1.905588525	0.154	0.014	1	NCC-like ionocytes	wu:fc17b08
or119-2	0.000225425	1.151907643	0.154	0.014	1	NCC-like ionocytes	or119-2
galcb	0.000225425	2.445304061	0.154	0.014	1	NCC-like ionocytes	galcb
fas	0.000225425	2.03364034	0.154	0.014	1	NCC-like ionocytes	fas
snx13	0.000225425	2.010595039	0.154	0.014	1	NCC-like ionocytes	snx13
dck	0.000225425	2.105031762	0.154	0.014	1	NCC-like ionocytes	dck
wu:fc63a07	0.000225425	2.130359192	0.154	0.014	1	NCC-like ionocytes	wu:fc63a07
FO904868.1	0.000225425	1.971551146	0.154	0.014	1	NCC-like ionocytes	FO904868.1
nap1l4b	0.000226107	0.762099742	0.538	0.13	1	NCC-like ionocytes	nap1l4b
prkcdb	0.000226669	1.565916413	0.308	0.053	1	NCC-like ionocytes	prkcdb
dnaja2b	0.000229003	0.904783224	0.538	0.128	1	NCC-like ionocytes	dnaja2b
bicdl2	0.000229416	2.233948922	0.308	0.055	1	NCC-like ionocytes	bicdl2
march5l	0.000230891	1.004236375	0.462	0.102	1	NCC-like ionocytes	march5l
jupa	0.000231503	0.90191774	0.769	0.238	1	NCC-like ionocytes	jupa
acsl3b	0.000231572	0.639685797	0.462	0.1	1	NCC-like ionocytes	acsl3b
rps2	0.000234112	0.798782034	1	0.949	1	NCC-like ionocytes	rps2
trim35-28	0.000234438	1.514781389	0.385	0.079	1	NCC-like ionocytes	trim35-28
cabp1a	0.000239673	0.605827082	0.615	0.152	1	NCC-like ionocytes	cabp1a
ppp2r1ba	0.000242727	1.979889048	0.462	0.116	1	NCC-like ionocytes	ppp2r1ba
cdc42l	0.00024429	0.822196477	0.923	0.299	1	NCC-like ionocytes	cdc42l
eif4ebp3	0.000251035	1.271284516	0.538	0.136	1	NCC-like ionocytes	eif4ebp3
si:ch211-69b7.6	0.000252797	2.410999341	0.231	0.033	1	NCC-like ionocytes	si:ch211-69b7.6
trim62.1	0.000253129	1.508412279	0.308	0.053	1	NCC-like ionocytes	trim62.1
sec61a1	0.000264489	1.078550673	0.692	0.199	1	NCC-like ionocytes	sec61a1
arl8	0.00026457	1.659260483	0.231	0.033	1	NCC-like ionocytes	arl8
cramp1	0.00026742	1.48394634	0.308	0.053	1	NCC-like ionocytes	cramp1
cxxc1b	0.00026742	1.559194082	0.308	0.053	1	NCC-like ionocytes	cxxc1b
sntb2	0.000270647	1.983818276	0.231	0.033	1	NCC-like ionocytes	sntb2
npc2	0.000272506	0.728466111	0.615	0.157	1	NCC-like ionocytes	npc2
sdha	0.000274348	1.110076371	0.615	0.167	1	NCC-like ionocytes	sdha
eef2b	0.000276057	1.170750107	0.923	0.606	1	NCC-like ionocytes	eef2b
echdc2	0.000276216	1.126945331	0.769	0.26	1	NCC-like ionocytes	echdc2
prpf3	0.000276855	2.04188937	0.231	0.033	1	NCC-like ionocytes	prpf3
lsm14aa	0.000276855	2.013748416	0.231	0.033	1	NCC-like ionocytes	lsm14aa
gcdha	0.0002861	2.551016055	0.308	0.057	1	NCC-like ionocytes	gcdha
nfkbiab	0.000286628	0.652526332	0.615	0.159	1	NCC-like ionocytes	nfkbiab
gpkow	0.000287654	1.040180436	0.308	0.053	1	NCC-like ionocytes	gpkow
sptlc1	0.000287919	1.199883352	0.385	0.077	1	NCC-like ionocytes	sptlc1
eif3ea	0.00028834	1.043563517	0.923	0.341	1	NCC-like ionocytes	eif3ea
CU929070.5	0.000289674	2.320591211	0.231	0.033	1	NCC-like ionocytes	CU929070.5
fam193b	0.000289674	2.348681493	0.231	0.033	1	NCC-like ionocytes	fam193b
apoob	0.000289674	1.905653991	0.231	0.033	1	NCC-like ionocytes	apoob
agmo	0.00029629	2.328171036	0.231	0.033	1	NCC-like ionocytes	agmo
nfatc3a	0.000296913	0.902002875	0.385	0.077	1	NCC-like ionocytes	nfatc3a
si:ch211-222k6.3	0.000300039	1.181614451	0.923	0.311	1	NCC-like ionocytes	si:ch211-222k6.3
rps16	0.00030097	0.679255518	1	0.913	1	NCC-like ionocytes	rps16
si:dkey-30c15.2	0.000309314	0.645843736	0.308	0.053	1	NCC-like ionocytes	si:dkey-30c15.2
pigp	0.0003109	1.120623142	0.385	0.077	1	NCC-like ionocytes	pigp
mbtps2	0.000311524	1.814441653	0.308	0.055	1	NCC-like ionocytes	mbtps2
rnf128a	0.000312439	0.990113915	0.846	0.274	1	NCC-like ionocytes	rnf128a
mbpb	0.000314497	0.887942676	0.462	0.104	1	NCC-like ionocytes	mbpb
ckba	0.000315382	1.705349623	0.385	0.081	1	NCC-like ionocytes	ckba
csrnp1a	0.000322816	1.601443765	0.308	0.055	1	NCC-like ionocytes	csrnp1a
aco2	0.000325381	1.143712005	0.538	0.134	1	NCC-like ionocytes	aco2
hddc2	0.000328605	1.268670138	0.308	0.055	1	NCC-like ionocytes	hddc2
ppcs	0.000331545	1.609637637	0.231	0.033	1	NCC-like ionocytes	ppcs
si:dkey-24l11.2	0.000331545	1.598595423	0.231	0.033	1	NCC-like ionocytes	si:dkey-24l11.2
ngly1	0.000331545	1.42376058	0.231	0.033	1	NCC-like ionocytes	ngly1
si:dkey-86e18.1	0.000331545	1.580334865	0.231	0.033	1	NCC-like ionocytes	si:dkey-86e18.1
sept6	0.0003336	0.914944217	0.462	0.106	1	NCC-like ionocytes	sept6
arhgap10	0.000334838	1.598352755	0.385	0.081	1	NCC-like ionocytes	arhgap10
tsc2	0.000339052	1.196385728	0.231	0.033	1	NCC-like ionocytes	tsc2
mpped2	0.000339052	1.508576293	0.231	0.033	1	NCC-like ionocytes	mpped2
atp5f1b	0.000343274	0.948163624	1	0.654	1	NCC-like ionocytes	atp5f1b
sap30bp	0.000345971	1.002633891	0.385	0.077	1	NCC-like ionocytes	sap30bp
lyn*1	0.000346717	1.52994309	0.231	0.033	1	NCC-like ionocytes	lyn*1
paxip1	0.000346717	1.334076317	0.231	0.033	1	NCC-like ionocytes	paxip1
NDUFAF8	0.000346717	1.375798363	0.231	0.033	1	NCC-like ionocytes	NDUFAF8
armc10	0.000346717	0.988441418	0.231	0.033	1	NCC-like ionocytes	armc10
pinx1	0.000353725	0.92326002	0.385	0.079	1	NCC-like ionocytes	pinx1
cdkn2aip	0.000354544	1.546361508	0.231	0.033	1	NCC-like ionocytes	cdkn2aip
sipa1l2	0.000361316	0.835806105	0.462	0.106	1	NCC-like ionocytes	sipa1l2
kdsr	0.000362536	1.365036242	0.231	0.033	1	NCC-like ionocytes	kdsr
zgc:110269	0.000370696	1.257986748	0.231	0.033	1	NCC-like ionocytes	zgc:110269
bmp2k	0.000370697	1.432181089	0.231	0.033	1	NCC-like ionocytes	bmp2k
si:ch211-114n24.6	0.000371461	0.900546539	0.538	0.134	1	NCC-like ionocytes	si:ch211-114n24.6
rps25	0.000374183	0.675020949	1	0.955	1	NCC-like ionocytes	rps25
ppiaa	0.000376014	0.978782377	0.923	0.587	1	NCC-like ionocytes	ppiaa
eif3d	0.000376892	0.864504349	0.769	0.228	1	NCC-like ionocytes	eif3d
thoc7	0.000377163	1.487995889	0.385	0.081	1	NCC-like ionocytes	thoc7
atp5fa1	0.000377823	1.128532673	0.923	0.561	1	NCC-like ionocytes	atp5fa1
alox12	0.000380527	2.343604324	0.231	0.035	1	NCC-like ionocytes	alox12
hsd11b1la	0.000380527	2.190972213	0.231	0.035	1	NCC-like ionocytes	hsd11b1la
eif5a	0.000382404	0.770887572	0.846	0.285	1	NCC-like ionocytes	eif5a
lmnb1	0.000385256	1.420861843	0.308	0.055	1	NCC-like ionocytes	lmnb1
pmp22b	0.000390003	4.171706199	0.154	0.016	1	NCC-like ionocytes	pmp22b
si:busm1-105l16.2	0.000399027	1.015085465	0.308	0.055	1	NCC-like ionocytes	si:busm1-105l16.2
msl1b	0.000399027	1.39325891	0.308	0.055	1	NCC-like ionocytes	msl1b
ybx1	0.000405744	0.999332681	0.923	0.632	1	NCC-like ionocytes	ybx1
polr2c	0.000412761	0.441816195	0.538	0.13	1	NCC-like ionocytes	polr2c
zgc:194007	0.000414306	2.993320577	0.154	0.016	1	NCC-like ionocytes	zgc:194007
btf3	0.000417509	0.882821535	1	0.831	1	NCC-like ionocytes	btf3
bccip	0.000426029	0.966539935	0.538	0.142	1	NCC-like ionocytes	bccip
ripk4	0.000426981	3.445716481	0.154	0.016	1	NCC-like ionocytes	ripk4
pdia7	0.000433111	1.96334336	0.231	0.035	1	NCC-like ionocytes	pdia7
gosr2	0.000435494	0.850418359	0.308	0.055	1	NCC-like ionocytes	gosr2
scamp2l	0.000435494	1.286933841	0.308	0.055	1	NCC-like ionocytes	scamp2l
mcl1a	0.000440176	1.078999566	0.923	0.36	1	NCC-like ionocytes	mcl1a
zgc:136864	0.000441236	1.259342011	0.462	0.11	1	NCC-like ionocytes	zgc:136864
ppa1b	0.000442494	1.305758057	0.769	0.276	1	NCC-like ionocytes	ppa1b
pisd	0.000442508	2.385020687	0.231	0.035	1	NCC-like ionocytes	pisd
ahcyl2	0.000447061	1.861145182	0.308	0.059	1	NCC-like ionocytes	ahcyl2
cica	0.000451457	1.013212692	0.538	0.142	1	NCC-like ionocytes	cica
kazna	0.000452096	2.090382516	0.231	0.035	1	NCC-like ionocytes	kazna
nav2a	0.000453425	2.577993475	0.154	0.016	1	NCC-like ionocytes	nav2a
stag2a	0.000456756	1.159567514	0.385	0.081	1	NCC-like ionocytes	stag2a
nipal4	0.000457973	1.021102056	0.615	0.175	1	NCC-like ionocytes	nipal4
cnsta	0.000458844	0.577726508	0.308	0.055	1	NCC-like ionocytes	cnsta
cep126	0.000467212	3.338718764	0.154	0.016	1	NCC-like ionocytes	cep126
scfd2	0.000467212	3.053229129	0.154	0.016	1	NCC-like ionocytes	scfd2
hnrnph3	0.000475053	0.808967167	0.308	0.055	1	NCC-like ionocytes	hnrnph3
gtpbp4	0.000478683	0.89828327	0.846	0.295	1	NCC-like ionocytes	gtpbp4
qkia	0.000481352	2.233708426	0.308	0.061	1	NCC-like ionocytes	qkia
b3gnt2l	0.00048139	3.464968641	0.154	0.016	1	NCC-like ionocytes	b3gnt2l
hsbp1l1	0.00048139	3.016755771	0.154	0.016	1	NCC-like ionocytes	hsbp1l1
ppp2r5cb	0.000489183	0.90022252	0.462	0.108	1	NCC-like ionocytes	ppp2r5cb
zswim8	0.000491453	0.190095858	0.615	0.163	1	NCC-like ionocytes	zswim8
fam160b2	0.000492418	1.611932273	0.231	0.035	1	NCC-like ionocytes	fam160b2
gid8b	0.000494624	1.781256847	0.308	0.059	1	NCC-like ionocytes	gid8b
mylk5	0.000495969	2.339992961	0.154	0.016	1	NCC-like ionocytes	mylk5
higd2a	0.000499841	0.868536715	0.615	0.173	1	NCC-like ionocytes	higd2a
mkln1	0.00050301	1.273467064	0.231	0.035	1	NCC-like ionocytes	mkln1
crbn	0.00050301	1.533588419	0.231	0.035	1	NCC-like ionocytes	crbn
add1	0.00050301	1.853575658	0.231	0.035	1	NCC-like ionocytes	add1
pum1	0.000505499	0.876737688	0.538	0.14	1	NCC-like ionocytes	pum1
si:dkey-33c12.4	0.000506518	0.521282531	0.692	0.211	1	NCC-like ionocytes	si:dkey-33c12.4
s100a10b	0.000509252	0.497805542	0.615	0.175	1	NCC-like ionocytes	s100a10b
dclk2a	0.000510958	1.546448921	0.154	0.016	1	NCC-like ionocytes	dclk2a
si:ch73-221f6.3	0.000510958	2.233996018	0.154	0.016	1	NCC-like ionocytes	si:ch73-221f6.3
mylipb	0.000510958	2.772647613	0.154	0.016	1	NCC-like ionocytes	mylipb
dennd3a	0.000510958	2.906793904	0.154	0.016	1	NCC-like ionocytes	dennd3a
kat14	0.000510958	2.475140904	0.154	0.016	1	NCC-like ionocytes	kat14
gng10	0.000512757	0.767685849	0.385	0.083	1	NCC-like ionocytes	gng10
rab11fip1a	0.000513814	1.893934761	0.231	0.035	1	NCC-like ionocytes	rab11fip1a
wdr46	0.000513814	1.641587189	0.231	0.035	1	NCC-like ionocytes	wdr46
sfxn2	0.000513814	1.834885004	0.231	0.035	1	NCC-like ionocytes	sfxn2
triqk	0.000514815	0.512267964	0.462	0.106	1	NCC-like ionocytes	triqk
usp48	0.000524412	1.026244493	0.308	0.057	1	NCC-like ionocytes	usp48
zgc:77739	0.000524834	1.943149364	0.231	0.035	1	NCC-like ionocytes	zgc:77739
MRPL49	0.000524834	1.524402766	0.231	0.035	1	NCC-like ionocytes	MRPL49
ipp	0.000526369	2.116973684	0.154	0.016	1	NCC-like ionocytes	ipp
slc29a3	0.000526369	2.67952279	0.154	0.016	1	NCC-like ionocytes	slc29a3
polr1c	0.000526369	2.580508452	0.154	0.016	1	NCC-like ionocytes	polr1c
si:dkey-16j16.4	0.000526369	1.831235207	0.154	0.016	1	NCC-like ionocytes	si:dkey-16j16.4
si:dkey-261l7.2	0.000526369	1.833859398	0.154	0.016	1	NCC-like ionocytes	si:dkey-261l7.2
ap1b1	0.000528365	0.865136923	0.385	0.081	1	NCC-like ionocytes	ap1b1
rhpn2	0.000535325	0.928476436	0.385	0.083	1	NCC-like ionocytes	rhpn2
mt-nd6	0.000536074	1.474886432	0.231	0.035	1	NCC-like ionocytes	mt-nd6
ndufb11	0.00054073	0.88746827	0.615	0.177	1	NCC-like ionocytes	ndufb11
psmc1b	0.000542197	0.62416389	0.462	0.108	1	NCC-like ionocytes	psmc1b
ifi35	0.000542212	2.158967974	0.154	0.016	1	NCC-like ionocytes	ifi35
si:busm1-105l16.2*1	0.000542212	1.886013445	0.154	0.016	1	NCC-like ionocytes	si:busm1-105l16.2*1
exd3	0.000542212	2.026804272	0.154	0.016	1	NCC-like ionocytes	exd3
mindy3	0.000547538	1.311884317	0.231	0.035	1	NCC-like ionocytes	mindy3
bnip1b	0.000547538	1.792464828	0.231	0.035	1	NCC-like ionocytes	bnip1b
borcs8	0.000547538	1.781040684	0.231	0.035	1	NCC-like ionocytes	borcs8
tsc22d2	0.000547538	1.619576207	0.231	0.035	1	NCC-like ionocytes	tsc22d2
ttc1	0.000551751	1.642188833	0.308	0.057	1	NCC-like ionocytes	ttc1
rhbdf1a	0.000558498	1.888165487	0.154	0.016	1	NCC-like ionocytes	rhbdf1a
rad50	0.000558498	2.229183044	0.154	0.016	1	NCC-like ionocytes	rad50
snapc5	0.000558498	2.221553784	0.154	0.016	1	NCC-like ionocytes	snapc5
wdr34	0.000558498	2.422312977	0.154	0.016	1	NCC-like ionocytes	wdr34
bcr	0.000558498	1.86082472	0.154	0.016	1	NCC-like ionocytes	bcr
cul3b	0.000561155	1.244779134	0.308	0.057	1	NCC-like ionocytes	cul3b
optn	0.000570667	0.484933104	0.462	0.108	1	NCC-like ionocytes	optn
mgat5	0.000570708	1.054174347	0.308	0.057	1	NCC-like ionocytes	mgat5
rab11al	0.000571154	1.428611831	0.231	0.035	1	NCC-like ionocytes	rab11al
dnm1l	0.000575003	1.41909154	0.385	0.083	1	NCC-like ionocytes	dnm1l
lrrc8da	0.000575239	1.685065158	0.154	0.016	1	NCC-like ionocytes	lrrc8da
cox6a2	0.000575239	0.881041976	0.154	0.016	1	NCC-like ionocytes	cox6a2
doc2b	0.000575239	1.9546767	0.154	0.016	1	NCC-like ionocytes	doc2b
gpr155a	0.000575239	1.778578234	0.154	0.016	1	NCC-like ionocytes	gpr155a
BX927244.1	0.000575239	2.003293365	0.154	0.016	1	NCC-like ionocytes	BX927244.1
ppp1r8b	0.000575239	1.68921831	0.154	0.016	1	NCC-like ionocytes	ppp1r8b
ankib1b	0.000575239	1.29609785	0.154	0.016	1	NCC-like ionocytes	ankib1b
brd2b	0.000575239	2.142585376	0.154	0.016	1	NCC-like ionocytes	brd2b
BX323889.1	0.000575239	1.748979776	0.154	0.016	1	NCC-like ionocytes	BX323889.1
grb2b	0.000575627	0.90676297	0.462	0.112	1	NCC-like ionocytes	grb2b
naa25	0.000580953	1.394292131	0.385	0.085	1	NCC-like ionocytes	naa25
zgc:100918	0.000581814	0.786241996	0.615	0.177	1	NCC-like ionocytes	zgc:100918
si:dkey-56e3.3	0.000583314	0.918619607	0.231	0.035	1	NCC-like ionocytes	si:dkey-56e3.3
stx8	0.000583314	1.120952272	0.231	0.035	1	NCC-like ionocytes	stx8
cnn2	0.000590271	0.78983351	0.308	0.057	1	NCC-like ionocytes	cnn2
gatc	0.00059624	0.823799541	0.692	0.201	1	NCC-like ionocytes	gatc
otub1a	0.000597078	0.42486943	0.615	0.163	1	NCC-like ionocytes	otub1a
cops3	0.000600285	1.127413075	0.308	0.057	1	NCC-like ionocytes	cops3
rab5aa	0.000604005	1.027911044	0.615	0.179	1	NCC-like ionocytes	rab5aa
atp5f1e	0.000608205	0.706833319	1	0.728	1	NCC-like ionocytes	atp5f1e
suds3	0.000614773	0.715959063	0.462	0.11	1	NCC-like ionocytes	suds3
commd9	0.000630464	0.928024786	0.462	0.11	1	NCC-like ionocytes	commd9
ccndbp1	0.000634957	1.632972654	0.308	0.059	1	NCC-like ionocytes	ccndbp1
hspd1	0.000641941	0.863340551	0.308	0.057	1	NCC-like ionocytes	hspd1
si:ch211-276i12.9	0.000655675	0.663598338	0.615	0.167	1	NCC-like ionocytes	si:ch211-276i12.9
hsp90ab1	0.000674522	0.716723596	1	0.957	1	NCC-like ionocytes	hsp90ab1
stx6	0.000674931	0.503314882	0.308	0.057	1	NCC-like ionocytes	stx6
srsf2b	0.000677268	0.595110905	0.462	0.112	1	NCC-like ionocytes	srsf2b
ppp3r1a	0.000694826	0.673734141	0.615	0.171	1	NCC-like ionocytes	ppp3r1a
CDPF1	0.000695622	1.658514871	0.385	0.089	1	NCC-like ionocytes	CDPF1
kmt5b	0.0006995	0.890840388	0.462	0.114	1	NCC-like ionocytes	kmt5b
txn2	0.000702184	1.286422016	0.462	0.12	1	NCC-like ionocytes	txn2
zfyve27	0.000720625	1.02527754	0.462	0.112	1	NCC-like ionocytes	zfyve27
sfmbt2	0.000730078	5.028382923	0.077	0.004	1	NCC-like ionocytes	sfmbt2
angptl2a	0.000730078	4.732618475	0.077	0.004	1	NCC-like ionocytes	angptl2a
si:dkey-9k7.3	0.000730078	4.99555965	0.077	0.004	1	NCC-like ionocytes	si:dkey-9k7.3
adprh	0.000730078	5.537975523	0.077	0.004	1	NCC-like ionocytes	adprh
myl9a	0.000730078	4.963695369	0.077	0.004	1	NCC-like ionocytes	myl9a
acot9.1	0.000734299	1.780322763	0.231	0.037	1	NCC-like ionocytes	acot9.1
gstr	0.000745831	1.309019802	0.538	0.152	1	NCC-like ionocytes	gstr
got2b	0.00075258	0.463282722	0.538	0.138	1	NCC-like ionocytes	got2b
clint1a	0.000753027	0.631108389	0.462	0.114	1	NCC-like ionocytes	clint1a
klhl24b	0.00076045	0.899650135	0.308	0.061	1	NCC-like ionocytes	klhl24b
dffa	0.000760513	0.952405348	0.308	0.059	1	NCC-like ionocytes	dffa
lyn	0.00076944	4.362038545	0.077	0.004	1	NCC-like ionocytes	lyn
si:ch211-9d9.1	0.00076944	4.322613804	0.077	0.004	1	NCC-like ionocytes	si:ch211-9d9.1
mhc1zja	0.00076944	4.871850568	0.077	0.004	1	NCC-like ionocytes	mhc1zja
msrb3	0.00076944	3.868911525	0.077	0.004	1	NCC-like ionocytes	msrb3
si:ch73-263o4.4	0.00076944	4.375310241	0.077	0.004	1	NCC-like ionocytes	si:ch73-263o4.4
znf1122	0.00076944	4.222538076	0.077	0.004	1	NCC-like ionocytes	znf1122
si:ch211-197e7.1	0.00076944	4.417976462	0.077	0.004	1	NCC-like ionocytes	si:ch211-197e7.1
qsox2	0.00076944	4.499251526	0.077	0.004	1	NCC-like ionocytes	qsox2
nbeal1	0.00076944	3.865993834	0.077	0.004	1	NCC-like ionocytes	nbeal1
BX005054.1	0.00076944	4.836835767	0.077	0.004	1	NCC-like ionocytes	BX005054.1
CU137680.2	0.00076944	3.418900551	0.077	0.004	1	NCC-like ionocytes	CU137680.2
clcn5b	0.00076944	4.035687559	0.077	0.004	1	NCC-like ionocytes	clcn5b
adgra3	0.00076944	4.227902795	0.077	0.004	1	NCC-like ionocytes	adgra3
CABZ01090219.1	0.00076944	3.555546543	0.077	0.004	1	NCC-like ionocytes	CABZ01090219.1
CU104777.1	0.00076944	4.397033903	0.077	0.004	1	NCC-like ionocytes	CU104777.1
lcp1	0.00076944	4.599200133	0.077	0.004	1	NCC-like ionocytes	lcp1
SPAG9	0.00076944	4.169087493	0.077	0.004	1	NCC-like ionocytes	SPAG9
entpd1	0.00076944	4.025046234	0.077	0.004	1	NCC-like ionocytes	entpd1
grxcr1b	0.00076944	4.690825498	0.077	0.004	1	NCC-like ionocytes	grxcr1b
zmp:0000000662	0.00076944	3.990024849	0.077	0.004	1	NCC-like ionocytes	zmp:0000000662
ccna2	0.00076944	3.977485201	0.077	0.004	1	NCC-like ionocytes	ccna2
si:ch211-191a16.5	0.00076944	3.918305255	0.077	0.004	1	NCC-like ionocytes	si:ch211-191a16.5
si:dkey-250k15.4	0.00076944	4.634914179	0.077	0.004	1	NCC-like ionocytes	si:dkey-250k15.4
pon1	0.00076944	4.199380887	0.077	0.004	1	NCC-like ionocytes	pon1
CR854827.3	0.00076944	4.322533055	0.077	0.004	1	NCC-like ionocytes	CR854827.3
rpz	0.00076944	3.933254976	0.077	0.004	1	NCC-like ionocytes	rpz
si:ch73-50f9.4	0.00076944	2.919478318	0.077	0.004	1	NCC-like ionocytes	si:ch73-50f9.4
rbm24a	0.00076944	3.907802293	0.077	0.004	1	NCC-like ionocytes	rbm24a
mettl13	0.00076944	4.132621919	0.077	0.004	1	NCC-like ionocytes	mettl13
ftr97*1	0.00076944	2.888505578	0.077	0.004	1	NCC-like ionocytes	ftr97*1
htr3a	0.00076944	4.708724711	0.077	0.004	1	NCC-like ionocytes	htr3a
zgc:77151	0.00076944	4.475019087	0.077	0.004	1	NCC-like ionocytes	zgc:77151
galnt10	0.00076944	4.450849138	0.077	0.004	1	NCC-like ionocytes	galnt10
zgc:171435	0.00076944	4.469738335	0.077	0.004	1	NCC-like ionocytes	zgc:171435
zgc:113298	0.00076944	4.658775815	0.077	0.004	1	NCC-like ionocytes	zgc:113298
cyp2aa6	0.00076944	4.190884748	0.077	0.004	1	NCC-like ionocytes	cyp2aa6
ptprh*1	0.00076944	4.399123209	0.077	0.004	1	NCC-like ionocytes	ptprh*1
myd88	0.00076944	4.502488641	0.077	0.004	1	NCC-like ionocytes	myd88
rab3il1	0.00076944	4.527658925	0.077	0.004	1	NCC-like ionocytes	rab3il1
CABZ01039863.1	0.00076944	3.664203666	0.077	0.004	1	NCC-like ionocytes	CABZ01039863.1
zgc:172145	0.00076944	4.599429564	0.077	0.004	1	NCC-like ionocytes	zgc:172145
zgc:77929	0.000773003	1.163223664	0.308	0.059	1	NCC-like ionocytes	zgc:77929
chd9	0.000773454	0.364194839	0.385	0.083	1	NCC-like ionocytes	chd9
ralgapa1	0.000773454	0.849618665	0.385	0.083	1	NCC-like ionocytes	ralgapa1
rsl1d1	0.000779075	0.842494523	0.385	0.085	1	NCC-like ionocytes	rsl1d1
aldh7a1	0.000781195	0.885825072	0.462	0.114	1	NCC-like ionocytes	aldh7a1
mrpl30	0.000788731	0.788785453	0.615	0.175	1	NCC-like ionocytes	mrpl30
fnta	0.000789918	0.75534244	0.385	0.085	1	NCC-like ionocytes	fnta
zgc:174935	0.000789918	0.642323847	0.385	0.085	1	NCC-like ionocytes	zgc:174935
mt-nd5	0.000794968	0.850592677	0.769	0.26	1	NCC-like ionocytes	mt-nd5
tmem14ca	0.00079597	0.456040844	0.769	0.236	1	NCC-like ionocytes	tmem14ca
nkiras2	0.000796025	1.53935905	0.231	0.037	1	NCC-like ionocytes	nkiras2
pnpla7a	0.000796025	1.515084882	0.231	0.037	1	NCC-like ionocytes	pnpla7a
xpa	0.000810765	3.26987427	0.077	0.004	1	NCC-like ionocytes	xpa
tmsb5	0.000810765	4.356375058	0.077	0.004	1	NCC-like ionocytes	tmsb5
dachc	0.000810765	3.426445391	0.077	0.004	1	NCC-like ionocytes	dachc
pnpla4	0.000810765	3.964576928	0.077	0.004	1	NCC-like ionocytes	pnpla4
otx2a	0.000810765	3.506890711	0.077	0.004	1	NCC-like ionocytes	otx2a
FO680692.1	0.000810765	3.504816527	0.077	0.004	1	NCC-like ionocytes	FO680692.1
ripk2	0.000810765	2.920876959	0.077	0.004	1	NCC-like ionocytes	ripk2
pigk	0.000810765	3.027405243	0.077	0.004	1	NCC-like ionocytes	pigk
gpr158b	0.000810765	2.421801676	0.077	0.004	1	NCC-like ionocytes	gpr158b
atr	0.000810765	3.122591112	0.077	0.004	1	NCC-like ionocytes	atr
ano8a	0.000810765	3.575596825	0.077	0.004	1	NCC-like ionocytes	ano8a
skila	0.000810765	3.226312906	0.077	0.004	1	NCC-like ionocytes	skila
plpp2a	0.000810765	3.213297044	0.077	0.004	1	NCC-like ionocytes	plpp2a
zgc:85843	0.000810765	2.979007383	0.077	0.004	1	NCC-like ionocytes	zgc:85843
zmp:0000001228	0.000810765	3.908358573	0.077	0.004	1	NCC-like ionocytes	zmp:0000001228
Metazoa-SRP	0.000810765	2.809583442	0.077	0.004	1	NCC-like ionocytes	Metazoa-SRP
tspan4b	0.000810765	3.522294969	0.077	0.004	1	NCC-like ionocytes	tspan4b
gna13b	0.000810765	3.285413079	0.077	0.004	1	NCC-like ionocytes	gna13b
mrm2	0.000810765	2.589843131	0.077	0.004	1	NCC-like ionocytes	mrm2
si:ch73-364h19.1	0.000810765	3.445891541	0.077	0.004	1	NCC-like ionocytes	si:ch73-364h19.1
BX470259.1	0.000810765	3.139190452	0.077	0.004	1	NCC-like ionocytes	BX470259.1
ano6	0.000810765	4.249722752	0.077	0.004	1	NCC-like ionocytes	ano6
lta4h	0.000810765	3.893888952	0.077	0.004	1	NCC-like ionocytes	lta4h
cacna1c	0.000810765	3.58307047	0.077	0.004	1	NCC-like ionocytes	cacna1c
trmu	0.000810765	4.012577637	0.077	0.004	1	NCC-like ionocytes	trmu
znf1121	0.000810765	2.772224585	0.077	0.004	1	NCC-like ionocytes	znf1121
znf1111	0.000810765	2.85436346	0.077	0.004	1	NCC-like ionocytes	znf1111
si:ch211-22k7.9	0.000810765	3.071944589	0.077	0.004	1	NCC-like ionocytes	si:ch211-22k7.9
si:dkey-16p6.1	0.000810765	3.694364924	0.077	0.004	1	NCC-like ionocytes	si:dkey-16p6.1
si:dkeyp-53e4.4	0.000810765	3.016406936	0.077	0.004	1	NCC-like ionocytes	si:dkeyp-53e4.4
si:ch211-162i8.4*1	0.000810765	3.460804519	0.077	0.004	1	NCC-like ionocytes	si:ch211-162i8.4*1
si:ch211-106j21.4	0.000810765	2.654358723	0.077	0.004	1	NCC-like ionocytes	si:ch211-106j21.4
CR790366.1	0.000810765	3.117972826	0.077	0.004	1	NCC-like ionocytes	CR790366.1
foxn4	0.000810765	3.060011529	0.077	0.004	1	NCC-like ionocytes	foxn4
si:ch73-92i20.1*1	0.000810765	3.056006504	0.077	0.004	1	NCC-like ionocytes	si:ch73-92i20.1*1
si:ch211-214j8.12	0.000810765	3.682585963	0.077	0.004	1	NCC-like ionocytes	si:ch211-214j8.12
sdhda	0.000810765	3.553080821	0.077	0.004	1	NCC-like ionocytes	sdhda
il13ra2	0.000810765	4.10251589	0.077	0.004	1	NCC-like ionocytes	il13ra2
pdzd2	0.000810765	3.147262785	0.077	0.004	1	NCC-like ionocytes	pdzd2
homer1b	0.000810765	4.020524704	0.077	0.004	1	NCC-like ionocytes	homer1b
ptar1	0.000810765	2.890214643	0.077	0.004	1	NCC-like ionocytes	ptar1
ppm1db	0.000810765	1.954279239	0.077	0.004	1	NCC-like ionocytes	ppm1db
TIMM22	0.000810765	3.691312487	0.077	0.004	1	NCC-like ionocytes	TIMM22
rxrab	0.000810765	3.151211739	0.077	0.004	1	NCC-like ionocytes	rxrab
mgat3b	0.000810765	3.245346156	0.077	0.004	1	NCC-like ionocytes	mgat3b
zgc:172121	0.000810765	3.462290079	0.077	0.004	1	NCC-like ionocytes	zgc:172121
si:ch211-285c6.5	0.000810765	3.312737898	0.077	0.004	1	NCC-like ionocytes	si:ch211-285c6.5
si:ch211-285c6.3	0.000810765	3.928678493	0.077	0.004	1	NCC-like ionocytes	si:ch211-285c6.3
adgrg1	0.000810765	3.799362908	0.077	0.004	1	NCC-like ionocytes	adgrg1
zgc:153219	0.000810765	3.927414644	0.077	0.004	1	NCC-like ionocytes	zgc:153219
CU041319.1	0.000810765	2.539727169	0.077	0.004	1	NCC-like ionocytes	CU041319.1
dok1b	0.000810765	4.023469006	0.077	0.004	1	NCC-like ionocytes	dok1b
CU929444.1	0.000810765	3.709796302	0.077	0.004	1	NCC-like ionocytes	CU929444.1
cacna1ea	0.000810765	3.422920463	0.077	0.004	1	NCC-like ionocytes	cacna1ea
grid2	0.000810765	3.014314123	0.077	0.004	1	NCC-like ionocytes	grid2
hpdb	0.000810765	2.771462352	0.077	0.004	1	NCC-like ionocytes	hpdb
gpx8	0.000810765	4.00916898	0.077	0.004	1	NCC-like ionocytes	gpx8
nadka*1	0.000810765	3.557381525	0.077	0.004	1	NCC-like ionocytes	nadka*1
rapgef4	0.000810765	2.760358883	0.077	0.004	1	NCC-like ionocytes	rapgef4
pard3bb	0.000810765	3.511446575	0.077	0.004	1	NCC-like ionocytes	pard3bb
parp9	0.000810765	3.236371516	0.077	0.004	1	NCC-like ionocytes	parp9
GALNT3	0.000810765	4.747362628	0.077	0.004	1	NCC-like ionocytes	GALNT3
zgc:113274	0.000810765	2.403970077	0.077	0.004	1	NCC-like ionocytes	zgc:113274
cdc42se2	0.000810765	3.745602541	0.077	0.004	1	NCC-like ionocytes	cdc42se2
si:ch73-261i21.5	0.000810765	3.355604192	0.077	0.004	1	NCC-like ionocytes	si:ch73-261i21.5
opcml	0.000810765	2.443778715	0.077	0.004	1	NCC-like ionocytes	opcml
BX088524.3	0.000810765	2.797756477	0.077	0.004	1	NCC-like ionocytes	BX088524.3
zcchc9	0.000810765	2.739295905	0.077	0.004	1	NCC-like ionocytes	zcchc9
ppp1r3db	0.000810765	2.430218324	0.077	0.004	1	NCC-like ionocytes	ppp1r3db
si:ch73-267c23.10*1	0.000810765	1.552404088	0.077	0.004	1	NCC-like ionocytes	si:ch73-267c23.10*1
si:ch211-253b8.5	0.000810765	2.644371236	0.077	0.004	1	NCC-like ionocytes	si:ch211-253b8.5
cacna1ab	0.000810765	1.795967167	0.077	0.004	1	NCC-like ionocytes	cacna1ab
si:dkey-207b20.2	0.000810765	3.471917628	0.077	0.004	1	NCC-like ionocytes	si:dkey-207b20.2
cfap410	0.000810765	3.599440296	0.077	0.004	1	NCC-like ionocytes	cfap410
plekha1b	0.000810765	2.771960337	0.077	0.004	1	NCC-like ionocytes	plekha1b
gna13a	0.000810765	1.876425874	0.077	0.004	1	NCC-like ionocytes	gna13a
hoxb5b	0.000810765	3.421300714	0.077	0.004	1	NCC-like ionocytes	hoxb5b
slc9a3r1a	0.000810765	2.906600035	0.077	0.004	1	NCC-like ionocytes	slc9a3r1a
ush1gb	0.000810765	1.805576805	0.077	0.004	1	NCC-like ionocytes	ush1gb
lzts2a	0.000810765	4.21934893	0.077	0.004	1	NCC-like ionocytes	lzts2a
col17a1b	0.000810765	3.21166257	0.077	0.004	1	NCC-like ionocytes	col17a1b
slc29a1a	0.000810765	2.980782623	0.077	0.004	1	NCC-like ionocytes	slc29a1a
TMEM87B	0.000810765	3.369186162	0.077	0.004	1	NCC-like ionocytes	TMEM87B
si:ch211-39i2.2	0.000810765	4.468868699	0.077	0.004	1	NCC-like ionocytes	si:ch211-39i2.2
slc7a3b	0.000810765	3.707883851	0.077	0.004	1	NCC-like ionocytes	slc7a3b
grhpra	0.000810765	2.082985549	0.077	0.004	1	NCC-like ionocytes	grhpra
pdzd3a	0.000810765	3.737641307	0.077	0.004	1	NCC-like ionocytes	pdzd3a
BX629344.1	0.000810765	3.749649654	0.077	0.004	1	NCC-like ionocytes	BX629344.1
CU929391.2	0.000810765	3.095042694	0.077	0.004	1	NCC-like ionocytes	CU929391.2
si:ch1073-340i21.2	0.000810765	3.67075144	0.077	0.004	1	NCC-like ionocytes	si:ch1073-340i21.2
scgn	0.000810765	3.294761955	0.077	0.004	1	NCC-like ionocytes	scgn
p3h3	0.000810765	3.994686405	0.077	0.004	1	NCC-like ionocytes	p3h3
erfl1	0.000810765	4.112282532	0.077	0.004	1	NCC-like ionocytes	erfl1
nes	0.000810765	3.032523655	0.077	0.004	1	NCC-like ionocytes	nes
CT027772.1	0.000810765	3.375210567	0.077	0.004	1	NCC-like ionocytes	CT027772.1
ccne2	0.000810765	2.653539924	0.077	0.004	1	NCC-like ionocytes	ccne2
zgc:162160	0.000810765	3.362839609	0.077	0.004	1	NCC-like ionocytes	zgc:162160
LO017877.2	0.000810765	2.480852975	0.077	0.004	1	NCC-like ionocytes	LO017877.2
shtn1	0.000810765	3.829812834	0.077	0.004	1	NCC-like ionocytes	shtn1
pcgf5a	0.000810765	3.410523552	0.077	0.004	1	NCC-like ionocytes	pcgf5a
kcnk2a	0.000810765	2.168817386	0.077	0.004	1	NCC-like ionocytes	kcnk2a
mboat2a	0.000810765	2.425770117	0.077	0.004	1	NCC-like ionocytes	mboat2a
gpx2	0.000810765	2.617043211	0.077	0.004	1	NCC-like ionocytes	gpx2
utp4	0.000810765	3.730387559	0.077	0.004	1	NCC-like ionocytes	utp4
itpr2	0.000810765	4.418270607	0.077	0.004	1	NCC-like ionocytes	itpr2
LO018333.1	0.000810765	2.799687338	0.077	0.004	1	NCC-like ionocytes	LO018333.1
onecut1	0.000810765	3.282571972	0.077	0.004	1	NCC-like ionocytes	onecut1
satb1a	0.000810765	1.964753716	0.077	0.004	1	NCC-like ionocytes	satb1a
CABZ01072848.1	0.000810765	3.988278077	0.077	0.004	1	NCC-like ionocytes	CABZ01072848.1
si:ch73-359m17.6	0.000810765	3.236008839	0.077	0.004	1	NCC-like ionocytes	si:ch73-359m17.6
gnpat	0.000810765	3.747141845	0.077	0.004	1	NCC-like ionocytes	gnpat
cyp46a1.2	0.000810765	3.766050777	0.077	0.004	1	NCC-like ionocytes	cyp46a1.2
CR556696.1	0.000810765	4.150395774	0.077	0.004	1	NCC-like ionocytes	CR556696.1
foxc1b	0.000810765	4.212105366	0.077	0.004	1	NCC-like ionocytes	foxc1b
BX088686.1	0.000810765	3.57883162	0.077	0.004	1	NCC-like ionocytes	BX088686.1
wdr20b	0.000810765	2.974233537	0.077	0.004	1	NCC-like ionocytes	wdr20b
CR388143.1	0.000810765	3.01368882	0.077	0.004	1	NCC-like ionocytes	CR388143.1
zgc:173486	0.000810765	3.296126495	0.077	0.004	1	NCC-like ionocytes	zgc:173486
znf1152	0.000810765	4.071504759	0.077	0.004	1	NCC-like ionocytes	znf1152
p3h2	0.000810765	3.882070409	0.077	0.004	1	NCC-like ionocytes	p3h2
BX649490.3	0.000810765	3.386098255	0.077	0.004	1	NCC-like ionocytes	BX649490.3
BX649490.4	0.000810765	3.311164311	0.077	0.004	1	NCC-like ionocytes	BX649490.4
ndnf	0.000810765	3.014944835	0.077	0.004	1	NCC-like ionocytes	ndnf
acot9.2	0.000810765	4.018670308	0.077	0.004	1	NCC-like ionocytes	acot9.2
si:dkey-225k4.1	0.000810765	4.226576587	0.077	0.004	1	NCC-like ionocytes	si:dkey-225k4.1
si:ch1073-406l10.2	0.000810765	3.821084564	0.077	0.004	1	NCC-like ionocytes	si:ch1073-406l10.2
parvg	0.000810765	3.048117424	0.077	0.004	1	NCC-like ionocytes	parvg
snx22	0.000810765	3.728259676	0.077	0.004	1	NCC-like ionocytes	snx22
BX927374.1	0.000810765	3.754106917	0.077	0.004	1	NCC-like ionocytes	BX927374.1
zgc:63569	0.000810765	3.524605244	0.077	0.004	1	NCC-like ionocytes	zgc:63569
CABZ01074307.1	0.000810765	3.263022689	0.077	0.004	1	NCC-like ionocytes	CABZ01074307.1
fzd4	0.000810765	3.833510416	0.077	0.004	1	NCC-like ionocytes	fzd4
aldh3a2a	0.000812191	1.740161063	0.231	0.037	1	NCC-like ionocytes	aldh3a2a
slu7	0.000814168	1.436608589	0.462	0.124	1	NCC-like ionocytes	slu7
cdh1	0.000817629	0.885639062	0.692	0.215	1	NCC-like ionocytes	cdh1
rpl13	0.000819392	0.618615362	1	0.933	1	NCC-like ionocytes	rpl13
rnf25	0.000820274	0.750823429	0.462	0.114	1	NCC-like ionocytes	rnf25
erlin1	0.000820274	0.874415948	0.462	0.114	1	NCC-like ionocytes	erlin1
prrc2a	0.000823665	0.456482664	0.538	0.14	1	NCC-like ionocytes	prrc2a
chmp7	0.00082489	0.977637791	0.308	0.059	1	NCC-like ionocytes	chmp7
slc38a10	0.000828662	1.113571876	0.231	0.037	1	NCC-like ionocytes	slc38a10
arpin	0.000828662	1.545530476	0.231	0.037	1	NCC-like ionocytes	arpin
pfn1	0.000828733	0.966017271	0.923	0.484	1	NCC-like ionocytes	pfn1
atp6v0e1	0.000836775	1.00476504	0.692	0.23	1	NCC-like ionocytes	atp6v0e1
crfb4	0.000837164	1.231176192	0.308	0.061	1	NCC-like ionocytes	crfb4
dhrs13l1	0.00086116	0.965076661	0.462	0.114	1	NCC-like ionocytes	dhrs13l1
elf1	0.000864498	0.236886203	0.692	0.201	1	NCC-like ionocytes	elf1
slc38a2	0.000865906	0.466216196	0.308	0.059	1	NCC-like ionocytes	slc38a2
zgc:86598	0.000880793	1.108491354	0.538	0.15	1	NCC-like ionocytes	zgc:86598
metap1d	0.000897692	1.178055796	0.231	0.037	1	NCC-like ionocytes	metap1d
dmac2l	0.000897692	0.589132271	0.231	0.037	1	NCC-like ionocytes	dmac2l
c1qbp	0.000902661	1.251708376	0.462	0.12	1	NCC-like ionocytes	c1qbp
sin3ab	0.000915764	0.941420144	0.231	0.037	1	NCC-like ionocytes	sin3ab
CU539058.1	0.000915764	1.076745772	0.231	0.037	1	NCC-like ionocytes	CU539058.1
tfam	0.000918934	0.851358219	0.462	0.116	1	NCC-like ionocytes	tfam
btr04	0.000930021	0.739921085	0.462	0.116	1	NCC-like ionocytes	btr04
ubr5	0.000934172	1.19700268	0.231	0.037	1	NCC-like ionocytes	ubr5
apmap	0.000934917	1.206419585	0.385	0.087	1	NCC-like ionocytes	apmap
ptp4a2b	0.000936722	0.649086092	0.615	0.179	1	NCC-like ionocytes	ptp4a2b
eif4e2	0.000949386	3.434882168	0.154	0.018	1	NCC-like ionocytes	eif4e2
zgc:153733	0.000949386	3.154180208	0.154	0.018	1	NCC-like ionocytes	zgc:153733
ogdhb	0.000949386	3.091156984	0.154	0.018	1	NCC-like ionocytes	ogdhb
kif3b	0.000957189	0.794921228	0.385	0.085	1	NCC-like ionocytes	kif3b
fkbp5	0.000959549	2.178861533	0.231	0.039	1	NCC-like ionocytes	fkbp5
tspo	0.000961607	0.791560806	0.692	0.222	1	NCC-like ionocytes	tspo
nmt1a	0.000975271	1.105345258	0.385	0.089	1	NCC-like ionocytes	nmt1a
tmcc3	0.00097551	2.58347039	0.154	0.018	1	NCC-like ionocytes	tmcc3
ndst1b	0.000978344	1.437991308	0.231	0.039	1	NCC-like ionocytes	ndst1b
zbed4	0.000981152	0.916508803	0.308	0.061	1	NCC-like ionocytes	zbed4
supt6h	0.000983544	0.64336668	0.462	0.114	1	NCC-like ionocytes	supt6h
meis1b	0.000996747	0.563917921	0.308	0.061	1	NCC-like ionocytes	meis1b
rad54l2	0.000996747	0.970590001	0.308	0.061	1	NCC-like ionocytes	rad54l2
fes	0.001002299	2.653518982	0.154	0.018	1	NCC-like ionocytes	fes
tcf7l2	0.001002299	2.444661612	0.154	0.018	1	NCC-like ionocytes	tcf7l2
kalrnb	0.001016959	1.89143105	0.231	0.039	1	NCC-like ionocytes	kalrnb
alcama	0.001016959	1.97164697	0.231	0.039	1	NCC-like ionocytes	alcama
msra	0.001044919	0.900024745	0.308	0.061	1	NCC-like ionocytes	msra
per1b	0.001056979	1.940807557	0.231	0.039	1	NCC-like ionocytes	per1b
rilpl2	0.00105793	2.46059336	0.154	0.018	1	NCC-like ionocytes	rilpl2
ehd4	0.00105793	2.681628372	0.154	0.018	1	NCC-like ionocytes	ehd4
eef1a1l1	0.001058417	0.796343062	1	0.963	1	NCC-like ionocytes	eef1a1l1
ypel3	0.00106961	0.463047193	0.462	0.114	1	NCC-like ionocytes	ypel3
picalma	0.00107822	0.84907482	0.308	0.061	1	NCC-like ionocytes	picalma
rpl18a	0.001084259	0.708336164	1	0.876	1	NCC-like ionocytes	rpl18a
slc25a12	0.00108475	1.156618859	0.385	0.089	1	NCC-like ionocytes	slc25a12
tatdn1	0.001086805	2.153543872	0.154	0.018	1	NCC-like ionocytes	tatdn1
ldhba	0.001099235	1.041691894	0.923	0.51	1	NCC-like ionocytes	ldhba
hadhb	0.001104443	1.35422	0.538	0.161	1	NCC-like ionocytes	hadhb
commd1	0.001116407	1.723206873	0.154	0.018	1	NCC-like ionocytes	commd1
il17ra1a	0.001116407	2.297571829	0.154	0.018	1	NCC-like ionocytes	il17ra1a
slc6a22.2	0.001116407	2.110954269	0.154	0.018	1	NCC-like ionocytes	slc6a22.2
rrbp1a	0.001116407	2.28002765	0.154	0.018	1	NCC-like ionocytes	rrbp1a
dusp1	0.001116407	1.688183997	0.154	0.018	1	NCC-like ionocytes	dusp1
tarsl2	0.001116407	2.235864615	0.154	0.018	1	NCC-like ionocytes	tarsl2
dsg2.1	0.001116407	2.406015247	0.154	0.018	1	NCC-like ionocytes	dsg2.1
zgc:162613	0.001120808	1.228591215	0.308	0.063	1	NCC-like ionocytes	zgc:162613
ndrg2	0.001124588	0.377393881	0.538	0.146	1	NCC-like ionocytes	ndrg2
irf6	0.001130017	0.406684813	0.308	0.061	1	NCC-like ionocytes	irf6
rspry1	0.001141433	1.935090406	0.231	0.039	1	NCC-like ionocytes	rspry1
ltv1	0.001146753	1.772688055	0.154	0.018	1	NCC-like ionocytes	ltv1
si:dkey-172k15.4	0.001146753	1.936453316	0.154	0.018	1	NCC-like ionocytes	si:dkey-172k15.4
fxr2	0.001146753	2.002456607	0.154	0.018	1	NCC-like ionocytes	fxr2
si:ch211-162e15.3	0.00114887	0.509080848	0.462	0.114	1	NCC-like ionocytes	si:ch211-162e15.3
pcm1	0.001173755	1.363879823	0.308	0.063	1	NCC-like ionocytes	pcm1
ttyh2l	0.00117786	1.487862697	0.154	0.018	1	NCC-like ionocytes	ttyh2l
MARF1	0.00117786	1.71425948	0.154	0.018	1	NCC-like ionocytes	MARF1
tmem150c	0.00117786	1.81061763	0.154	0.018	1	NCC-like ionocytes	tmem150c
ifi46	0.00117786	2.217360141	0.154	0.018	1	NCC-like ionocytes	ifi46
auts2b	0.00117786	1.717127089	0.154	0.018	1	NCC-like ionocytes	auts2b
pcmtl	0.00117786	1.929838394	0.154	0.018	1	NCC-like ionocytes	pcmtl
CR548634.2	0.00117786	2.159572485	0.154	0.018	1	NCC-like ionocytes	CR548634.2
fyco1a	0.00117786	1.740968783	0.154	0.018	1	NCC-like ionocytes	fyco1a
myo9ab	0.00117786	2.202171287	0.154	0.018	1	NCC-like ionocytes	myo9ab
accs	0.00117786	2.421062434	0.154	0.018	1	NCC-like ionocytes	accs
galk2	0.00117786	2.270406736	0.154	0.018	1	NCC-like ionocytes	galk2
utp6	0.001185958	1.406340518	0.231	0.039	1	NCC-like ionocytes	utp6
edc4	0.001191913	1.052828573	0.308	0.063	1	NCC-like ionocytes	edc4
rpl18	0.001200964	0.690268428	1	0.878	1	NCC-like ionocytes	rpl18
b3gnt5a	0.001208818	1.514903515	0.231	0.039	1	NCC-like ionocytes	b3gnt5a
si:dkey-193c22.1	0.001209745	1.708516016	0.154	0.018	1	NCC-like ionocytes	si:dkey-193c22.1
pcif1	0.001209745	1.915012508	0.154	0.018	1	NCC-like ionocytes	pcif1
senp3b	0.001209745	2.203178802	0.154	0.018	1	NCC-like ionocytes	senp3b
BX957297.3	0.001209745	1.085211157	0.154	0.018	1	NCC-like ionocytes	BX957297.3
flvcr1	0.001209745	2.015838582	0.154	0.018	1	NCC-like ionocytes	flvcr1
mafba	0.001209745	2.25860957	0.154	0.018	1	NCC-like ionocytes	mafba
ptgdsb.1	0.001209745	0.903989215	0.154	0.018	1	NCC-like ionocytes	ptgdsb.1
poc1b	0.001209745	1.956709133	0.154	0.018	1	NCC-like ionocytes	poc1b
rbm34	0.001232084	1.18301299	0.231	0.039	1	NCC-like ionocytes	rbm34
zgc:92335	0.001235276	1.203872445	0.385	0.091	1	NCC-like ionocytes	zgc:92335
rgl3a	0.001242426	1.899861599	0.154	0.018	1	NCC-like ionocytes	rgl3a
dre-mir-429b	0.001242426	1.422133549	0.154	0.018	1	NCC-like ionocytes	dre-mir-429b
hdhd3	0.001242426	2.271074457	0.154	0.018	1	NCC-like ionocytes	hdhd3
CR550302.2	0.001242426	1.408692081	0.154	0.018	1	NCC-like ionocytes	CR550302.2
sncgb	0.001242426	1.183044385	0.154	0.018	1	NCC-like ionocytes	sncgb
DST	0.001242426	1.714859964	0.154	0.018	1	NCC-like ionocytes	DST
zgc:162962	0.001242426	1.508696979	0.154	0.018	1	NCC-like ionocytes	zgc:162962
fbxl20	0.001242426	1.473514483	0.154	0.018	1	NCC-like ionocytes	fbxl20
pag1	0.001242426	1.286963784	0.154	0.018	1	NCC-like ionocytes	pag1
abcd4	0.001242426	1.546787279	0.154	0.018	1	NCC-like ionocytes	abcd4
klhl22	0.001255762	1.558013866	0.231	0.039	1	NCC-like ionocytes	klhl22
FP016142.1	0.001255762	1.440935873	0.231	0.039	1	NCC-like ionocytes	FP016142.1
si:ch211-68a17.7	0.001266719	0.435070564	0.615	0.175	1	NCC-like ionocytes	si:ch211-68a17.7
arpc1a	0.001276774	0.604575202	0.769	0.244	1	NCC-like ionocytes	arpc1a
eed	0.001279861	1.402784794	0.231	0.039	1	NCC-like ionocytes	eed
hdac3	0.001279861	1.465476403	0.231	0.039	1	NCC-like ionocytes	hdac3
nr2c2ap	0.001279861	1.512593633	0.231	0.039	1	NCC-like ionocytes	nr2c2ap
abi1a	0.001279861	0.912307765	0.231	0.039	1	NCC-like ionocytes	abi1a
rpl4	0.001291805	0.791318123	1	0.63	1	NCC-like ionocytes	rpl4
naca	0.001300798	0.803599054	1	0.874	1	NCC-like ionocytes	naca
smco4	0.001320583	2.214749215	0.231	0.041	1	NCC-like ionocytes	smco4
eef1db	0.001326383	1.037117377	0.923	0.407	1	NCC-like ionocytes	eef1db
si:ch211-15d5.12	0.001329343	1.112698339	0.231	0.039	1	NCC-like ionocytes	si:ch211-15d5.12
pla2g7	0.001329343	1.203762309	0.231	0.039	1	NCC-like ionocytes	pla2g7
diablob	0.001329343	0.720924374	0.231	0.039	1	NCC-like ionocytes	diablob
bloc1s6	0.001338762	0.897724192	0.846	0.313	1	NCC-like ionocytes	bloc1s6
gmds	0.001340252	0.919194946	0.538	0.152	1	NCC-like ionocytes	gmds
cox16	0.001349711	1.496771853	0.308	0.065	1	NCC-like ionocytes	cox16
keap1a	0.001354741	1.1674719	0.231	0.039	1	NCC-like ionocytes	keap1a
zdhhc15b	0.001354741	1.336459249	0.231	0.039	1	NCC-like ionocytes	zdhhc15b
nocta	0.001354741	0.890078963	0.231	0.039	1	NCC-like ionocytes	nocta
znf207b	0.001357364	1.413958298	0.385	0.096	1	NCC-like ionocytes	znf207b
csnk1g2a	0.001367396	1.198755465	0.308	0.063	1	NCC-like ionocytes	csnk1g2a
ppardb	0.001367396	0.768659921	0.308	0.063	1	NCC-like ionocytes	ppardb
camk1b	0.001370096	1.305528688	0.308	0.065	1	NCC-like ionocytes	camk1b
zgc:56235	0.001373888	0.521499409	0.385	0.089	1	NCC-like ionocytes	zgc:56235
spg21	0.001390763	1.576788668	0.308	0.065	1	NCC-like ionocytes	spg21
usp5	0.001391868	0.711432549	0.385	0.089	1	NCC-like ionocytes	usp5
dusp7	0.001395994	2.031712411	0.231	0.041	1	NCC-like ionocytes	dusp7
zfhx3	0.001417795	0.911608885	0.385	0.093	1	NCC-like ionocytes	zfhx3
acadl	0.001422131	0.578634961	0.462	0.116	1	NCC-like ionocytes	acadl
DDX17	0.001425449	0.480142402	0.692	0.215	1	NCC-like ionocytes	DDX17
rbb4l	0.001430993	0.507178497	0.308	0.063	1	NCC-like ionocytes	rbb4l
nup107	0.001433645	1.07701538	0.231	0.039	1	NCC-like ionocytes	nup107
acadvl	0.00145116	0.655480486	0.692	0.217	1	NCC-like ionocytes	acadvl
arhgap21b	0.001452791	0.556936446	0.308	0.063	1	NCC-like ionocytes	arhgap21b
mrpl23	0.001452791	0.77199821	0.308	0.063	1	NCC-like ionocytes	mrpl23
ppp1r7	0.001472613	0.406173563	0.462	0.118	1	NCC-like ionocytes	ppp1r7
dhrs12	0.001475358	2.198503872	0.231	0.041	1	NCC-like ionocytes	dhrs12
rapgef5b	0.001502724	1.903201803	0.231	0.041	1	NCC-like ionocytes	rapgef5b
zmynd11	0.001505504	0.556368381	0.462	0.12	1	NCC-like ionocytes	zmynd11
napab	0.001509594	1.600999069	0.385	0.098	1	NCC-like ionocytes	napab
cx28.8	0.001510855	1.083363636	0.385	0.093	1	NCC-like ionocytes	cx28.8
sdhdb	0.001523616	1.055516473	0.615	0.203	1	NCC-like ionocytes	sdhdb
ophn1	0.001530556	1.488685546	0.231	0.041	1	NCC-like ionocytes	ophn1
rap2c	0.001538631	0.861509712	0.538	0.154	1	NCC-like ionocytes	rap2c
prkag1	0.001540611	1.508660093	0.308	0.067	1	NCC-like ionocytes	prkag1
ssrp1a	0.001543682	1.334720457	0.308	0.065	1	NCC-like ionocytes	ssrp1a
cldnb	0.001543887	0.469491268	0.769	0.25	1	NCC-like ionocytes	cldnb
sec61g	0.00154872	0.760904998	1	0.679	1	NCC-like ionocytes	sec61g
ap1ar	0.001576012	1.542081375	0.462	0.138	1	NCC-like ionocytes	ap1ar
fth1a	0.001578167	0.748503681	1	0.628	1	NCC-like ionocytes	fth1a
ralab	0.001590135	1.214634366	0.308	0.065	1	NCC-like ionocytes	ralab
rnf146	0.001639051	0.542481675	0.385	0.091	1	NCC-like ionocytes	rnf146
ubiad1	0.001646222	0.51290137	0.385	0.089	1	NCC-like ionocytes	ubiad1
rbpjb	0.001681716	1.408271173	0.308	0.067	1	NCC-like ionocytes	rbpjb
ccdc124	0.001686927	0.759730832	0.538	0.154	1	NCC-like ionocytes	ccdc124
ier5	0.001701903	1.193244316	0.385	0.096	1	NCC-like ionocytes	ier5
akr1b1.1	0.001707762	1.709428042	0.231	0.041	1	NCC-like ionocytes	akr1b1.1
ppp6r2a	0.001707762	1.298585151	0.231	0.041	1	NCC-like ionocytes	ppp6r2a
arid1ab	0.00171407	0.99288704	0.385	0.093	1	NCC-like ionocytes	arid1ab
prss60.2	0.001720191	4.312670422	0.154	0.02	1	NCC-like ionocytes	prss60.2
vsig10	0.001724382	0.584867509	0.385	0.091	1	NCC-like ionocytes	vsig10
fundc1	0.001757537	0.629846243	0.615	0.187	1	NCC-like ionocytes	fundc1
phactr4a	0.001757615	0.617383334	0.385	0.093	1	NCC-like ionocytes	phactr4a
mhc1uma	0.001763478	2.947044573	0.154	0.02	1	NCC-like ionocytes	mhc1uma
CABZ01063556.1	0.001771288	2.24269075	0.231	0.043	1	NCC-like ionocytes	CABZ01063556.1
chchd7	0.001779284	0.620411495	0.462	0.122	1	NCC-like ionocytes	chchd7
kars	0.001779767	0.702396227	0.385	0.093	1	NCC-like ionocytes	kars
slc25a28	0.001797295	1.856932935	0.308	0.069	1	NCC-like ionocytes	slc25a28
eif2s3	0.001798728	0.874390636	0.923	0.396	1	NCC-like ionocytes	eif2s3
fndc3a	0.00180327	1.014029277	0.231	0.041	1	NCC-like ionocytes	fndc3a
atp6v0b	0.001808155	0.276658348	0.462	0.118	1	NCC-like ionocytes	atp6v0b
rpl13a	0.001813471	0.592817998	1	0.921	1	NCC-like ionocytes	rpl13a
abca5	0.001815525	1.024314388	0.308	0.065	1	NCC-like ionocytes	abca5
bckdk	0.001823166	1.755631531	0.308	0.069	1	NCC-like ionocytes	bckdk
tenm3	0.001836181	0.687139226	0.231	0.041	1	NCC-like ionocytes	tenm3
zc3h6	0.001836181	1.386430936	0.231	0.041	1	NCC-like ionocytes	zc3h6
gnpda1	0.001836181	1.289438113	0.231	0.041	1	NCC-like ionocytes	gnpda1
galnt6	0.001842303	0.732465391	0.308	0.065	1	NCC-like ionocytes	galnt6
si:dkey-4p15.5	0.001853072	4.418944715	0.154	0.02	1	NCC-like ionocytes	si:dkey-4p15.5
ccnl1b	0.001869644	1.271789197	0.231	0.041	1	NCC-like ionocytes	ccnl1b
mtap	0.001894903	0.726626364	0.462	0.124	1	NCC-like ionocytes	mtap
neurl1aa	0.001903666	1.128559082	0.231	0.041	1	NCC-like ionocytes	neurl1aa
vps8	0.001938255	1.183608322	0.231	0.041	1	NCC-like ionocytes	vps8
yju2	0.001938255	0.782715013	0.231	0.041	1	NCC-like ionocytes	yju2
si:dkey-286j15.3	0.001942158	0.831296947	0.385	0.093	1	NCC-like ionocytes	si:dkey-286j15.3
fuca2	0.001945186	0.563334116	0.692	0.22	1	NCC-like ionocytes	fuca2
si:ch211-157c3.4	0.00194683	2.253770034	0.154	0.02	1	NCC-like ionocytes	si:ch211-157c3.4
six1a	0.00194683	2.323434702	0.154	0.02	1	NCC-like ionocytes	six1a
rpl32	0.001951036	0.603958085	1	0.941	1	NCC-like ionocytes	rpl32
adipor1b	0.001951561	0.575617007	0.462	0.12	1	NCC-like ionocytes	adipor1b
tjp3	0.001956118	0.901253463	0.385	0.098	1	NCC-like ionocytes	tjp3
psmd10	0.001973421	1.196114217	0.231	0.041	1	NCC-like ionocytes	psmd10
si:ch211-210c8.6	0.001973421	1.334592857	0.231	0.041	1	NCC-like ionocytes	si:ch211-210c8.6
astn1	0.001985713	1.431450818	0.308	0.069	1	NCC-like ionocytes	astn1
clpxa	0.001990994	0.741989937	0.385	0.093	1	NCC-like ionocytes	clpxa
piga	0.001995324	2.264458548	0.154	0.02	1	NCC-like ionocytes	piga
dazap1	0.001995324	2.724645923	0.154	0.02	1	NCC-like ionocytes	dazap1
lipia	0.001995324	2.642622795	0.154	0.02	1	NCC-like ionocytes	lipia
blcap	0.002003464	0.517755032	0.538	0.154	1	NCC-like ionocytes	blcap
tm9sf3	0.002028385	0.637372757	0.538	0.161	1	NCC-like ionocytes	tm9sf3
tomm6	0.002041447	0.671907653	0.615	0.187	1	NCC-like ionocytes	tomm6
tln1	0.002044926	2.308642256	0.154	0.02	1	NCC-like ionocytes	tln1
ralbb	0.002044926	2.197127679	0.154	0.02	1	NCC-like ionocytes	ralbb
mycla	0.002044926	2.107570058	0.154	0.02	1	NCC-like ionocytes	mycla
zgc:165409	0.002044926	2.061319249	0.154	0.02	1	NCC-like ionocytes	zgc:165409
si:ch211-113e8.11	0.002045515	0.840316239	0.231	0.041	1	NCC-like ionocytes	si:ch211-113e8.11
zgc:171480	0.002046743	0.666137367	0.462	0.124	1	NCC-like ionocytes	zgc:171480
tmem176l.3a	0.002048624	0.930991146	0.385	0.096	1	NCC-like ionocytes	tmem176l.3a
alcamb	0.002060212	2.474313699	0.231	0.045	1	NCC-like ionocytes	alcamb
smurf1	0.00207619	1.850899039	0.231	0.043	1	NCC-like ionocytes	smurf1
glo1	0.00207779	0.680486789	0.692	0.224	1	NCC-like ionocytes	glo1
btbd10b	0.002091702	0.998430304	0.462	0.128	1	NCC-like ionocytes	btbd10b
sccpdhb	0.002124904	0.572068698	0.462	0.122	1	NCC-like ionocytes	sccpdhb
slc25a20	0.002130033	1.090326482	0.385	0.098	1	NCC-like ionocytes	slc25a20
zgc:55733	0.002130753	0.444337128	0.308	0.065	1	NCC-like ionocytes	zgc:55733
aldh6a1	0.00213647	1.263246921	0.462	0.134	1	NCC-like ionocytes	aldh6a1
CU459186.7	0.002147538	1.955771313	0.154	0.02	1	NCC-like ionocytes	CU459186.7
CU469526.1	0.002147538	1.761886117	0.154	0.02	1	NCC-like ionocytes	CU469526.1
mecr	0.002147538	2.164440454	0.154	0.02	1	NCC-like ionocytes	mecr
ano10a	0.002147538	1.649268694	0.154	0.02	1	NCC-like ionocytes	ano10a
sema5a	0.002147538	1.971646411	0.154	0.02	1	NCC-like ionocytes	sema5a
pds5a	0.002177886	0.823858084	0.385	0.096	1	NCC-like ionocytes	pds5a
atg4da	0.002188068	1.729913532	0.231	0.043	1	NCC-like ionocytes	atg4da
dync1i2b	0.002200595	1.617378459	0.154	0.02	1	NCC-like ionocytes	dync1i2b
si:dkey-243i1.1	0.002200595	1.955607647	0.154	0.02	1	NCC-like ionocytes	si:dkey-243i1.1
aqr	0.002200595	2.12246797	0.154	0.02	1	NCC-like ionocytes	aqr
gnaia	0.002226572	1.316390214	0.231	0.043	1	NCC-like ionocytes	gnaia
prpf8	0.002238764	0.612340945	0.538	0.159	1	NCC-like ionocytes	prpf8
zfand5a	0.002241365	0.718872694	0.615	0.201	1	NCC-like ionocytes	zfand5a
flj11011l	0.00224235	0.813434673	0.308	0.067	1	NCC-like ionocytes	flj11011l
sun1	0.002254851	1.924012913	0.154	0.02	1	NCC-like ionocytes	sun1
xpo6	0.002254851	1.011348655	0.154	0.02	1	NCC-like ionocytes	xpo6
slc6a22.1	0.002254851	1.460218759	0.154	0.02	1	NCC-like ionocytes	slc6a22.1
CU459093.1	0.002254851	2.180334994	0.154	0.02	1	NCC-like ionocytes	CU459093.1
nob1	0.002254851	2.024293609	0.154	0.02	1	NCC-like ionocytes	nob1
riox1	0.002254851	1.732872104	0.154	0.02	1	NCC-like ionocytes	riox1
pwwp2a	0.002254851	2.066114262	0.154	0.02	1	NCC-like ionocytes	pwwp2a
tmem50a	0.002256237	0.832435009	0.923	0.366	1	NCC-like ionocytes	tmem50a
cops8	0.002258777	0.450966945	0.538	0.154	1	NCC-like ionocytes	cops8
smc2	0.002265696	1.717621886	0.231	0.043	1	NCC-like ionocytes	smc2
ccdc50	0.002274433	1.019749583	0.308	0.067	1	NCC-like ionocytes	ccdc50
ywhah	0.002295923	0.323035584	0.769	0.248	1	NCC-like ionocytes	ywhah
gars	0.002306942	1.087531249	0.308	0.067	1	NCC-like ionocytes	gars
wdr33	0.002308031	0.410158514	0.462	0.124	1	NCC-like ionocytes	wdr33
itgb6	0.00231033	1.649284387	0.154	0.02	1	NCC-like ionocytes	itgb6
ptprk	0.00231033	1.338170002	0.154	0.02	1	NCC-like ionocytes	ptprk
tardbpl	0.00231432	0.857472582	0.615	0.203	1	NCC-like ionocytes	tardbpl
adi1	0.002314584	0.959539767	0.385	0.096	1	NCC-like ionocytes	adi1
eif2s2	0.002318977	0.871216387	0.769	0.295	1	NCC-like ionocytes	eif2s2
bysl	0.002345839	0.862144279	0.231	0.043	1	NCC-like ionocytes	bysl
asap1a	0.002367057	1.213980627	0.154	0.02	1	NCC-like ionocytes	asap1a
map1sb	0.002367057	1.7153152	0.154	0.02	1	NCC-like ionocytes	map1sb
tmpoa	0.002367057	1.747771925	0.154	0.02	1	NCC-like ionocytes	tmpoa
si:ch211-246b8.2	0.002367057	1.46656636	0.154	0.02	1	NCC-like ionocytes	si:ch211-246b8.2
trmt10b	0.002367057	1.27768408	0.154	0.02	1	NCC-like ionocytes	trmt10b
rif1	0.002367057	1.587408128	0.154	0.02	1	NCC-like ionocytes	rif1
zgc:77287	0.002367057	2.040564666	0.154	0.02	1	NCC-like ionocytes	zgc:77287
si:dkey-20i20.9	0.002367057	1.56040171	0.154	0.02	1	NCC-like ionocytes	si:dkey-20i20.9
zgc:194627	0.002367057	1.856382251	0.154	0.02	1	NCC-like ionocytes	zgc:194627
mob3a	0.002417999	1.301490187	0.308	0.069	1	NCC-like ionocytes	mob3a
pcbp2	0.002423334	0.872860328	1	0.398	1	NCC-like ionocytes	pcbp2
rbmx	0.002425144	0.69896028	0.615	0.197	1	NCC-like ionocytes	rbmx
tefa	0.002426504	0.961204345	0.692	0.248	1	NCC-like ionocytes	tefa
il17rd	0.00242857	1.662979689	0.231	0.043	1	NCC-like ionocytes	il17rd
atp6v1h	0.002480972	0.336455869	0.846	0.28	1	NCC-like ionocytes	atp6v1h
arl6ip5b	0.002483956	0.722921063	0.462	0.128	1	NCC-like ionocytes	arl6ip5b
gkap1	0.002506421	1.275373806	0.462	0.138	1	NCC-like ionocytes	gkap1
zgc:65997	0.002513964	1.170687319	0.231	0.043	1	NCC-like ionocytes	zgc:65997
acsl1b	0.002520291	1.174937825	0.385	0.1	1	NCC-like ionocytes	acsl1b
plk1	0.002546666	0.850904328	0.308	0.067	1	NCC-like ionocytes	plk1
slc11a2	0.002556452	0.94108863	0.308	0.069	1	NCC-like ionocytes	slc11a2
mxd1	0.002557683	1.263011135	0.231	0.043	1	NCC-like ionocytes	mxd1
mtmr14	0.002557683	1.381687818	0.231	0.043	1	NCC-like ionocytes	mtmr14
fbxl5	0.002557683	1.177554105	0.231	0.043	1	NCC-like ionocytes	fbxl5
eif2s1b	0.002560761	0.961415931	0.615	0.209	1	NCC-like ionocytes	eif2s1b
FAM83G	0.002602096	1.514286042	0.231	0.043	1	NCC-like ionocytes	FAM83G
CR383676.3	0.002618441	0.421968478	0.538	0.159	1	NCC-like ionocytes	CR383676.3
med27	0.002628367	1.08680409	0.308	0.069	1	NCC-like ionocytes	med27
svbp	0.002647213	1.267621245	0.231	0.043	1	NCC-like ionocytes	svbp
map3k4	0.002647213	1.011841983	0.231	0.043	1	NCC-like ionocytes	map3k4
mt-nd4l	0.002647213	0.442341778	0.231	0.043	1	NCC-like ionocytes	mt-nd4l
strap	0.002666823	2.417977927	0.308	0.073	1	NCC-like ionocytes	strap
pls3	0.002668431	1.188305945	0.308	0.071	1	NCC-like ionocytes	pls3
mbd3b	0.002673807	0.871756091	0.385	0.1	1	NCC-like ionocytes	mbd3b
hmgn3	0.002690388	1.105082916	0.769	0.36	1	NCC-like ionocytes	hmgn3
rps9	0.00270023	0.657131889	1	0.915	1	NCC-like ionocytes	rps9
pdxdc1	0.002705141	1.098875192	0.308	0.071	1	NCC-like ionocytes	pdxdc1
plscr3b	0.002738944	0.899501439	0.615	0.213	1	NCC-like ionocytes	plscr3b
xpo4	0.0027396	0.648094076	0.231	0.043	1	NCC-like ionocytes	xpo4
arl5a	0.0027396	1.214244781	0.231	0.043	1	NCC-like ionocytes	arl5a
im:7138535	0.002739709	0.952876065	0.308	0.069	1	NCC-like ionocytes	im:7138535
zgc:92313	0.002740328	0.758682563	0.385	0.098	1	NCC-like ionocytes	zgc:92313
nsa2	0.002793718	0.744786791	0.923	0.453	1	NCC-like ionocytes	nsa2
sgf29	0.002855343	0.665853612	0.308	0.069	1	NCC-like ionocytes	sgf29
rps19bp1	0.002855343	0.889250555	0.308	0.069	1	NCC-like ionocytes	rps19bp1
atcaya	0.002881209	0.497772564	0.462	0.128	1	NCC-like ionocytes	atcaya
cdkn1bb	0.002893591	0.270927067	0.846	0.293	1	NCC-like ionocytes	cdkn1bb
brox	0.002894867	0.929171546	0.308	0.069	1	NCC-like ionocytes	brox
kat5a	0.002895711	1.257616992	0.308	0.071	1	NCC-like ionocytes	kat5a
zgc:174863	0.002919542	1.108944443	0.385	0.104	1	NCC-like ionocytes	zgc:174863
eif3i	0.002932317	1.007982212	0.615	0.222	1	NCC-like ionocytes	eif3i
ssbp3a	0.002933266	0.680825413	0.231	0.043	1	NCC-like ionocytes	ssbp3a
hacd2	0.002934446	0.327378164	0.462	0.126	1	NCC-like ionocytes	hacd2
pdcd6ip	0.002952037	0.8116649	0.538	0.165	1	NCC-like ionocytes	pdcd6ip
got2a	0.002975417	0.76335329	0.308	0.069	1	NCC-like ionocytes	got2a
suclg1	0.002978095	0.855410693	0.846	0.35	1	NCC-like ionocytes	suclg1
rap2b	0.002990538	1.645303151	0.231	0.045	1	NCC-like ionocytes	rap2b
ankrd54	0.003100082	0.595204751	0.308	0.069	1	NCC-like ionocytes	ankrd54
arf5	0.003115506	0.211265971	0.692	0.215	1	NCC-like ionocytes	arf5
fgf13a	0.003140533	0.91686437	0.308	0.071	1	NCC-like ionocytes	fgf13a
MCUR1	0.003142683	0.415695361	0.308	0.069	1	NCC-like ionocytes	MCUR1
acaa1	0.003142683	0.733063546	0.308	0.069	1	NCC-like ionocytes	acaa1
tle3b	0.003143553	1.307593078	0.231	0.045	1	NCC-like ionocytes	tle3b
ociad1	0.003143553	1.65093763	0.231	0.045	1	NCC-like ionocytes	ociad1
ilf2	0.003145864	0.426943287	0.615	0.191	1	NCC-like ionocytes	ilf2
mt-co1	0.00314828	0.512130926	1	0.99	1	NCC-like ionocytes	mt-co1
gpia	0.003163153	0.436680646	0.615	0.193	1	NCC-like ionocytes	gpia
wnk1a	0.003187042	0.589925427	0.385	0.1	1	NCC-like ionocytes	wnk1a
nbr1b	0.003192596	0.294570962	0.462	0.126	1	NCC-like ionocytes	nbr1b
celsr1a	0.003213647	0.928037526	0.385	0.102	1	NCC-like ionocytes	celsr1a
rnf115	0.003226241	0.886467794	0.308	0.071	1	NCC-like ionocytes	rnf115
tspan3a	0.003228464	0.396076888	0.846	0.297	1	NCC-like ionocytes	tspan3a
tspan7	0.003249493	1.460007363	0.231	0.045	1	NCC-like ionocytes	tspan7
naa10	0.003252421	0.429180475	0.769	0.256	1	NCC-like ionocytes	naa10
mrpl2	0.003266981	0.510767919	0.462	0.128	1	NCC-like ionocytes	mrpl2
bambia	0.003271054	2.270243791	0.154	0.022	1	NCC-like ionocytes	bambia
stxbp2	0.003284545	0.775874342	0.538	0.163	1	NCC-like ionocytes	stxbp2
purba	0.003288654	0.306166897	0.615	0.191	1	NCC-like ionocytes	purba
cbx3b	0.003336453	1.09999949	0.462	0.138	1	NCC-like ionocytes	cbx3b
gata3	0.003345948	2.471956015	0.154	0.022	1	NCC-like ionocytes	gata3
prkd2	0.003345948	2.141124757	0.154	0.022	1	NCC-like ionocytes	prkd2
si:dkeyp-97b10.3	0.00335867	1.454172268	0.231	0.045	1	NCC-like ionocytes	si:dkeyp-97b10.3
si:ch211-108d22.2	0.003358806	0.81247157	0.308	0.071	1	NCC-like ionocytes	si:ch211-108d22.2
tuba8l	0.003358806	0.921688125	0.308	0.071	1	NCC-like ionocytes	tuba8l
fgfr1a	0.003422399	1.997857423	0.154	0.022	1	NCC-like ionocytes	fgfr1a
rpl19	0.003432908	0.569397114	1	0.953	1	NCC-like ionocytes	rpl19
commd7	0.003443031	0.503625912	0.538	0.163	1	NCC-like ionocytes	commd7
rerea	0.003465128	1.590677948	0.308	0.075	1	NCC-like ionocytes	rerea
ccdc167	0.003471189	1.39828708	0.231	0.045	1	NCC-like ionocytes	ccdc167
cyb5a	0.003471189	1.218566037	0.231	0.045	1	NCC-like ionocytes	cyb5a
eif3k	0.003497451	0.771383274	0.769	0.319	1	NCC-like ionocytes	eif3k
nf2a	0.003500438	2.359932227	0.154	0.022	1	NCC-like ionocytes	nf2a
pttg1ipb	0.003500438	2.775011204	0.154	0.022	1	NCC-like ionocytes	pttg1ipb
rex1bd	0.003506602	0.416398788	0.385	0.098	1	NCC-like ionocytes	rex1bd
rap1aa	0.003517162	0.402500222	0.615	0.197	1	NCC-like ionocytes	rap1aa
farsb	0.003528723	1.107448939	0.231	0.045	1	NCC-like ionocytes	farsb
gpd1c	0.003529729	1.270844066	0.308	0.073	1	NCC-like ionocytes	gpd1c
pcdh10a	0.003580093	1.694800484	0.154	0.022	1	NCC-like ionocytes	pcdh10a
FAM3D	0.003580093	2.630237971	0.154	0.022	1	NCC-like ionocytes	FAM3D
chd3	0.003580093	2.402939899	0.154	0.022	1	NCC-like ionocytes	chd3
nfkbiaa	0.003580093	1.449548057	0.154	0.022	1	NCC-like ionocytes	nfkbiaa
cracr2b	0.003580093	2.393629978	0.154	0.022	1	NCC-like ionocytes	cracr2b
vac14	0.003580093	2.296750667	0.154	0.022	1	NCC-like ionocytes	vac14
CU457778.3	0.003580093	1.782836168	0.154	0.022	1	NCC-like ionocytes	CU457778.3
cnpy3	0.003587122	1.307069337	0.231	0.045	1	NCC-like ionocytes	cnpy3
ctif	0.003587122	1.198950555	0.231	0.045	1	NCC-like ionocytes	ctif
mrpl21	0.003590808	0.504280865	0.308	0.071	1	NCC-like ionocytes	mrpl21
zgc:56095	0.003623929	1.11724073	0.308	0.073	1	NCC-like ionocytes	zgc:56095
etf1b	0.003626236	0.930087933	0.385	0.104	1	NCC-like ionocytes	etf1b
ndufa4l	0.003630641	0.665915075	1	0.821	1	NCC-like ionocytes	ndufa4l
rabgef1	0.003638922	0.817145648	0.308	0.071	1	NCC-like ionocytes	rabgef1
nap1l4a	0.003638922	0.56065956	0.308	0.071	1	NCC-like ionocytes	nap1l4a
si:dkey-222f8.3	0.003644336	1.024707592	0.462	0.14	1	NCC-like ionocytes	si:dkey-222f8.3
dkk3b	0.003661394	1.694599246	0.154	0.022	1	NCC-like ionocytes	dkk3b
abca1a	0.003671881	0.805323334	0.308	0.073	1	NCC-like ionocytes	abca1a
mrpl41	0.003687622	0.585578543	0.308	0.071	1	NCC-like ionocytes	mrpl41
spen	0.00368895	0.919376521	0.462	0.138	1	NCC-like ionocytes	spen
pard3ba	0.003706567	0.692171295	0.231	0.045	1	NCC-like ionocytes	pard3ba
chchd3a	0.003728808	0.481897581	0.385	0.102	1	NCC-like ionocytes	chchd3a
anp32e	0.003735937	0.266409542	1	0.392	1	NCC-like ionocytes	anp32e
ube2e3	0.003739671	0.914528599	0.769	0.299	1	NCC-like ionocytes	ube2e3
tada2b	0.003744369	1.524856557	0.154	0.022	1	NCC-like ionocytes	tada2b
lin54	0.003744369	1.967624691	0.154	0.022	1	NCC-like ionocytes	lin54
polr3a	0.003744369	1.705071781	0.154	0.022	1	NCC-like ionocytes	polr3a
ccdc151	0.00374468	2.104335881	0.231	0.047	1	NCC-like ionocytes	ccdc151
sft2d1	0.003767636	0.696973668	0.231	0.045	1	NCC-like ionocytes	sft2d1
rpl5a	0.003775716	0.732791289	1	0.644	1	NCC-like ionocytes	rpl5a
ogdha	0.003792072	0.884326665	0.462	0.14	1	NCC-like ionocytes	ogdha
tmem115	0.003793536	1.076546852	0.385	0.104	1	NCC-like ionocytes	tmem115
slc25a17	0.003829051	1.826217545	0.154	0.022	1	NCC-like ionocytes	slc25a17
tp53rk	0.003829051	1.46022018	0.154	0.022	1	NCC-like ionocytes	tp53rk
golim4a*1	0.003829051	1.86335257	0.154	0.022	1	NCC-like ionocytes	golim4a*1
zgc:153990	0.003829617	1.123413715	0.231	0.045	1	NCC-like ionocytes	zgc:153990
si:ch211-140m22.7	0.003841215	0.438186399	0.769	0.26	1	NCC-like ionocytes	si:ch211-140m22.7
mob4	0.003869624	1.222199959	0.385	0.108	1	NCC-like ionocytes	mob4
cpvl	0.003888402	0.679279909	0.308	0.071	1	NCC-like ionocytes	cpvl
tdg.2	0.003888402	0.665881712	0.308	0.071	1	NCC-like ionocytes	tdg.2
tom1	0.003892524	0.898671722	0.231	0.045	1	NCC-like ionocytes	tom1
BX120006.1	0.003915468	1.464739354	0.154	0.022	1	NCC-like ionocytes	BX120006.1
elmo2	0.003915468	1.801892063	0.154	0.022	1	NCC-like ionocytes	elmo2
CT573793.1	0.003915468	1.637196278	0.154	0.022	1	NCC-like ionocytes	CT573793.1
ggcta	0.003915468	1.539037237	0.154	0.022	1	NCC-like ionocytes	ggcta
znf362b	0.003915468	1.483384193	0.154	0.022	1	NCC-like ionocytes	znf362b
mrpl36	0.003929733	0.607266609	0.615	0.201	1	NCC-like ionocytes	mrpl36
ahi1	0.003983397	0.385340639	0.538	0.165	1	NCC-like ionocytes	ahi1
jmjd1cb	0.003999966	0.981028737	0.385	0.108	1	NCC-like ionocytes	jmjd1cb
crb3b	0.004003654	1.374583993	0.154	0.022	1	NCC-like ionocytes	crb3b
tenm1	0.004003654	1.628307049	0.154	0.022	1	NCC-like ionocytes	tenm1
sp3b	0.004003654	1.574041725	0.154	0.022	1	NCC-like ionocytes	sp3b
lrp3	0.004003654	1.156021317	0.154	0.022	1	NCC-like ionocytes	lrp3
arl6ip6	0.004024027	0.772245687	0.308	0.073	1	NCC-like ionocytes	arl6ip6
sf3a3	0.004030233	0.989953051	0.385	0.106	1	NCC-like ionocytes	sf3a3
scocb	0.0040388	1.004069706	0.462	0.148	1	NCC-like ionocytes	scocb
sptssa	0.004039446	0.354027026	0.615	0.197	1	NCC-like ionocytes	sptssa
psmg2	0.004056132	1.817585175	0.231	0.047	1	NCC-like ionocytes	psmg2
ppp1r11	0.00407522	2.181058423	0.231	0.049	1	NCC-like ionocytes	ppp1r11
rereb	0.004093639	1.881247709	0.154	0.022	1	NCC-like ionocytes	rereb
apex2	0.004093639	1.333576936	0.154	0.022	1	NCC-like ionocytes	apex2
lpcat3	0.004093639	1.210997233	0.154	0.022	1	NCC-like ionocytes	lpcat3
lysmd1	0.004093639	1.032391949	0.154	0.022	1	NCC-like ionocytes	lysmd1
fan1	0.004093639	1.30852694	0.154	0.022	1	NCC-like ionocytes	fan1
ostm1	0.004093639	1.752133404	0.154	0.022	1	NCC-like ionocytes	ostm1
pdcd4b	0.004130125	0.775364914	0.308	0.073	1	NCC-like ionocytes	pdcd4b
slc25a36a	0.00418412	1.14286817	0.308	0.073	1	NCC-like ionocytes	slc25a36a
ndufb8	0.004187388	0.649384098	1	0.551	1	NCC-like ionocytes	ndufb8
fdx2	0.004207598	1.183848561	0.308	0.075	1	NCC-like ionocytes	fdx2
tbpl1	0.004208232	0.300909009	0.308	0.071	1	NCC-like ionocytes	tbpl1
plekha3	0.004224137	1.46051944	0.308	0.077	1	NCC-like ionocytes	plekha3
ndufv2	0.004225568	0.284228832	0.846	0.28	1	NCC-like ionocytes	ndufv2
rps10	0.004227534	0.573730221	1	0.945	1	NCC-like ionocytes	rps10
zfr2	0.004261889	0.893898643	0.308	0.075	1	NCC-like ionocytes	zfr2
strip1	0.004294036	1.00708954	0.308	0.073	1	NCC-like ionocytes	strip1
rpl23	0.004306327	0.473152174	1	0.953	1	NCC-like ionocytes	rpl23
cox6b2	0.004312336	0.652134943	1	0.839	1	NCC-like ionocytes	cox6b2
tbc1d10aa	0.004322023	1.109322183	0.231	0.047	1	NCC-like ionocytes	tbc1d10aa
sox8b	0.004329294	4.535609574	0.077	0.006	1	NCC-like ionocytes	sox8b
si:dkeyp-117b11.1	0.004329294	4.757799278	0.077	0.006	1	NCC-like ionocytes	si:dkeyp-117b11.1
cdca7a	0.004329294	5.583609282	0.077	0.006	1	NCC-like ionocytes	cdca7a
fer1l6	0.004329294	5.008408503	0.077	0.006	1	NCC-like ionocytes	fer1l6
si:dkey-239i20.4	0.004329294	4.607216728	0.077	0.006	1	NCC-like ionocytes	si:dkey-239i20.4
FO904903.1	0.004329294	4.413117956	0.077	0.006	1	NCC-like ionocytes	FO904903.1
snx20	0.004329294	4.984830971	0.077	0.006	1	NCC-like ionocytes	snx20
hspa8	0.004342852	0.541937388	1	0.9	1	NCC-like ionocytes	hspa8
vaspb	0.004385046	0.399217391	0.538	0.163	1	NCC-like ionocytes	vaspb
ercc6	0.004390919	1.215429271	0.231	0.047	1	NCC-like ionocytes	ercc6
wasla	0.004403001	0.937584287	0.385	0.106	1	NCC-like ionocytes	wasla
hdhd2	0.004406564	0.988768166	0.308	0.073	1	NCC-like ionocytes	hdhd2
rpl7a	0.00444036	0.655805583	1	0.886	1	NCC-like ionocytes	rpl7a
rab18b	0.004451731	0.874916772	0.385	0.106	1	NCC-like ionocytes	rab18b
baz1b	0.004463825	0.856513851	0.308	0.073	1	NCC-like ionocytes	baz1b
ndufs2	0.004465879	0.354343355	0.769	0.262	1	NCC-like ionocytes	ndufs2
si:ch211-195h23.3	0.004503244	4.225972592	0.077	0.006	1	NCC-like ionocytes	si:ch211-195h23.3
zgc:152670	0.004503244	4.247104334	0.077	0.006	1	NCC-like ionocytes	zgc:152670
CR936975.1	0.004503244	3.99620952	0.077	0.006	1	NCC-like ionocytes	CR936975.1
btbd11a	0.004503244	3.400679471	0.077	0.006	1	NCC-like ionocytes	btbd11a
AL935186.1	0.004503244	2.487542808	0.077	0.006	1	NCC-like ionocytes	AL935186.1
cxcr4a	0.004503244	4.548609687	0.077	0.006	1	NCC-like ionocytes	cxcr4a
bcl6aa	0.004503244	3.097599268	0.077	0.006	1	NCC-like ionocytes	bcl6aa
si:ch211-163l21.8	0.004503244	4.065456179	0.077	0.006	1	NCC-like ionocytes	si:ch211-163l21.8
st6galnac1.1	0.004503244	4.114030424	0.077	0.006	1	NCC-like ionocytes	st6galnac1.1
CT573342.1	0.004503244	4.277350332	0.077	0.006	1	NCC-like ionocytes	CT573342.1
pipox	0.004503244	4.458296549	0.077	0.006	1	NCC-like ionocytes	pipox
pon3.2	0.004503244	4.58485168	0.077	0.006	1	NCC-like ionocytes	pon3.2
si:dkey-240h12.3	0.004503244	4.271121045	0.077	0.006	1	NCC-like ionocytes	si:dkey-240h12.3
si:ch211-218m3.13	0.004503244	4.187804492	0.077	0.006	1	NCC-like ionocytes	si:ch211-218m3.13
dph5	0.004503244	4.605457186	0.077	0.006	1	NCC-like ionocytes	dph5
oxsr1b	0.004503244	3.679762441	0.077	0.006	1	NCC-like ionocytes	oxsr1b
prmt6	0.004503244	4.373899117	0.077	0.006	1	NCC-like ionocytes	prmt6
FO704779.1	0.004503244	4.417916937	0.077	0.006	1	NCC-like ionocytes	FO704779.1
si:ch211-276i12.11	0.004527801	0.52287168	0.538	0.169	1	NCC-like ionocytes	si:ch211-276i12.11
mib1	0.004531705	1.491082466	0.231	0.047	1	NCC-like ionocytes	mib1
si:dkey-188i13.6	0.004531705	1.305380572	0.231	0.047	1	NCC-like ionocytes	si:dkey-188i13.6
kif13ba	0.004531705	1.188805357	0.231	0.047	1	NCC-like ionocytes	kif13ba
capn8	0.004531705	1.13687536	0.231	0.047	1	NCC-like ionocytes	capn8
eif3ba	0.004542528	0.682793615	0.846	0.364	1	NCC-like ionocytes	eif3ba
atp5f1c	0.004579046	0.76742726	0.923	0.476	1	NCC-like ionocytes	atp5f1c
pnpla6	0.004580373	0.652702131	0.308	0.073	1	NCC-like ionocytes	pnpla6
zgc:101858	0.004585619	0.637661489	0.385	0.104	1	NCC-like ionocytes	zgc:101858
bcap31	0.004603621	1.174353973	0.231	0.047	1	NCC-like ionocytes	bcap31
khdc4	0.004676569	0.738697259	0.231	0.047	1	NCC-like ionocytes	khdc4
si:ch211-149l1.2	0.004683502	2.70577085	0.077	0.006	1	NCC-like ionocytes	si:ch211-149l1.2
CR391940.1	0.004683502	3.823993398	0.077	0.006	1	NCC-like ionocytes	CR391940.1
dars2	0.004683502	3.361892489	0.077	0.006	1	NCC-like ionocytes	dars2
ftr05	0.004683502	3.029677543	0.077	0.006	1	NCC-like ionocytes	ftr05
lgals1l1	0.004683502	2.268276525	0.077	0.006	1	NCC-like ionocytes	lgals1l1
hsd3b7	0.004683502	3.617668384	0.077	0.006	1	NCC-like ionocytes	hsd3b7
socs2	0.004683502	3.16501016	0.077	0.006	1	NCC-like ionocytes	socs2
znf1136	0.004683502	3.14939168	0.077	0.006	1	NCC-like ionocytes	znf1136
znf1077	0.004683502	3.847816589	0.077	0.006	1	NCC-like ionocytes	znf1077
dhx33	0.004683502	2.023626378	0.077	0.006	1	NCC-like ionocytes	dhx33
rnf215	0.004683502	3.185408256	0.077	0.006	1	NCC-like ionocytes	rnf215
usp2b	0.004683502	3.859389641	0.077	0.006	1	NCC-like ionocytes	usp2b
mymk	0.004683502	2.491360707	0.077	0.006	1	NCC-like ionocytes	mymk
CU914811.1	0.004683502	3.467883835	0.077	0.006	1	NCC-like ionocytes	CU914811.1
ttc4	0.004683502	3.21648243	0.077	0.006	1	NCC-like ionocytes	ttc4
jade3	0.004683502	2.510826414	0.077	0.006	1	NCC-like ionocytes	jade3
gpd1a	0.004683502	3.478695317	0.077	0.006	1	NCC-like ionocytes	gpd1a
zgc:136971	0.004683502	3.129793088	0.077	0.006	1	NCC-like ionocytes	zgc:136971
lrp1bb	0.004683502	3.31386773	0.077	0.006	1	NCC-like ionocytes	lrp1bb
ece1	0.004683502	2.930504848	0.077	0.006	1	NCC-like ionocytes	ece1
slc4a1b	0.004683502	3.265380735	0.077	0.006	1	NCC-like ionocytes	slc4a1b
gins1	0.004683502	3.363737723	0.077	0.006	1	NCC-like ionocytes	gins1
sar1ab	0.004683502	3.349739078	0.077	0.006	1	NCC-like ionocytes	sar1ab
hdx	0.004683502	3.39677604	0.077	0.006	1	NCC-like ionocytes	hdx
si:ch73-144d13.7	0.004683502	2.497531026	0.077	0.006	1	NCC-like ionocytes	si:ch73-144d13.7
atm	0.004683502	3.328185933	0.077	0.006	1	NCC-like ionocytes	atm
trim46a	0.004683502	2.455743018	0.077	0.006	1	NCC-like ionocytes	trim46a
pon2	0.004683502	2.817358709	0.077	0.006	1	NCC-like ionocytes	pon2
si:dkeyp-97a10.3	0.004683502	3.435579353	0.077	0.006	1	NCC-like ionocytes	si:dkeyp-97a10.3
lgals8a	0.004683502	3.794700234	0.077	0.006	1	NCC-like ionocytes	lgals8a
prkchb	0.004683502	3.258064907	0.077	0.006	1	NCC-like ionocytes	prkchb
tram2	0.004683502	2.251310038	0.077	0.006	1	NCC-like ionocytes	tram2
fybb	0.004683502	3.952565691	0.077	0.006	1	NCC-like ionocytes	fybb
slc35f2	0.004683502	3.53273757	0.077	0.006	1	NCC-like ionocytes	slc35f2
si:ch73-138e16.4	0.004683502	3.375264561	0.077	0.006	1	NCC-like ionocytes	si:ch73-138e16.4
alpi.1	0.004683502	2.650122418	0.077	0.006	1	NCC-like ionocytes	alpi.1
vps13d	0.004683502	2.414643143	0.077	0.006	1	NCC-like ionocytes	vps13d
nmnat1	0.004683502	3.602449153	0.077	0.006	1	NCC-like ionocytes	nmnat1
inhbaa	0.004683502	3.597578644	0.077	0.006	1	NCC-like ionocytes	inhbaa
mtfr1	0.004683502	3.628008667	0.077	0.006	1	NCC-like ionocytes	mtfr1
zdhhc20b	0.004683502	2.677140768	0.077	0.006	1	NCC-like ionocytes	zdhhc20b
slc4a2b	0.004683502	3.307302693	0.077	0.006	1	NCC-like ionocytes	slc4a2b
CABZ01074307.2	0.004683502	3.448108408	0.077	0.006	1	NCC-like ionocytes	CABZ01074307.2
pacsin1b	0.004702452	2.901127296	0.154	0.024	1	NCC-like ionocytes	pacsin1b
dap1b	0.004711221	0.739196182	0.923	0.634	1	NCC-like ionocytes	dap1b
cdc27	0.004750562	0.982504187	0.231	0.047	1	NCC-like ionocytes	cdc27
prkar2aa	0.004792539	0.384161839	0.385	0.104	1	NCC-like ionocytes	prkar2aa
rpl3	0.004796441	0.66872938	0.923	0.843	1	NCC-like ionocytes	rpl3
rab35b	0.004825606	0.939643675	0.231	0.047	1	NCC-like ionocytes	rab35b
tuba8l3	0.004869264	0.496609864	0.385	0.108	1	NCC-like ionocytes	tuba8l3
dhrsx	0.004870267	3.763981326	0.077	0.006	1	NCC-like ionocytes	dhrsx
mhc1zea	0.004870267	3.65419378	0.077	0.006	1	NCC-like ionocytes	mhc1zea
fstl1a	0.004870267	2.418807447	0.077	0.006	1	NCC-like ionocytes	fstl1a
acy3.1	0.004870267	2.405053039	0.077	0.006	1	NCC-like ionocytes	acy3.1
ZNF521	0.004870267	2.676690679	0.077	0.006	1	NCC-like ionocytes	ZNF521
f3b	0.004870267	2.237542065	0.077	0.006	1	NCC-like ionocytes	f3b
nrbp2a	0.004870267	2.726013486	0.077	0.006	1	NCC-like ionocytes	nrbp2a
vcpip1	0.004870267	2.690757265	0.077	0.006	1	NCC-like ionocytes	vcpip1
tle2c	0.004870267	3.032760362	0.077	0.006	1	NCC-like ionocytes	tle2c
hook2	0.004870267	2.830132168	0.077	0.006	1	NCC-like ionocytes	hook2
pctp	0.004870267	2.707501565	0.077	0.006	1	NCC-like ionocytes	pctp
cacng2a	0.004870267	2.919745421	0.077	0.006	1	NCC-like ionocytes	cacng2a
cyp3c3*1	0.004870267	3.128664395	0.077	0.006	1	NCC-like ionocytes	cyp3c3*1
nudt1	0.004870267	3.15769233	0.077	0.006	1	NCC-like ionocytes	nudt1
il4r.1	0.004870267	2.713834764	0.077	0.006	1	NCC-like ionocytes	il4r.1
gmip	0.004870267	1.831172345	0.077	0.006	1	NCC-like ionocytes	gmip
cradd	0.004870267	2.881255678	0.077	0.006	1	NCC-like ionocytes	cradd
dennd6b	0.004870267	2.730915867	0.077	0.006	1	NCC-like ionocytes	dennd6b
znf1112	0.004870267	2.202981851	0.077	0.006	1	NCC-like ionocytes	znf1112
si:ch211-59d8.2	0.004870267	2.36207213	0.077	0.006	1	NCC-like ionocytes	si:ch211-59d8.2
znf1034	0.004870267	2.464751753	0.077	0.006	1	NCC-like ionocytes	znf1034
dhrs11a	0.004870267	3.384845001	0.077	0.006	1	NCC-like ionocytes	dhrs11a
si:ch211-102c2.4	0.004870267	2.309940009	0.077	0.006	1	NCC-like ionocytes	si:ch211-102c2.4
nsmfb	0.004870267	2.823384255	0.077	0.006	1	NCC-like ionocytes	nsmfb
hinfp	0.004870267	2.480705033	0.077	0.006	1	NCC-like ionocytes	hinfp
eral1	0.004870267	2.810953924	0.077	0.006	1	NCC-like ionocytes	eral1
ankdd1b	0.004870267	3.952804483	0.077	0.006	1	NCC-like ionocytes	ankdd1b
npr2	0.004870267	1.132064949	0.077	0.006	1	NCC-like ionocytes	npr2
abl1	0.004870267	2.060833486	0.077	0.006	1	NCC-like ionocytes	abl1
palm3	0.004870267	2.946310621	0.077	0.006	1	NCC-like ionocytes	palm3
si:dkey-43k4.5	0.004870267	2.829169996	0.077	0.006	1	NCC-like ionocytes	si:dkey-43k4.5
pars2	0.004870267	1.954790921	0.077	0.006	1	NCC-like ionocytes	pars2
si:dkey-66a8.7	0.004870267	3.025882838	0.077	0.006	1	NCC-like ionocytes	si:dkey-66a8.7
rad18	0.004870267	3.186268633	0.077	0.006	1	NCC-like ionocytes	rad18
lpcat4	0.004870267	2.889430541	0.077	0.006	1	NCC-like ionocytes	lpcat4
zgc:92429	0.004870267	2.678914396	0.077	0.006	1	NCC-like ionocytes	zgc:92429
lmo1	0.004870267	3.047332221	0.077	0.006	1	NCC-like ionocytes	lmo1
BX571680.1	0.004870267	3.007499202	0.077	0.006	1	NCC-like ionocytes	BX571680.1
comta	0.004870267	2.712279771	0.077	0.006	1	NCC-like ionocytes	comta
zgc:86609	0.004870267	3.026023777	0.077	0.006	1	NCC-like ionocytes	zgc:86609
kcnd1	0.004870267	2.754196318	0.077	0.006	1	NCC-like ionocytes	kcnd1
CU639397.1	0.004870267	2.487173195	0.077	0.006	1	NCC-like ionocytes	CU639397.1
clcn6	0.004870267	2.321777887	0.077	0.006	1	NCC-like ionocytes	clcn6
apeh	0.004870267	3.308169157	0.077	0.006	1	NCC-like ionocytes	apeh
FO904970.1	0.004870267	2.808998632	0.077	0.006	1	NCC-like ionocytes	FO904970.1
zak*1	0.004870267	2.744515901	0.077	0.006	1	NCC-like ionocytes	zak*1
ftr52p	0.004870267	1.646850063	0.077	0.006	1	NCC-like ionocytes	ftr52p
fmnl2a	0.004870267	2.912518157	0.077	0.006	1	NCC-like ionocytes	fmnl2a
thsd7ba	0.004870267	3.372522411	0.077	0.006	1	NCC-like ionocytes	thsd7ba
lacc1	0.004870267	2.64225743	0.077	0.006	1	NCC-like ionocytes	lacc1
hspbap1	0.004870267	2.375135773	0.077	0.006	1	NCC-like ionocytes	hspbap1
CABZ01078244.2	0.004870267	2.975317097	0.077	0.006	1	NCC-like ionocytes	CABZ01078244.2
CABZ01066320.1	0.004870267	2.90353794	0.077	0.006	1	NCC-like ionocytes	CABZ01066320.1
syk	0.004870267	2.41639733	0.077	0.006	1	NCC-like ionocytes	syk
CT027815.1	0.004870267	1.92246073	0.077	0.006	1	NCC-like ionocytes	CT027815.1
tacc1	0.004870267	3.062262807	0.077	0.006	1	NCC-like ionocytes	tacc1
kcnip3b	0.004870267	2.030902398	0.077	0.006	1	NCC-like ionocytes	kcnip3b
tlx3b	0.004870267	2.707987746	0.077	0.006	1	NCC-like ionocytes	tlx3b
rhbdd2	0.004870267	3.350327055	0.077	0.006	1	NCC-like ionocytes	rhbdd2
BX927333.1	0.004870267	2.722396991	0.077	0.006	1	NCC-like ionocytes	BX927333.1
CU179643.1	0.004870267	2.376990148	0.077	0.006	1	NCC-like ionocytes	CU179643.1
CU138553.1	0.004870267	3.145697245	0.077	0.006	1	NCC-like ionocytes	CU138553.1
TANC2	0.004870267	3.295441477	0.077	0.006	1	NCC-like ionocytes	TANC2
calcoco2	0.004870267	3.53630952	0.077	0.006	1	NCC-like ionocytes	calcoco2
dclre1a	0.004870267	3.046505362	0.077	0.006	1	NCC-like ionocytes	dclre1a
si:ch73-127m5.1	0.004870267	2.778105238	0.077	0.006	1	NCC-like ionocytes	si:ch73-127m5.1
CT027980.1	0.004870267	2.756179391	0.077	0.006	1	NCC-like ionocytes	CT027980.1
srgn	0.004870267	2.708321274	0.077	0.006	1	NCC-like ionocytes	srgn
cyp17a1	0.004870267	3.026526741	0.077	0.006	1	NCC-like ionocytes	cyp17a1
si:ch211-107m4.1	0.004870267	1.926186206	0.077	0.006	1	NCC-like ionocytes	si:ch211-107m4.1
si:ch211-132p1.3	0.004870267	2.018550717	0.077	0.006	1	NCC-like ionocytes	si:ch211-132p1.3
si:ch211-11n16.3	0.004870267	2.235621069	0.077	0.006	1	NCC-like ionocytes	si:ch211-11n16.3
nxn	0.004870267	3.405942204	0.077	0.006	1	NCC-like ionocytes	nxn
si:ch211-191a16.2	0.004870267	2.730364012	0.077	0.006	1	NCC-like ionocytes	si:ch211-191a16.2
zgc:112998	0.004870267	2.766044083	0.077	0.006	1	NCC-like ionocytes	zgc:112998
sntb1	0.004870267	3.928381493	0.077	0.006	1	NCC-like ionocytes	sntb1
rbp5	0.004870267	3.123188524	0.077	0.006	1	NCC-like ionocytes	rbp5
aftphb	0.004870267	2.701659593	0.077	0.006	1	NCC-like ionocytes	aftphb
kbtbd11	0.004870267	2.894404806	0.077	0.006	1	NCC-like ionocytes	kbtbd11
tmem229b	0.004870267	1.870590666	0.077	0.006	1	NCC-like ionocytes	tmem229b
si:dkey-187k19.2	0.004870267	2.107321515	0.077	0.006	1	NCC-like ionocytes	si:dkey-187k19.2
si:dkey-266m15.7	0.004870267	2.526358549	0.077	0.006	1	NCC-like ionocytes	si:dkey-266m15.7
pglyrp5	0.004870267	3.816473342	0.077	0.006	1	NCC-like ionocytes	pglyrp5
tmem42b	0.004870267	3.091311304	0.077	0.006	1	NCC-like ionocytes	tmem42b
hgh1	0.004870267	1.576171061	0.077	0.006	1	NCC-like ionocytes	hgh1
scxa	0.004870267	3.253310833	0.077	0.006	1	NCC-like ionocytes	scxa
arpp21	0.004870267	2.465329889	0.077	0.006	1	NCC-like ionocytes	arpp21
il20ra	0.004870267	2.673056192	0.077	0.006	1	NCC-like ionocytes	il20ra
epha7	0.004870267	3.135275105	0.077	0.006	1	NCC-like ionocytes	epha7
armt1	0.004870267	2.413134495	0.077	0.006	1	NCC-like ionocytes	armt1
pycr3	0.004870267	2.970334934	0.077	0.006	1	NCC-like ionocytes	pycr3
si:dkey-93m18.4	0.004870267	2.040542924	0.077	0.006	1	NCC-like ionocytes	si:dkey-93m18.4
dcaf12	0.004870267	2.124679268	0.077	0.006	1	NCC-like ionocytes	dcaf12
si:ch211-282j22.3	0.004870267	1.803277481	0.077	0.006	1	NCC-like ionocytes	si:ch211-282j22.3
rxraa	0.004870267	1.529783585	0.077	0.006	1	NCC-like ionocytes	rxraa
rai14	0.004870267	4.090336145	0.077	0.006	1	NCC-like ionocytes	rai14
BX530077.1	0.004870267	2.74703681	0.077	0.006	1	NCC-like ionocytes	BX530077.1
si:ch211-22d5.2	0.004870267	1.496454591	0.077	0.006	1	NCC-like ionocytes	si:ch211-22d5.2
gfpt2	0.004870267	3.927094876	0.077	0.006	1	NCC-like ionocytes	gfpt2
zgc:195170	0.004870267	2.646220536	0.077	0.006	1	NCC-like ionocytes	zgc:195170
rnasel2	0.004870267	3.477756692	0.077	0.006	1	NCC-like ionocytes	rnasel2
ftcd	0.004870267	3.163875637	0.077	0.006	1	NCC-like ionocytes	ftcd
zmp:0000000606	0.004870267	2.92835421	0.077	0.006	1	NCC-like ionocytes	zmp:0000000606
cdh26.1	0.004870267	2.354470789	0.077	0.006	1	NCC-like ionocytes	cdh26.1
DHX35	0.004870267	2.998607893	0.077	0.006	1	NCC-like ionocytes	DHX35
dnmt3bb.1	0.004870267	3.597601237	0.077	0.006	1	NCC-like ionocytes	dnmt3bb.1
fitm2	0.004870267	3.200616358	0.077	0.006	1	NCC-like ionocytes	fitm2
cyp2ae1	0.004870267	2.339055459	0.077	0.006	1	NCC-like ionocytes	cyp2ae1
CR388417.1	0.004870267	2.667709776	0.077	0.006	1	NCC-like ionocytes	CR388417.1
CT573344.1	0.004870267	2.500944926	0.077	0.006	1	NCC-like ionocytes	CT573344.1
tfr1b	0.004870267	1.739172699	0.077	0.006	1	NCC-like ionocytes	tfr1b
rmc1	0.004870267	1.656139374	0.077	0.006	1	NCC-like ionocytes	rmc1
sergef	0.004870267	2.733866216	0.077	0.006	1	NCC-like ionocytes	sergef
igf2b	0.004870267	2.930449815	0.077	0.006	1	NCC-like ionocytes	igf2b
hist1h4l*11	0.004870267	2.896867706	0.077	0.006	1	NCC-like ionocytes	hist1h4l*11
zgc:171422	0.004870267	3.300933235	0.077	0.006	1	NCC-like ionocytes	zgc:171422
CABZ01070852.1	0.004870267	2.658527386	0.077	0.006	1	NCC-like ionocytes	CABZ01070852.1
ska2	0.004883895	0.5584105	0.308	0.073	1	NCC-like ionocytes	ska2
cand1	0.004899129	0.243123473	0.385	0.104	1	NCC-like ionocytes	cand1
kansl3	0.004901735	0.789526438	0.231	0.047	1	NCC-like ionocytes	kansl3
mad2l2	0.00490242	0.852532194	0.308	0.075	1	NCC-like ionocytes	mad2l2
si:dkeyp-84f3.5	0.004975011	1.106324713	0.308	0.077	1	NCC-like ionocytes	si:dkeyp-84f3.5
fam234b	0.004978941	0.891626035	0.231	0.047	1	NCC-like ionocytes	fam234b
ubl3b	0.004978941	0.344544784	0.231	0.047	1	NCC-like ionocytes	ubl3b
cxadr	0.005074628	0.805255204	0.308	0.073	1	NCC-like ionocytes	cxadr
dpcd	0.005091613	0.784999067	0.308	0.075	1	NCC-like ionocytes	dpcd
rassf7b	0.005101784	0.259599911	0.385	0.102	1	NCC-like ionocytes	rassf7b
rgcc	0.005115689	2.032765047	0.154	0.024	1	NCC-like ionocytes	rgcc
arhgef6	0.005115689	2.136732079	0.154	0.024	1	NCC-like ionocytes	arhgef6
rack1	0.005120123	0.658390089	0.923	0.758	1	NCC-like ionocytes	rack1
zgc:113149	0.005136662	0.44822711	0.231	0.047	1	NCC-like ionocytes	zgc:113149
olah	0.005205498	0.469811703	0.308	0.073	1	NCC-like ionocytes	olah
rap1gap2a	0.005217196	0.508182772	0.231	0.047	1	NCC-like ionocytes	rap1gap2a
srm	0.005217203	0.390212514	0.231	0.047	1	NCC-like ionocytes	srm
gsta.1	0.005218153	1.407886242	0.231	0.049	1	NCC-like ionocytes	gsta.1
si:ch73-386h18.1	0.005218153	1.26322102	0.231	0.049	1	NCC-like ionocytes	si:ch73-386h18.1
wwc1	0.005218153	1.933590218	0.231	0.049	1	NCC-like ionocytes	wwc1
mob2a	0.00522922	1.192430866	0.308	0.077	1	NCC-like ionocytes	mob2a
cav1	0.005334378	1.878300138	0.154	0.024	1	NCC-like ionocytes	cav1
ccdc106a	0.005354133	0.793677098	0.308	0.075	1	NCC-like ionocytes	ccdc106a
miip	0.005379742	1.765124304	0.231	0.049	1	NCC-like ionocytes	miip
sept7b	0.005405826	0.423403897	0.385	0.104	1	NCC-like ionocytes	sept7b
coa8	0.005422722	1.156209209	0.385	0.112	1	NCC-like ionocytes	coa8
adipor2	0.005423177	0.418608284	0.615	0.203	1	NCC-like ionocytes	adipor2
terfa	0.005427511	1.070989755	0.308	0.077	1	NCC-like ionocytes	terfa
fam8a1b	0.005446858	2.576086009	0.154	0.024	1	NCC-like ionocytes	fam8a1b
cbr1l	0.005504166	0.101669601	0.615	0.201	1	NCC-like ionocytes	cbr1l
gpatch1	0.005523325	1.979757292	0.231	0.051	1	NCC-like ionocytes	gpatch1
ift74	0.005534734	0.734136822	0.385	0.106	1	NCC-like ionocytes	ift74
bag6	0.005545835	1.416109293	0.231	0.049	1	NCC-like ionocytes	bag6
zc3h14	0.005545835	0.920939736	0.231	0.049	1	NCC-like ionocytes	zc3h14
dhrs13b.1	0.005561475	2.561468867	0.154	0.024	1	NCC-like ionocytes	dhrs13b.1
psmd11b	0.005628419	1.415626373	0.308	0.079	1	NCC-like ionocytes	psmd11b
rps27.1	0.005635287	0.572110824	1	0.941	1	NCC-like ionocytes	rps27.1
ube2d1b	0.005644716	0.791637266	0.769	0.325	1	NCC-like ionocytes	ube2d1b
snx3	0.005651708	0.377830954	0.462	0.14	1	NCC-like ionocytes	snx3
morc2	0.005678263	1.692170096	0.154	0.024	1	NCC-like ionocytes	morc2
nudt9	0.005700445	0.489902931	0.462	0.136	1	NCC-like ionocytes	nudt9
tp53bp1	0.005702462	0.928912865	0.308	0.077	1	NCC-like ionocytes	tp53bp1
eef2k	0.005781773	0.689080445	0.385	0.108	1	NCC-like ionocytes	eef2k
galnt7	0.005787266	0.317149821	0.462	0.138	1	NCC-like ionocytes	galnt7
dctn2	0.005791631	0.343703405	0.538	0.173	1	NCC-like ionocytes	dctn2
creg2	0.00579726	2.091582641	0.154	0.024	1	NCC-like ionocytes	creg2
wu:fe05a04	0.005803661	1.31961165	0.231	0.049	1	NCC-like ionocytes	wu:fe05a04
pdap1a	0.005844599	1.020126118	0.308	0.077	1	NCC-like ionocytes	pdap1a
prdm2b	0.005891974	1.308746724	0.231	0.049	1	NCC-like ionocytes	prdm2b
arhgdig	0.00589385	0.467291327	0.538	0.173	1	NCC-like ionocytes	arhgdig
si:ch211-260e23.9	0.005904263	0.122505633	0.692	0.23	1	NCC-like ionocytes	si:ch211-260e23.9
sort1b	0.005916856	0.755857171	0.308	0.077	1	NCC-like ionocytes	sort1b
gab1	0.0059185	1.528196512	0.154	0.024	1	NCC-like ionocytes	gab1
BX284696.1	0.0059185	1.808341468	0.154	0.024	1	NCC-like ionocytes	BX284696.1
pcp4a	0.0059185	1.314180141	0.154	0.024	1	NCC-like ionocytes	pcp4a
si:dkey-191g9.7	0.0059185	2.010053604	0.154	0.024	1	NCC-like ionocytes	si:dkey-191g9.7
pitpnaa	0.0059185	2.049186774	0.154	0.024	1	NCC-like ionocytes	pitpnaa
tmem41aa	0.005981497	1.249304438	0.231	0.049	1	NCC-like ionocytes	tmem41aa
pcmtd1	0.006039296	0.288393704	0.462	0.136	1	NCC-like ionocytes	pcmtd1
lmf2b	0.00604202	1.679136005	0.154	0.024	1	NCC-like ionocytes	lmf2b
dsc2l	0.00604202	1.301867932	0.154	0.024	1	NCC-like ionocytes	dsc2l
pigc	0.00604202	1.373891056	0.154	0.024	1	NCC-like ionocytes	pigc
hbs1l	0.006072244	0.623197958	0.231	0.049	1	NCC-like ionocytes	hbs1l
atp2a3	0.006096557	2.608571223	0.231	0.055	1	NCC-like ionocytes	atp2a3
rpsa	0.006119766	0.429695651	1	0.943	1	NCC-like ionocytes	rpsa
si:ch73-138n13.1	0.006161913	0.727261258	0.385	0.108	1	NCC-like ionocytes	si:ch73-138n13.1
homer3b	0.006167858	1.628552155	0.154	0.024	1	NCC-like ionocytes	homer3b
tmem256	0.006173637	0.57866567	0.538	0.177	1	NCC-like ionocytes	tmem256
cdkn1ba	0.006257467	0.475273556	0.231	0.049	1	NCC-like ionocytes	cdkn1ba
dnajc7	0.006279591	0.966889743	0.385	0.112	1	NCC-like ionocytes	dnajc7
TST	0.006296052	1.114911807	0.154	0.024	1	NCC-like ionocytes	TST
slc25a16	0.006296052	1.644761785	0.154	0.024	1	NCC-like ionocytes	slc25a16
jmjd7	0.006296052	1.04791608	0.154	0.024	1	NCC-like ionocytes	jmjd7
si:dkey-226l10.6	0.006296052	1.247561528	0.154	0.024	1	NCC-like ionocytes	si:dkey-226l10.6
coasy	0.006296052	1.775060606	0.154	0.024	1	NCC-like ionocytes	coasy
pdcd11	0.006351972	0.695224352	0.231	0.049	1	NCC-like ionocytes	pdcd11
cnppd1	0.006360299	0.452937218	0.385	0.108	1	NCC-like ionocytes	cnppd1
mrps10	0.006366331	0.198520057	0.462	0.138	1	NCC-like ionocytes	mrps10
si:ch73-1a9.4	0.006367558	0.435849148	0.308	0.077	1	NCC-like ionocytes	si:ch73-1a9.4
sec62	0.006389976	0.548510909	0.538	0.177	1	NCC-like ionocytes	sec62
parp1	0.006426638	1.031606573	0.154	0.024	1	NCC-like ionocytes	parp1
ell2	0.006426638	1.153854349	0.154	0.024	1	NCC-like ionocytes	ell2
det1	0.006426638	1.35420301	0.154	0.024	1	NCC-like ionocytes	det1
ctdspl2a	0.006426638	1.498055806	0.154	0.024	1	NCC-like ionocytes	ctdspl2a
cs	0.006427014	0.164242071	0.462	0.138	1	NCC-like ionocytes	cs
hsd17b14	0.00644776	0.977102972	0.231	0.049	1	NCC-like ionocytes	hsd17b14
scaf11	0.00644776	0.986844163	0.231	0.049	1	NCC-like ionocytes	scaf11
syvn1	0.00644776	0.907584284	0.231	0.049	1	NCC-like ionocytes	syvn1
ATG14	0.006500492	1.788542584	0.231	0.051	1	NCC-like ionocytes	ATG14
nup62l	0.00652452	0.372318316	0.308	0.077	1	NCC-like ionocytes	nup62l
ctnna1	0.006544846	1.082520382	0.231	0.049	1	NCC-like ionocytes	ctnna1
zgc:113436	0.006559657	0.994336237	0.154	0.024	1	NCC-like ionocytes	zgc:113436
rcc1l	0.006559657	1.30687738	0.154	0.024	1	NCC-like ionocytes	rcc1l
si:ch1073-358c10.1	0.006559657	0.572099912	0.154	0.024	1	NCC-like ionocytes	si:ch1073-358c10.1
zgc:110224	0.006559657	1.279249277	0.154	0.024	1	NCC-like ionocytes	zgc:110224
fgfr1op2	0.006604298	0.454570506	0.308	0.077	1	NCC-like ionocytes	fgfr1op2
rfxap	0.00662178	0.685948058	0.462	0.144	1	NCC-like ionocytes	rfxap
dcun1d2b	0.006643245	1.04729874	0.231	0.049	1	NCC-like ionocytes	dcun1d2b
tmem65	0.006643245	0.509887856	0.231	0.049	1	NCC-like ionocytes	tmem65
dlat	0.006695598	0.458305326	0.385	0.11	1	NCC-like ionocytes	dlat
tollip	0.006703741	0.523788387	0.385	0.108	1	NCC-like ionocytes	tollip
eef1g	0.006723864	0.672032965	0.923	0.793	1	NCC-like ionocytes	eef1g
tmsb1	0.006731198	0.687478721	1	0.86	1	NCC-like ionocytes	tmsb1
exosc5	0.006742971	0.747049573	0.231	0.049	1	NCC-like ionocytes	exosc5
armh3	0.006742971	0.862422644	0.231	0.049	1	NCC-like ionocytes	armh3
CABZ01081909.1	0.006742971	0.645772514	0.231	0.049	1	NCC-like ionocytes	CABZ01081909.1
acat1	0.006777091	0.723555074	0.462	0.148	1	NCC-like ionocytes	acat1
luc7l	0.006788634	0.565806382	0.462	0.142	1	NCC-like ionocytes	luc7l
si:ch211-281l24.3	0.006792703	1.305587425	0.231	0.051	1	NCC-like ionocytes	si:ch211-281l24.3
UBB	0.006809539	0.585049677	0.846	0.341	1	NCC-like ionocytes	UBB
tpra	0.006844041	0.561847208	0.231	0.049	1	NCC-like ionocytes	tpra
mettl9	0.006844041	0.991535122	0.231	0.049	1	NCC-like ionocytes	mettl9
rab5c	0.006873616	0.830594208	0.385	0.114	1	NCC-like ionocytes	rab5c
nop56	0.006888918	0.79784756	0.462	0.146	1	NCC-like ionocytes	nop56
dlg3	0.006901524	0.2409362	0.462	0.136	1	NCC-like ionocytes	dlg3
sdc4	0.006907724	0.469983027	0.385	0.11	1	NCC-like ionocytes	sdc4
gpatch8	0.006917728	0.110863701	0.385	0.108	1	NCC-like ionocytes	gpatch8
cd9b	0.006936259	0.287569203	0.615	0.211	1	NCC-like ionocytes	cd9b
SERP1	0.006963698	0.316508366	0.769	0.272	1	NCC-like ionocytes	SERP1
alas1	0.007015617	1.02106979	0.385	0.114	1	NCC-like ionocytes	alas1
mvb12a	0.007063772	0.366042251	0.385	0.108	1	NCC-like ionocytes	mvb12a
rpl30	0.007066459	0.490881778	1	0.915	1	NCC-like ionocytes	rpl30
anxa11b	0.007068741	0.907559905	0.769	0.348	1	NCC-like ionocytes	anxa11b
rps14	0.007077484	0.545678248	1	0.941	1	NCC-like ionocytes	rps14
mgrn1b	0.007079177	0.84894064	0.308	0.079	1	NCC-like ionocytes	mgrn1b
tmx2b	0.00708922	0.414140767	0.462	0.14	1	NCC-like ionocytes	tmx2b
mfsd8	0.007096665	1.249409983	0.231	0.051	1	NCC-like ionocytes	mfsd8
sqstm1	0.007147278	0.356744382	0.692	0.244	1	NCC-like ionocytes	sqstm1
zfyve28	0.007216578	1.077056187	0.308	0.081	1	NCC-like ionocytes	zfyve28
txnl1	0.007249931	0.868797978	0.308	0.079	1	NCC-like ionocytes	txnl1
tet2	0.007302076	1.006802169	0.308	0.081	1	NCC-like ionocytes	tet2
tbl1xr1a	0.007364192	0.2870946	0.385	0.108	1	NCC-like ionocytes	tbl1xr1a
rps15	0.007394626	0.58554837	1	0.907	1	NCC-like ionocytes	rps15
isca2	0.00741359	0.81244393	0.462	0.146	1	NCC-like ionocytes	isca2
cox14	0.00747696	0.330936393	0.692	0.242	1	NCC-like ionocytes	cox14
cbx7a	0.007503092	1.171321589	0.385	0.116	1	NCC-like ionocytes	cbx7a
CABZ01067657.1	0.007503213	0.604185536	0.385	0.11	1	NCC-like ionocytes	CABZ01067657.1
ubfd1	0.00752093	1.363723062	0.231	0.051	1	NCC-like ionocytes	ubfd1
rbm26	0.00752093	1.207186501	0.231	0.051	1	NCC-like ionocytes	rbm26
uvrag	0.00752093	1.217111726	0.231	0.051	1	NCC-like ionocytes	uvrag
gabpa	0.007559585	0.64689985	0.385	0.112	1	NCC-like ionocytes	gabpa
rpl23a	0.007579172	0.625573675	0.923	0.801	1	NCC-like ionocytes	rpl23a
nf2b	0.007630489	1.078852688	0.231	0.051	1	NCC-like ionocytes	nf2b
spag7	0.007653205	0.967148154	0.308	0.081	1	NCC-like ionocytes	spag7
tnrc18	0.007693097	0.258033352	0.308	0.079	1	NCC-like ionocytes	tnrc18
dlst	0.007705859	0.697529807	0.538	0.179	1	NCC-like ionocytes	dlst
golga4	0.007743319	0.903514454	0.308	0.081	1	NCC-like ionocytes	golga4
rps19	0.007764226	0.548567339	1	0.967	1	NCC-like ionocytes	rps19
rpl17	0.007826229	0.520651991	1	0.9	1	NCC-like ionocytes	rpl17
naa20	0.007866454	0.731714554	0.769	0.283	1	NCC-like ionocytes	naa20
chmp2a	0.007933422	0.962784	0.692	0.299	1	NCC-like ionocytes	chmp2a
rps23	0.007938181	0.525675251	1	0.939	1	NCC-like ionocytes	rps23
psmc3	0.00796558	1.157354829	0.308	0.083	1	NCC-like ionocytes	psmc3
cited4b	0.007967799	0.806307256	0.231	0.051	1	NCC-like ionocytes	cited4b
hnrnpa1a	0.007970506	0.786502158	0.308	0.079	1	NCC-like ionocytes	hnrnpa1a
eif3m	0.0079845	0.621310808	0.923	0.486	1	NCC-like ionocytes	eif3m
eif4a1a	0.008004599	1.019378866	0.385	0.114	1	NCC-like ionocytes	eif4a1a
csrp2	0.008006958	2.404031066	0.154	0.026	1	NCC-like ionocytes	csrp2
ap1m2	0.008046466	0.78007077	0.462	0.146	1	NCC-like ionocytes	ap1m2
si:rp71-1c10.11	0.008058026	2.384852494	0.308	0.083	1	NCC-like ionocytes	si:rp71-1c10.11
tprkb	0.008083168	1.150736583	0.231	0.051	1	NCC-like ionocytes	tprkb
wdr11	0.008083168	0.630946015	0.231	0.051	1	NCC-like ionocytes	wdr11
diaph2	0.008083168	0.445648515	0.231	0.051	1	NCC-like ionocytes	diaph2
si:ch211-130m23.2	0.008163573	1.829292723	0.154	0.026	1	NCC-like ionocytes	si:ch211-130m23.2
pou2f3	0.008163573	2.20729349	0.154	0.026	1	NCC-like ionocytes	pou2f3
sipa1l1	0.008163573	2.641316484	0.154	0.026	1	NCC-like ionocytes	sipa1l1
slf2	0.008200021	0.954266261	0.231	0.051	1	NCC-like ionocytes	slf2
rpl14	0.008212045	0.429491417	1	0.933	1	NCC-like ionocytes	rpl14
arf6a	0.008256839	0.537802036	0.308	0.079	1	NCC-like ionocytes	arf6a
ywhaz	0.00829082	0.746392562	0.769	0.352	1	NCC-like ionocytes	ywhaz
cox5b2	0.008318402	0.227656991	0.231	0.051	1	NCC-like ionocytes	cox5b2
ccnt2b	0.008318402	1.169295372	0.231	0.051	1	NCC-like ionocytes	ccnt2b
dennd10	0.008322924	1.709589983	0.154	0.026	1	NCC-like ionocytes	dennd10
slc36a1	0.008322924	2.202265035	0.154	0.026	1	NCC-like ionocytes	slc36a1
hiat1a	0.008354309	0.626798423	0.308	0.079	1	NCC-like ionocytes	hiat1a
tpd52l2a	0.008367612	0.527236697	0.385	0.112	1	NCC-like ionocytes	tpd52l2a
ormdl2	0.008417059	0.889297653	0.385	0.114	1	NCC-like ionocytes	ormdl2
BX324206.2	0.0084383	0.65312728	0.231	0.051	1	NCC-like ionocytes	BX324206.2
tent4b	0.008443748	1.384106609	0.231	0.053	1	NCC-like ionocytes	tent4b
tcp11l2	0.008460604	0.762578675	0.385	0.116	1	NCC-like ionocytes	tcp11l2
acy3.2	0.008485052	1.857349597	0.154	0.026	1	NCC-like ionocytes	acy3.2
agpat2	0.008485052	2.06110305	0.154	0.026	1	NCC-like ionocytes	agpat2
naga	0.008511712	0.500514044	0.538	0.181	1	NCC-like ionocytes	naga
zgc:152791	0.008538196	0.355204377	0.385	0.112	1	NCC-like ionocytes	zgc:152791
ccdc97	0.008559741	0.812209126	0.231	0.051	1	NCC-like ionocytes	ccdc97
lypla2	0.008559741	0.458486048	0.231	0.051	1	NCC-like ionocytes	lypla2
srgap3	0.008612002	0.119310786	0.692	0.244	1	NCC-like ionocytes	srgap3
zgc:175107	0.008649999	2.076361422	0.154	0.026	1	NCC-like ionocytes	zgc:175107
myof	0.008649999	2.031089345	0.154	0.026	1	NCC-like ionocytes	myof
cyt1	0.008670164	1.370006352	0.923	0.699	1	NCC-like ionocytes	cyt1
mrpl9	0.008682743	0.374564161	0.231	0.051	1	NCC-like ionocytes	mrpl9
cox10	0.00868427	1.430067275	0.231	0.053	1	NCC-like ionocytes	cox10
chmp6b	0.008735575	0.773381547	0.462	0.15	1	NCC-like ionocytes	chmp6b
pkn1a	0.008807322	0.177779657	0.231	0.051	1	NCC-like ionocytes	pkn1a
im:7147486	0.008807322	0.665537334	0.231	0.051	1	NCC-like ionocytes	im:7147486
tmem138	0.008807322	0.325296685	0.231	0.051	1	NCC-like ionocytes	tmem138
esyt3	0.008817805	1.884268659	0.154	0.026	1	NCC-like ionocytes	esyt3
scamp4	0.008817805	1.724015382	0.154	0.026	1	NCC-like ionocytes	scamp4
smim29	0.008888721	0.770370987	0.385	0.112	1	NCC-like ionocytes	smim29
MED9	0.008937031	0.551808026	0.385	0.114	1	NCC-like ionocytes	MED9
mt-cyb	0.008949361	0.635084419	1	0.98	1	NCC-like ionocytes	mt-cyb
actl6a	0.008978326	0.362251544	0.385	0.112	1	NCC-like ionocytes	actl6a
sox6	0.008988514	1.038723157	0.154	0.026	1	NCC-like ionocytes	sox6
endog	0.008988514	1.567943361	0.154	0.026	1	NCC-like ionocytes	endog
naa15a	0.008988514	1.69260498	0.154	0.026	1	NCC-like ionocytes	naa15a
wipf2a	0.00905654	1.354081698	0.231	0.053	1	NCC-like ionocytes	wipf2a
ep300a	0.00906128	0.675241283	0.231	0.051	1	NCC-like ionocytes	ep300a
taz	0.00914015	1.26686382	0.308	0.083	1	NCC-like ionocytes	taz
polr3e	0.009162169	1.612284434	0.154	0.026	1	NCC-like ionocytes	polr3e
fh	0.009162169	1.557748957	0.154	0.026	1	NCC-like ionocytes	fh
snrnp40	0.009162169	1.392374636	0.154	0.026	1	NCC-like ionocytes	snrnp40
myorg	0.009162169	1.021436389	0.154	0.026	1	NCC-like ionocytes	myorg
cdc23	0.009162169	1.588199501	0.154	0.026	1	NCC-like ionocytes	cdc23
si:zfos-588f8.1	0.009162169	1.523165515	0.154	0.026	1	NCC-like ionocytes	si:zfos-588f8.1
SBNO2	0.009162169	1.270819699	0.154	0.026	1	NCC-like ionocytes	SBNO2
osbpl2a	0.009162169	1.438145377	0.154	0.026	1	NCC-like ionocytes	osbpl2a
sgk1	0.009162169	1.31918704	0.154	0.026	1	NCC-like ionocytes	sgk1
dpp7	0.00918376	0.82567561	0.231	0.053	1	NCC-like ionocytes	dpp7
rybpa	0.00918376	1.451990059	0.231	0.053	1	NCC-like ionocytes	rybpa
pgk1	0.009242737	0.253097933	0.538	0.181	1	NCC-like ionocytes	pgk1
cmtm4	0.009280686	1.682634925	0.231	0.055	1	NCC-like ionocytes	cmtm4
tmem184a	0.009312572	1.065041645	0.231	0.053	1	NCC-like ionocytes	tmem184a
stim1a	0.009312572	1.204522923	0.231	0.053	1	NCC-like ionocytes	stim1a
arhgap35a	0.009320275	0.279264211	0.308	0.081	1	NCC-like ionocytes	arhgap35a
golga2	0.009338811	1.331675264	0.154	0.026	1	NCC-like ionocytes	golga2
aar2	0.009338811	1.783169765	0.154	0.026	1	NCC-like ionocytes	aar2
chl1a	0.009338811	1.014154351	0.154	0.026	1	NCC-like ionocytes	chl1a
rcc2	0.009350283	0.880259239	0.308	0.083	1	NCC-like ionocytes	rcc2
cox17	0.009362699	0.675185881	0.846	0.39	1	NCC-like ionocytes	cox17
trappc4	0.009372377	0.839393752	0.462	0.152	1	NCC-like ionocytes	trappc4
gga1	0.00943281	0.587686864	0.385	0.116	1	NCC-like ionocytes	gga1
atl3	0.009442994	1.231105931	0.231	0.053	1	NCC-like ionocytes	atl3
ubl7a	0.009442994	1.111303132	0.231	0.053	1	NCC-like ionocytes	ubl7a
slc25a42	0.009518486	0.977792694	0.154	0.026	1	NCC-like ionocytes	slc25a42
BX005085.4	0.009518486	1.774772377	0.154	0.026	1	NCC-like ionocytes	BX005085.4
ada	0.009518486	0.897007684	0.154	0.026	1	NCC-like ionocytes	ada
pak1ip1	0.009518486	1.529759575	0.154	0.026	1	NCC-like ionocytes	pak1ip1
tjp1b	0.009525952	0.671997067	0.385	0.116	1	NCC-like ionocytes	tjp1b
CU695232.1	0.009701237	1.132536035	0.154	0.026	1	NCC-like ionocytes	CU695232.1
cdkal1	0.009701237	1.315344267	0.154	0.026	1	NCC-like ionocytes	cdkal1
mpv17	0.009701237	0.886177227	0.154	0.026	1	NCC-like ionocytes	mpv17
taf1a	0.009701237	1.499186698	0.154	0.026	1	NCC-like ionocytes	taf1a
p2rx1	0.009709529	2.96631302	0.154	0.028	1	NCC-like ionocytes	p2rx1
fuca1.1	0.009747873	0.598827959	0.769	0.356	1	NCC-like ionocytes	fuca1.1
cebpd	0.009801999	1.60175219	0.231	0.055	1	NCC-like ionocytes	cebpd
zgc:123105	0.009810318	0.551427335	0.385	0.116	1	NCC-like ionocytes	zgc:123105
ddx27	0.009844089	0.87078049	0.231	0.053	1	NCC-like ionocytes	ddx27
tsc22d3	0.009844089	1.046906839	0.231	0.053	1	NCC-like ionocytes	tsc22d3
taf9	0.009877123	0.592594406	0.615	0.23	1	NCC-like ionocytes	taf9
col2a1b	0.009887109	1.355183041	0.154	0.026	1	NCC-like ionocytes	col2a1b
arf4a*1	0.009887109	1.669133445	0.154	0.026	1	NCC-like ionocytes	arf4a*1
FO704721.1	0.009887109	1.091040108	0.154	0.026	1	NCC-like ionocytes	FO704721.1
si:ch211-79l17.1	0.009887109	0.627364268	0.154	0.026	1	NCC-like ionocytes	si:ch211-79l17.1
lrrc29	0.009887109	1.401941274	0.154	0.026	1	NCC-like ionocytes	lrrc29
zgc:110591	0.009889769	3.174225033	0.154	0.028	1	NCC-like ionocytes	zgc:110591
faua	0.009921174	0.643439498	0.923	0.902	1	NCC-like ionocytes	faua
itpr3	0.009936338	1.343556623	0.231	0.055	1	NCC-like ionocytes	itpr3
CU929418.1	0.009981122	0.928164058	0.231	0.053	1	NCC-like ionocytes	CU929418.1
AL954359.2	5.34776048648885e-23	2.247233856	0.736	0.378	1.19570576717404e-18	0	AL954359.2
ompb	1.07714187029664e-17	1.436072416	0.714	0.326	2.40838150779626e-13	0	ompb
gnal	1.68493856644634e-13	1.080488565	0.793	0.447	3.76735414071737e-09	0	gnal
TUBB4B	4.56371651082818e-13	1.360001836	0.686	0.414	1.02040137465607e-08	0	TUBB4B
fabp10b	1.50163409709877e-12	1.220126622	0.736	0.523	3.35750367770313e-08	0	fabp10b
gng13b	3.58483668333848e-12	0.905509394	0.8	0.46	8.0153363402765e-08	0	gng13b
selenow1	2.19278141149005e-11	0.906567194	0.871	0.863	4.90283995795061e-07	0	selenow1
DYNLT1	2.74020572962346e-11	1.416395814	0.593	0.332	6.1268259908651e-07	0	DYNLT1
AL954359.1	4.26413635059342e-10	2.116371805	0.436	0.214	9.53418246629184e-06	0	AL954359.1
pvalb5	4.71389007261101e-10	0.662832381	0.957	0.849	1.0539786813351e-05	0	pvalb5
mt-co3	3.72742117909738e-09	0.522843499	1	0.997	8.33414101434384e-05	0	mt-co3
mt-co2	4.44921195350884e-09	0.469918937	1	1	9.94799300685042e-05	0	mt-co2
si:dkey-71b5.7	2.97649200914498e-08	0.914392275	0.686	0.512	0.000665514	0	si:dkey-71b5.7
NC-002333.4	3.12367385289506e-07	0.612984768	1	1	0.006984222	0	NC-002333.4
hbbe1.3	4.87528583179429e-07	0.33726947	0.771	0.745	0.010900652	0	hbbe1.3
hbbe1.1	1.11328552820597e-06	0.297750338	0.836	0.879	0.024891951	0	hbbe1.1
hmgb2a	1.56142715000562e-06	0.56936789	0.814	0.847	0.03491195	0	hmgb2a
selenow2b	2.64795513999361e-06	0.819194395	0.771	0.682	0.059205629	0	selenow2b
CR382372.1	4.70390901931112e-06	1.297098072	0.479	0.334	0.105174702	0	CR382372.1
capsla	6.00818465103622e-06	0.994839071	0.557	0.4	0.134337001	0	capsla
gstp1	6.71694893448608e-06	0.828679688	0.871	0.827	0.150184261	0	gstp1
enkur	8.78585876108214e-06	1.066347921	0.536	0.403	0.196443016	0	enkur
nxnl2	1.10323583485022e-05	1.231181692	0.429	0.263	0.2466725	0	nxnl2
tcea2	1.13375507723405e-05	1.368795769	0.421	0.268	0.253496298	0	tcea2
nsg2	1.66162121549148e-05	1.0034777	0.607	0.496	0.371521888	0	nsg2
pvalb8	3.24468657240763e-05	0.330870307	0.864	0.866	0.725479471	0	pvalb8
nqo1	3.84778411455396e-05	0.765052224	0.614	0.496	0.86032605	0	nqo1
CABZ01083442.1	6.39333468374162e-05	1.363167416	0.414	0.288	1	0	CABZ01083442.1
anxa1a	8.50692914920408e-05	1.078447032	0.471	0.348	1	0	anxa1a
icn	9.2154095369066e-05	0.333501535	1	0.975	1	0	icn
si:rp71-17i16.6	0.000116045	1.027184923	0.521	0.405	1	0	si:rp71-17i16.6
flrt1b	0.000160716	0.698389152	0.693	0.652	1	0	flrt1b
mt-co11	0.000161678	0.512636309	0.979	0.995	1	0	mt-co1
depdc7a	0.00017177	1.541813082	0.336	0.216	1	0	depdc7a
cspp1a	0.000179724	1.909734985	0.293	0.175	1	0	cspp1a
ptn	0.000207321	1.193023234	0.429	0.301	1	0	ptn
gcnt7	0.000229806	0.805015386	0.55	0.427	1	0	gcnt7
hydin	0.000322865	1.659920034	0.279	0.162	1	0	hydin
gpr63	0.000332216	1.19461116	0.421	0.318	1	0	gpr63
uncx4.1	0.000344652	1.492955573	0.357	0.252	1	0	uncx4.1
zgc:165573	0.000346354	1.083162041	0.471	0.392	1	0	zgc:165573
ptp4a3a	0.000371814	1.116378577	0.414	0.296	1	0	ptp4a3a
eno4	0.00042731	2.216332493	0.136	0.049	1	0	eno4
cnga4	0.000542481	1.045925937	0.436	0.34	1	0	cnga4
ccdc173	0.000545633	2.037159471	0.229	0.126	1	0	ccdc173
zgc:158263	0.000656164	0.894238979	0.414	0.301	1	0	zgc:158263
ccdc40	0.000776695	1.566339832	0.314	0.216	1	0	ccdc40
mt-nd3	0.000953192	0.866742931	0.657	0.712	1	0	mt-nd3
s100a11	0.000966759	0.374169306	0.793	0.868	1	0	s100a11
cdkn3	0.001080473	1.091873826	0.486	0.414	1	0	cdkn3
tspan35	0.001208665	1.01513819	0.429	0.34	1	0	tspan35
cpb1	0.001209062	6.339504478	0.029	0	1	0	cpb1
tomm20b1	0.001262958	0.122370782	0.157	0.34	1	0	tomm20b
and2	0.001299095	3.748574838	0.071	0.016	1	0	and2
cnga2b	0.001467147	1.269518886	0.3	0.2	1	0	cnga2b
prom1a	0.001623599	1.538739793	0.264	0.167	1	0	prom1a
CR855277.2	0.001655067	1.797707614	0.214	0.121	1	0	CR855277.2
tppp3	0.001995572	1.272736445	0.236	0.137	1	0	tppp3
pygl	0.002149626	3.047873203	0.079	0.022	1	0	pygl
eif3i1	0.002429718	0.130819243	0.121	0.274	1	0	eif3i
rarres3l	0.002546499	1.248873231	0.271	0.175	1	0	rarres3l
armc4	0.002626737	2.845751269	0.1	0.036	1	0	armc4
ndufb111	0.002830349	0.118955798	0.093	0.225	1	0	ndufb11
tspan3a1	0.002968979	0.12588335	0.179	0.362	1	0	tspan3a
maats1	0.002979101	1.807734896	0.164	0.082	1	0	maats1
vsig8a	0.003000089	0.500351109	0.664	0.644	1	0	vsig8a
gkap11	0.003212233	0.255176582	0.064	0.178	1	0	gkap1
gramd1c	0.003262596	1.159756627	0.314	0.222	1	0	gramd1c
ewsr1b	0.003400195	0.101686931	0.107	0.247	1	0	ewsr1b
zswim2	0.003897823	3.042109369	0.064	0.016	1	0	zswim2
ubap2a	0.004332163	0.194496032	0.114	0.255	1	0	ubap2a
cetn4	0.004679338	1.022354947	0.429	0.395	1	0	cetn4
si:zfos-2330d3.7*1	0.005115433	5.799423796	0.021	0	1	0	si:zfos-2330d3.7*1
zmp:0000000521	0.005115433	5.649560018	0.021	0	1	0	zmp:0000000521
PHF21B	0.005115433	5.718577671	0.021	0	1	0	PHF21B
nepro	0.005115433	6.343274298	0.021	0	1	0	nepro
taar16f	0.005115433	6.627483873	0.021	0	1	0	taar16f
plppr3b	0.005115433	6.214810274	0.021	0	1	0	plppr3b
si:dkey-18j18.3	0.005115433	5.171452422	0.021	0	1	0	si:dkey-18j18.3
pqbp1	0.005311862	0.343872284	0.029	0.11	1	0	pqbp1
ankrd45	0.005368328	1.864115087	0.164	0.088	1	0	ankrd45
si:dkey-100n19.2	0.005386253	2.101335088	0.114	0.049	1	0	si:dkey-100n19.2
cfap52	0.005610861	2.165379001	0.136	0.066	1	0	cfap52
mrpl34	0.005768044	0.38380507	0.1	0.225	1	0	mrpl34
FBXO48	0.005790282	0.117372342	0.086	0.203	1	0	FBXO48
krt171	0.006292442	0.783582379	0.457	0.419	1	0	krt17
fam107b1	0.006533433	0.162963488	0.029	0.107	1	0	fam107b
map1aa	0.006551877	0.71449034	0.543	0.532	1	0	map1aa
ccdc114	0.006567284	1.816973685	0.171	0.096	1	0	ccdc114
mycbp	0.006840442	0.649431123	0.643	0.679	1	0	mycbp
ak21	0.007115952	0.275835649	0.093	0.211	1	0	ak2
cacna1db	0.007122981	1.51722825	0.236	0.159	1	0	cacna1db
mrps7	0.0071933	0.1871472	0.036	0.118	1	0	mrps7
mef2b	0.007474406	1.740185008	0.207	0.129	1	0	mef2b
cyt11	0.007673207	0.442922216	0.686	0.712	1	0	cyt1
si:rp71-45g20.11	0.008246548	2.147791461	0.107	0.047	1	0	si:rp71-45g20.11
gsr	0.008366484	1.574317583	0.157	0.085	1	0	gsr
zgc:1009181	0.008379857	0.493133848	0.1	0.222	1	0	zgc:100918
zgc:91850	0.008590117	2.409703035	0.064	0.019	1	0	zgc:91850
hspb1	0.008594595	3.973892019	0.029	0.003	1	0	hspb1
si:dkeyp-20g2.1	0.008594595	4.444957384	0.029	0.003	1	0	si:dkeyp-20g2.1
CT027989.1	0.008594595	4.722567418	0.029	0.003	1	0	CT027989.1
or106-11	0.008594595	8.260080892	0.029	0.003	1	0	or106-11
smtnl1	0.008594595	4.123270195	0.029	0.003	1	0	smtnl1
irak4	0.008594595	3.624371133	0.029	0.003	1	0	irak4
mrpl33	0.008604239	0.179554216	0.15	0.296	1	0	mrpl33
CT990618.1	0.008714445	1.528624538	0.264	0.192	1	0	CT990618.1
TENM2	0.008757428	1.113910432	0.25	0.164	1	0	TENM2
abhd15a	0.008849708	2.434468809	0.121	0.058	1	0	abhd15a
zranb1a	0.008900428	2.918515397	0.029	0.003	1	0	zranb1a
ptpn3	0.008903326	0.243184542	0.007	0.063	1	0	ptpn3
BX465836.1	0.008953201	3.990185423	0.036	0.005	1	0	BX465836.1
nptna	0.009130158	1.069536005	0.4	0.342	1	0	nptna
gng8	5.42368742630848e-68	4.74598135	0.887	0.095	1.21268227164831e-63	1	gng8
calb2a	7.71717782717528e-48	3.033684803	0.972	0.291	1.72548379037812e-43	1	calb2a
s100z	3.50496930649643e-47	3.903576153	0.943	0.351	7.83676087239537e-43	1	s100z
prr15la	1.34313189960996e-46	5.068293827	0.604	0.043	3.0031086143379e-42	1	prr15la
thrap3a	7.09740076993578e-43	4.008001513	0.698	0.105	1.58690783814994e-38	1	thrap3a
kctd5a	2.73120728842355e-37	2.459592576	0.906	0.409	6.10670637618622e-33	1	kctd5a
nhlh2	2.95794040982405e-37	2.835956789	0.764	0.173	6.6136589623256e-33	1	nhlh2
rag1	1.14827192436315e-36	4.859649487	0.509	0.04	2.56742119568356e-32	1	rag1
gsnb	9.06437662090577e-35	3.08691565	0.755	0.218	2.02670396866832e-30	1	gsnb
impdh1a	1.07557489509193e-34	3.412013566	0.651	0.123	2.40487790793604e-30	1	impdh1a
gnao1b	2.63116551367568e-34	2.033942776	0.925	0.529	5.88302297202744e-30	1	gnao1b
pax6a	1.37579182730738e-32	3.040955738	0.585	0.083	3.07613294667656e-28	1	pax6a
calm2b	2.67896901277063e-32	1.728469706	0.981	0.772	5.98990681565385e-28	1	calm2b
si:ch211-113e8.9	8.32182160401362e-28	3.041939762	0.575	0.113	1.86067609244141e-23	1	si:ch211-113e8.9
zgc:109913	2.00298973525008e-26	5.329478865	0.33	0.015	4.47848474904566e-22	1	zgc:109913
umodl1	1.17224775186313e-25	3.696223583	0.387	0.035	2.62102874839078e-21	1	umodl1
pkib	7.77996464424933e-25	2.380755552	0.745	0.298	1.73952229480771e-20	1	pkib
vmn2r1	1.27901843714576e-24	3.896322331	0.34	0.023	2.85975732361421e-20	1	vmn2r1
icn1	3.57821334568126e-23	1.091253341	1	0.977	8.00052721960873e-19	1	icn
emx2	6.22317310932351e-21	2.33706312	0.509	0.113	1.39143927551364e-16	1	emx2
MYO1D1	9.1153741816577e-21	3.573733387	0.425	0.08	2.03810651327685e-16	1	MYO1D
nwd1	2.36279696611612e-20	2.865656822	0.528	0.143	5.28297773653903e-16	1	nwd1
CR677617.1	2.95910249308845e-20	1.783243852	0.736	0.313	6.61625726429646e-16	1	CR677617.1
tfap2e	1.03062029359279e-19	1.909432187	0.491	0.108	2.30436391444411e-15	1	tfap2e
baiap2l1b	1.5096271306765e-19	3.690448848	0.321	0.035	3.37537530147959e-15	1	baiap2l1b
si:dkey-188i13.8	2.40316660106855e-19	3.457278876	0.396	0.07	5.37324020332917e-15	1	si:dkey-188i13.8
si:ch73-217n20.1	7.2342611508732e-19	3.944074332	0.255	0.015	1.61750845072374e-14	1	si:ch73-217n20.1
fstl5	4.75096786718957e-18	1.212406368	0.943	0.769	1.06226890542492e-13	1	fstl5
pik3r6a	1.10048224843681e-17	2.47464402	0.519	0.153	2.46056825927986e-13	1	pik3r6a
cotl1	4.27376105966662e-17	1.730155746	0.689	0.311	9.5557023533086e-13	1	cotl1
mid1ip1b	6.84101950478797e-17	1.930675012	0.67	0.303	1.52958355107554e-12	1	mid1ip1b
itpk1a	7.19528601565868e-17	1.762384834	0.792	0.456	1.60879400024112e-12	1	itpk1a
galnt18b	1.33117703729948e-16	2.644380899	0.377	0.075	2.97637873769791e-12	1	galnt18b
CU681855.1	1.72738002959149e-16	5.944529689	0.198	0.008	3.86224900816362e-12	1	CU681855.1
guk1a	5.07196448589813e-16	2.394028805	0.528	0.188	1.13404053940196e-11	1	guk1a
fthl30	6.09180774666995e-16	1.922401924	0.792	0.479	1.36206729407794e-11	1	fthl30
atp2b2	9.67310886958929e-16	2.034476838	0.557	0.193	2.16281041215147e-11	1	atp2b2
htatip2	3.17568480212316e-15	1.03546464	0.915	0.632	7.10051364906718e-11	1	htatip2
trpc2b	5.99440689632675e-15	3.483394657	0.255	0.03	1.3402894379497e-10	1	trpc2b
ivns1abpa	1.09878820550025e-14	1.993498238	0.708	0.398	2.456780548678e-10	1	ivns1abpa
wu:fb18f06	1.12377797637138e-14	1.514078115	0.736	0.416	2.51265517736877e-10	1	wu:fb18f06
fthl27	1.25208264393491e-14	1.004202847	0.962	0.827	2.79953158357407e-10	1	fthl27
elovl7a	2.81985009369848e-14	4.390109978	0.217	0.02	6.30490282450042e-10	1	elovl7a
ssr3	2.99879165063245e-14	1.13631921	0.811	0.476	6.70499825164909e-10	1	ssr3
mgat4b	3.31199079628806e-14	2.326609692	0.481	0.17	7.40528022142047e-10	1	mgat4b
osbpl9	5.9576007391364e-14	1.954719614	0.519	0.188	1.33205994926351e-09	1	osbpl9
foxg1a	9.05608956442564e-14	1.787600367	0.528	0.198	2.02485106570993e-09	1	foxg1a
CABZ01065328.2	1.13106070616197e-13	4.356534399	0.17	0.008	2.52893863290754e-09	1	CABZ01065328.2
tesk2	1.75033604148524e-12	3.133282546	0.226	0.03	3.91357635515684e-08	1	tesk2
tpm1	1.79556443404975e-12	2.032315378	0.509	0.208	4.01470251809183e-08	1	tpm1
fthl28	1.99618557084387e-12	1.500804305	0.717	0.441	4.46327131784981e-08	1	fthl28
alpl	4.17651384875941e-12	3.572340869	0.208	0.025	9.33826731444115e-08	1	alpl
fthl31	4.41991696441475e-12	1.380389854	0.83	0.546	9.88249234073495e-08	1	fthl31
calr	9.57612269330092e-12	1.859314933	0.698	0.449	2.14112527299515e-07	1	calr
chga	1.09860172660594e-11	0.876094629	0.925	0.662	2.45636360051821e-07	1	chga
slc31a2	2.41052530481133e-11	1.692186968	0.604	0.306	5.38969352902765e-07	1	slc31a2
rgs8	3.80095566975457e-11	1.848269151	0.462	0.178	8.49855678200424e-07	1	rgs8
abhd2b	4.76964119776555e-11	1.113737786	0.849	0.632	1.0664440754084e-06	1	abhd2b
zgc:113333	8.4617496351293e-11	1.946669262	0.443	0.175	1.89196260091856e-06	1	zgc:113333
pabpc1b	1.68211785177038e-10	2.368851142	0.358	0.118	3.76104730477339e-06	1	pabpc1b
yjefn3	2.07916776115204e-10	5.511368856	0.123	0.005	4.64881119715985e-06	1	yjefn3
zgc:101731	2.67841208135969e-10	1.397865797	0.726	0.431	5.98866157271212e-06	1	zgc:101731
si:ch211-13k12.2	6.85043071741168e-10	2.249650635	0.349	0.115	1.53168780410608e-05	1	si:ch211-13k12.2
mhc1zba	8.47099788753704e-10	1.233140536	0.613	0.321	1.89403041767441e-05	1	mhc1zba
ENSGFP	1.00872836758179e-09	1.212740454	0.679	0.391	2.25541575707614e-05	1	ENSGFP
si:ch211-153b23.5	1.05538712255428e-09	0.672890162	0.991	0.714	2.35974006731912e-05	1	si:ch211-153b23.5
cgna	1.07666654487553e-09	3.85714463	0.189	0.03	2.4073187276872e-05	1	cgna
foxp1a	1.27456458204877e-09	1.320713888	0.566	0.288	2.84979894900285e-05	1	foxp1a
mob2b	1.68473024144878e-09	2.277522443	0.226	0.045	3.76688834685533e-05	1	mob2b
bean1	2.46075729761922e-09	2.181977389	0.311	0.093	5.50200724174681e-05	1	bean1
CR391998.1	4.06684084448165e-09	0.893309438	0.774	0.481	9.09304944417651e-05	1	CR391998.1
trpc2a	4.61592621473284e-09	4.41998192	0.142	0.015	0.000103207	1	trpc2a
cacna1g	5.14356921773265e-09	2.043444648	0.34	0.113	0.000115005	1	cacna1g
mapkbp1	1.17642837988164e-08	2.846074292	0.16	0.023	0.000263038	1	mapkbp1
nlgn3a	1.18282669996473e-08	3.942282787	0.104	0.005	0.000264468	1	nlgn3a
dipk1ab	1.20510997570803e-08	3.531820586	0.123	0.01	0.000269451	1	dipk1ab
itm2ba	1.42318091026266e-08	0.850448141	0.792	0.561	0.000318209	1	itm2ba
mbnl3	1.91067645858923e-08	1.419120638	0.5	0.246	0.000427208	1	mbnl3
ino80e*1	2.38766185303769e-08	1.827755071	0.34	0.123	0.000533857	1	ino80e*1
tcf12	2.81437024008469e-08	1.751096641	0.302	0.098	0.000629265	1	tcf12
dscamb	2.99986446981034e-08	2.191268835	0.208	0.045	0.00067074	1	dscamb
si:dkey-10p5.10	3.17995614277245e-08	2.025866583	0.292	0.093	0.000711006	1	si:dkey-10p5.10
vamp2	3.20850219458065e-08	1.350337069	0.557	0.323	0.000717389	1	vamp2
eno1a	3.43057737968952e-08	0.819806657	0.642	0.371	0.000767043	1	eno1a
scg2b	4.30797344276956e-08	0.889986552	0.66	0.398	0.00096322	1	scg2b
efna3a	4.59604887170492e-08	1.890903133	0.34	0.128	0.001027631	1	efna3a
zgc:110353	4.81398128785179e-08	1.474837946	0.377	0.145	0.001076358	1	zgc:110353
cmip	5.86046143322121e-08	1.238787541	0.642	0.424	0.001310341	1	cmip
gria1a	5.98327746694903e-08	6.322902512	0.085	0.003	0.001337801	1	gria1a
slc1a1	6.19448444692195e-08	5.174353476	0.085	0.003	0.001385025	1	slc1a1
si:dkey-97a13.6	7.20835654151493e-08	2.974227543	0.16	0.028	0.001611716	1	si:dkey-97a13.6
vsig8a1	1.02640116985941e-07	0.917116269	0.821	0.604	0.00229493	1	vsig8a
pdia3	1.17375390131594e-07	1.485340143	0.547	0.341	0.002624396	1	pdia3
nupr1a	1.22308996469257e-07	0.913326007	0.755	0.541	0.002734707	1	nupr1a
adcy8	1.2377279119444e-07	3.455755363	0.132	0.018	0.002767436	1	adcy8
mgst3b	1.26667657169493e-07	0.867682577	0.755	0.594	0.002832162	1	mgst3b
ppt1	1.44939460338447e-07	1.118683875	0.651	0.414	0.003240701	1	ppt1
sult2st1	1.74643664753022e-07	1.135844387	0.604	0.398	0.003904858	1	sult2st1
CU570781.3	1.89049810382535e-07	1.262453223	0.594	0.361	0.004226965	1	CU570781.3
nfe2l2a	2.03464178896202e-07	0.730053269	0.821	0.602	0.004549256	1	nfe2l2a
rgs11	2.25900746160799e-07	3.35158542	0.123	0.015	0.005050915	1	rgs11
ppp1r14bb	2.50764005430919e-07	1.387664437	0.509	0.298	0.005606832	1	ppp1r14bb
fam43a	2.93790787830822e-07	2.19100904	0.208	0.053	0.006568868	1	fam43a
espn	2.94277740401466e-07	2.060328904	0.217	0.058	0.006579756	1	espn
si:ch73-278m9.1	3.05156250949866e-07	3.694231658	0.113	0.013	0.006822989	1	si:ch73-278m9.1
CR318588.4	3.3763866814161e-07	1.263230932	0.783	0.617	0.007549263	1	CR318588.4
rasal2	3.81448141050273e-07	1.16405865	0.519	0.301	0.008528799	1	rasal2
si:dkey-30c15.21	3.877585593431e-07	3.471835329	0.16	0.033	0.008669894	1	si:dkey-30c15.2
GALNTL6	4.34359688757911e-07	6.538273325	0.075	0.003	0.009711848	1	GALNTL6
fxyd1	4.60690287607345e-07	0.775842767	0.84	0.659	0.010300574	1	fxyd1
nucb2b	5.15714090255595e-07	2.001547515	0.208	0.055	0.011530851	1	nucb2b
nrsn1	5.79611812689093e-07	1.284669144	0.566	0.351	0.012959541	1	nrsn1
nme3	6.46316317928475e-07	1.091734763	0.585	0.368	0.014450987	1	nme3
hyou1	7.36735279541214e-07	2.129275868	0.264	0.093	0.016472664	1	hyou1
syt1a	7.99381977495542e-07	1.057173623	0.623	0.396	0.017873382	1	syt1a
lrba	9.00382421018675e-07	1.101570983	0.5	0.278	0.020131651	1	lrba
si:ch73-37h15.2	9.07039367996163e-07	1.75317014	0.283	0.103	0.020280493	1	si:ch73-37h15.2
tnrc6c1	9.73260734658414e-07	0.591482419	0.858	0.682	0.021761137	1	tnrc6c1
CU928117.1	1.12145213011447e-06	2.009152686	0.208	0.06	0.025074548	1	CU928117.1
si:dkey-22o12.2	1.18841681610159e-06	2.011688954	0.226	0.07	0.026571812	1	si:dkey-22o12.2
ssr2	1.30678969917399e-06	1.362658598	0.481	0.291	0.029218511	1	ssr2
dusp14	1.3227674247793e-06	2.539890617	0.16	0.035	0.029575757	1	dusp14
selenos	1.44616266533766e-06	1.320689767	0.377	0.173	0.032334751	1	selenos
gstp11	1.55935313728722e-06	0.405043629	0.981	0.802	0.034865577	1	gstp1
sstr3	1.80600205023588e-06	6.368646914	0.057	0	0.0403804	1	sstr3
b4galnt1b	1.80600205023588e-06	6.522489645	0.057	0	0.0403804	1	b4galnt1b
mdga1	1.80600205023588e-06	6.784692083	0.057	0	0.0403804	1	mdga1
zgc:154061	1.80600205023588e-06	6.580464793	0.057	0	0.0403804	1	zgc:154061
si:dkey-71b5.71	2.68298477271455e-06	0.738285257	0.783	0.501	0.059988857	1	si:dkey-71b5.7
tmed2	3.7474169388309e-06	0.803007377	0.66	0.454	0.083788495	1	tmed2
dnajc3a	3.89816351247412e-06	3.212877487	0.113	0.018	0.087159038	1	dnajc3a
cplx2l	4.07226331123241e-06	1.057976858	0.594	0.409	0.091051735	1	cplx2l
tspan2a	4.20813583342823e-06	0.44267819	0.943	0.762	0.094089709	1	tspan2a
ndrg3a1	4.46879693800251e-06	0.787270318	0.651	0.424	0.099917831	1	ndrg3a
hspa5	4.54827048486412e-06	1.877947149	0.453	0.281	0.10169478	1	hspa5
phc2b	4.62039039667227e-06	1.079601456	0.538	0.326	0.103307309	1	phc2b
mast1b	4.82393720643927e-06	1.599499539	0.302	0.128	0.107858412	1	mast1b
mt2	5.82533956495008e-06	1.352176763	0.491	0.268	0.130248767	1	mt2
gramd2aa	6.80326578820218e-06	2.24937301	0.17	0.045	0.15211422	1	gramd2aa
magi2a	7.66392910357127e-06	2.707149394	0.104	0.015	0.171357791	1	magi2a
xbp1	7.75815111611003e-06	1.291093193	0.472	0.306	0.173464501	1	xbp1
sulf2b	8.04131988325041e-06	0.95240414	0.613	0.439	0.179795871	1	sulf2b
bcl11ba	8.25624601685638e-06	0.431872429	0.755	0.511	0.184601405	1	bcl11ba
galnt17	8.34616869269498e-06	1.792238251	0.17	0.045	0.186611986	1	galnt17
cntn4	9.00759032893997e-06	1.131896047	0.443	0.251	0.201400712	1	cntn4
arl4ca	9.26720561705704e-06	2.759310464	0.132	0.028	0.20720545	1	arl4ca
rnd1a	9.34913784361696e-06	2.917266995	0.094	0.013	0.209037373	1	rnd1a
cbr1	9.6514188961576e-06	2.565113671	0.142	0.033	0.215796075	1	cbr1
c2cd2l	9.66328506294702e-06	3.165273518	0.113	0.02	0.216061391	1	c2cd2l
ca16b	9.69469866663646e-06	1.122627658	0.5	0.298	0.216763767	1	ca16b
cox6b1	9.7193568196014e-06	2.021223011	0.264	0.105	0.217315099	1	cox6b1
tob1a	1.11307583685295e-05	1.184227391	0.481	0.291	0.248872626	1	tob1a
rasgrf2b	1.18795726689258e-05	1.376676098	0.396	0.211	0.265615365	1	rasgrf2b
CABZ01075125.1	1.23665692836571e-05	4.473393379	0.16	0.045	0.276504123	1	CABZ01075125.1
BX936337.1	1.25511767437841e-05	0.772154233	0.679	0.521	0.280631761	1	BX936337.1
slc12a5a	1.34069329733486e-05	6.32249955	0.047	0	0.299765614	1	slc12a5a
rnasekb	1.4329370818288e-05	0.514904832	0.877	0.739	0.320390402	1	rnasekb
foxo1b	1.55328104431401e-05	2.478700251	0.085	0.01	0.347298109	1	foxo1b
si:ch211-195b13.1	1.58677181963146e-05	1.338815102	0.368	0.195	0.354786311	1	si:ch211-195b13.1
TSTD1	1.62101541302263e-05	0.46192212	0.849	0.634	0.362442836	1	TSTD1
idh1	1.73059583623701e-05	1.36665864	0.481	0.303	0.386943923	1	idh1
nanos3	1.78892111442223e-05	5.241603117	0.075	0.008	0.399984872	1	nanos3
cdk15	1.87550397519297e-05	2.832889532	0.104	0.018	0.419343934	1	cdk15
pex5la	1.90461974253659e-05	1.618059883	0.245	0.098	0.425853928	1	pex5la
si:dkey-31j3.11	1.93980988689328e-05	2.28901738	0.132	0.03	0.433722093	1	si:dkey-31j3.11
pcdh10b	1.96586456018053e-05	2.109925793	0.189	0.06	0.439547657	1	pcdh10b
si:ch211-126j24.1	1.9658682221801e-05	1.866486993	0.189	0.06	0.439548476	1	si:ch211-126j24.1
amd1	1.98327348487109e-05	1.370345181	0.406	0.228	0.443440118	1	amd1
aifm2	2.1693509567645e-05	1.739180022	0.292	0.135	0.48504518	1	aifm2
etaa1	2.24137093414634e-05	5.406594727	0.057	0.003	0.501148127	1	etaa1
olfcs2	2.25522734739769e-05	6.243146228	0.066	0.005	0.504246283	1	olfcs2
kctd16b	2.28826974780028e-05	4.693056009	0.066	0.005	0.511634233	1	kctd16b
ly6m5	2.47360226930332e-05	2.650242977	0.057	0.003	0.553072731	1	ly6m5
lin7a	2.50352458206341e-05	1.293762612	0.264	0.108	0.559763061	1	lin7a
sdf2l1	2.55468851040381e-05	1.20040742	0.377	0.201	0.571202804	1	sdf2l1
tmem184ba	2.56606072691631e-05	1.332558155	0.368	0.195	0.573745518	1	tmem184ba
camk1b1	2.58030079899872e-05	2.843078658	0.16	0.048	0.576929456	1	camk1b
zgc:171686	2.6126569078451e-05	3.93059196	0.142	0.038	0.584163958	1	zgc:171686
lmo4a	2.65520948079355e-05	3.872773806	0.142	0.038	0.593678288	1	lmo4a
ctsh	2.71350003898222e-05	2.320237378	0.198	0.07	0.606711474	1	ctsh
si:ch211-105j21.9	2.86941271583583e-05	1.938683638	0.283	0.133	0.641571989	1	si:ch211-105j21.9
stt3b	2.89564854777993e-05	1.500900198	0.283	0.123	0.647438059	1	stt3b
si:ch73-376l24.2	2.9927397558711e-05	2.036890454	0.255	0.108	0.669146682	1	si:ch73-376l24.2
micu3b	3.08760016623454e-05	1.451193606	0.274	0.118	0.690356521	1	micu3b
pcnt	3.13901959474323e-05	1.506990446	0.264	0.113	0.701853391	1	pcnt
si:ch73-119p20.1	3.28530807122085e-05	1.601587455	0.264	0.113	0.734562032	1	si:ch73-119p20.1
gapdhs	4.01784267086477e-05	0.474747329	0.896	0.762	0.898349443	1	gapdhs
nrip1b	4.18783564416748e-05	2.108152284	0.16	0.048	0.936358172	1	nrip1b
hsp90b1	4.24515784562166e-05	1.873800604	0.443	0.301	0.949174843	1	hsp90b1
cep350	4.30293392000326e-05	1.689121366	0.255	0.11	0.962092995	1	cep350
epdr1	4.44185590527438e-05	1.652246315	0.264	0.115	0.993154562	1	epdr1
nptnb	4.58551141292317e-05	1.267608483	0.377	0.218	1	1	nptnb
adgrg1*1	4.99043827713756e-05	2.650616028	0.085	0.013	1	1	adgrg1*1
znf385b	5.07204928545363e-05	2.212492708	0.104	0.02	1	1	znf385b
dnaja3a	5.38207745012919e-05	1.971809795	0.226	0.093	1	1	dnaja3a
map7d1a	7.29508963520812e-05	4.447852157	0.075	0.01	1	1	map7d1a
nrp2b	7.29565890771739e-05	1.440341479	0.226	0.09	1	1	nrp2b
zgc:153240	7.42477994301447e-05	2.341970473	0.132	0.035	1	1	zgc:153240
serp2	7.50222806208441e-05	1.587839012	0.226	0.09	1	1	serp2
zdhhc2	8.0219093403862e-05	3.277440823	0.075	0.01	1	1	zdhhc2
shank3b	8.71352860219371e-05	2.896666388	0.075	0.01	1	1	shank3b
si:dkeyp-75h12.5	9.01346523300547e-05	0.573835345	0.84	0.684	1	1	si:dkeyp-75h12.5
chst7	9.32256501001596e-05	2.703113963	0.094	0.018	1	1	chst7
gnb1a	9.72294106191605e-05	0.514360914	0.896	0.777	1	1	gnb1a
zgc:152891	0.000100489	5.68134037	0.038	0	1	1	zgc:152891
jade2	0.000100489	5.348245638	0.038	0	1	1	jade2
atcaya1	0.000102863	1.550363841	0.245	0.108	1	1	atcaya
glcci1a	0.000106134	1.745844937	0.151	0.045	1	1	glcci1a
BX324188.1	0.000121538	3.11601532	0.066	0.008	1	1	BX324188.1
myo1cb1	0.000132424	2.356516793	0.198	0.08	1	1	myo1cb
cst3	0.000137981	0.871007842	0.509	0.321	1	1	cst3
myo6b	0.0001468	3.100409016	0.085	0.015	1	1	myo6b
apba1a	0.000146806	4.533517121	0.057	0.005	1	1	apba1a
si:ch211-286b5.2	0.000148869	4.138875412	0.057	0.005	1	1	si:ch211-286b5.2
tmem64	0.000155223	4.179977638	0.057	0.005	1	1	tmem64
rrad	0.000169541	3.364420054	0.047	0.003	1	1	rrad
abcc8b	0.000169541	2.934425298	0.047	0.003	1	1	abcc8b
lrrn1	0.000171827	1.103403478	0.425	0.258	1	1	lrrn1
cabp1b	0.000172265	3.12740738	0.047	0.003	1	1	cabp1b
si:ch211-242e8.1	0.000172265	2.696687307	0.047	0.003	1	1	si:ch211-242e8.1
ano2b	0.000173802	0.945027452	0.349	0.183	1	1	ano2b
si:ch211-191j22.3	0.000179406	0.761767243	0.594	0.434	1	1	si:ch211-191j22.3
slc35b1	0.000182999	1.307554254	0.217	0.09	1	1	slc35b1
dpm2	0.000191577	0.658207381	0.689	0.549	1	1	dpm2
dynll2a	0.000205702	1.663985306	0.217	0.093	1	1	dynll2a
stk38l	0.00020845	1.695818448	0.189	0.073	1	1	stk38l
rskrb	0.000216699	2.857584929	0.094	0.02	1	1	rskrb
ponzr6	0.00021794	0.535489654	0.613	0.416	1	1	ponzr6
slc39a14	0.000222594	1.562937141	0.264	0.13	1	1	slc39a14
msi2b	0.000239666	0.566330777	0.736	0.632	1	1	msi2b
si:dkeyp-120h9.1	0.000246843	2.047365533	0.17	0.063	1	1	si:dkeyp-120h9.1
tescb	0.000253684	0.827951005	0.425	0.261	1	1	tescb
cox4i1l	0.000263374	0.993534264	0.34	0.183	1	1	cox4i1l
selenow2b1	0.000265837	0.349978869	0.915	0.652	1	1	selenow2b
eml2	0.000267411	0.919197742	0.528	0.391	1	1	eml2
gclc	0.000271293	1.645832509	0.226	0.1	1	1	gclc
si:ch73-335l21.2	0.000302419	0.569666212	0.594	0.419	1	1	si:ch73-335l21.2
prkcsh	0.000314982	0.95972327	0.425	0.268	1	1	prkcsh
BX005309.1	0.000318401	1.315829117	0.368	0.226	1	1	BX005309.1
zfyve271	0.000356013	1.554708422	0.217	0.095	1	1	zfyve27
hpcal4	0.000361604	0.73773369	0.613	0.469	1	1	hpcal4
fam131bb	0.000390677	2.115488056	0.151	0.053	1	1	fam131bb
rab40b	0.000393259	0.831930941	0.472	0.303	1	1	rab40b
os9	0.000394825	1.53315278	0.274	0.14	1	1	os9
scg5*1	0.000401812	0.983065841	0.453	0.301	1	1	scg5*1
kcnj3b	0.000420071	3.148518035	0.066	0.01	1	1	kcnj3b
pax6b	0.00043497	1.991255613	0.085	0.018	1	1	pax6b
si:ch211-237l4.6	0.000435757	0.335920693	0.623	0.444	1	1	si:ch211-237l4.6
krtcap2	0.000452297	0.921487423	0.415	0.268	1	1	krtcap2
ebf3a	0.000454524	0.545656329	0.632	0.501	1	1	ebf3a
gstp2	0.000459272	2.658204808	0.066	0.01	1	1	gstp2
bcap29	0.000468478	1.207602844	0.085	0.018	1	1	bcap29
arpc5lb	0.000483046	1.021345655	0.396	0.241	1	1	arpc5lb
flrt1b1	0.000507629	0.549771733	0.764	0.637	1	1	flrt1b
tjp1a	0.000521696	1.150225681	0.292	0.155	1	1	tjp1a
foxi3a	0.000530015	2.267979497	0.094	0.023	1	1	foxi3a
adam22	0.000552454	1.148411828	0.302	0.16	1	1	adam22
bik	0.00055546	0.767175066	0.623	0.494	1	1	bik
ric8a	0.000571318	1.391491597	0.264	0.133	1	1	ric8a
sgtb	0.000596267	1.526788926	0.208	0.093	1	1	sgtb
mmp14b	0.000610746	4.457223672	0.075	0.015	1	1	mmp14b
stmn1b	0.000613468	0.181885804	0.868	0.719	1	1	stmn1b
dpp6b	0.000627412	5.496540323	0.057	0.008	1	1	dpp6b
cldnh	0.000633172	0.332844654	0.943	0.83	1	1	cldnh
ydjc	0.000642652	3.788001963	0.057	0.008	1	1	ydjc
cbfa2t2	0.000642652	4.076776502	0.057	0.008	1	1	cbfa2t2
gtf2a1l*1	0.000650401	3.944477245	0.057	0.008	1	1	gtf2a1l*1
smim13	0.00066973	0.81065926	0.358	0.208	1	1	smim13
zgc:1102241	0.000726433	2.510928711	0.075	0.015	1	1	zgc:110224
zgc:113276	0.000750413	2.562699958	0.057	0.008	1	1	zgc:113276
rgs3b	0.000759361	1.73493735	0.057	0.008	1	1	rgs3b
CR388378.1	0.000767433	6.038917476	0.028	0	1	1	CR388378.1
im:7151449	0.000767433	6.073531063	0.028	0	1	1	im:7151449
slc8b1	0.000767433	6.197024344	0.028	0	1	1	slc8b1
FO704661.1	0.000767433	5.712514297	0.028	0	1	1	FO704661.1
CR381540.3	0.000767433	5.92802913	0.028	0	1	1	CR381540.3
slc19a3a	0.000767433	5.285828361	0.028	0	1	1	slc19a3a
prss35	0.000767433	5.920322091	0.028	0	1	1	prss35
fermt2	0.000767433	5.42690796	0.028	0	1	1	fermt2
kcnab1a	0.000767433	5.503218804	0.028	0	1	1	kcnab1a
si:dkeyp-93d12.1	0.000767433	5.543215781	0.028	0	1	1	si:dkeyp-93d12.1
CU682811.2	0.000767433	6.194667273	0.028	0	1	1	CU682811.2
CABZ01073265.1	0.000767433	5.271193595	0.028	0	1	1	CABZ01073265.1
ppm1h	0.000767433	5.190611468	0.028	0	1	1	ppm1h
CU693502.1	0.000934907	4.349546376	0.047	0.005	1	1	CU693502.1
si:ch73-56d11.5	0.000959909	4.072502521	0.047	0.005	1	1	si:ch73-56d11.5
snd1	0.000997381	1.720525539	0.208	0.1	1	1	snd1
gng3	0.001019308	0.755163596	0.566	0.441	1	1	gng3
arpc3	0.001050135	0.434826039	0.726	0.589	1	1	arpc3
rtn4r	0.001055989	1.164158861	0.179	0.073	1	1	rtn4r
gpx4a	0.001071168	0.867119124	0.349	0.211	1	1	gpx4a
ap5z1	0.001115857	4.762798131	0.038	0.003	1	1	ap5z1
CR855379.1	0.001115857	4.70487362	0.038	0.003	1	1	CR855379.1
BX511272.1	0.001133156	3.815524268	0.038	0.003	1	1	BX511272.1
inpp5ja	0.001133156	4.285365041	0.038	0.003	1	1	inpp5ja
nr4a3	0.001133156	4.224478613	0.038	0.003	1	1	nr4a3
BX088583.2	0.001168501	2.912375561	0.038	0.003	1	1	BX088583.2
CABZ01029422.1	0.001186553	2.982611326	0.038	0.003	1	1	CABZ01029422.1
sgms1	0.001207845	2.960271828	0.066	0.013	1	1	sgms1
ret	0.001219914	3.534632601	0.066	0.013	1	1	ret
fgf18a	0.001268869	1.1630831	0.189	0.083	1	1	fgf18a
camk2n1a	0.001312008	0.56720459	0.575	0.424	1	1	camk2n1a
rps27l	0.001315143	0.789775893	0.425	0.281	1	1	rps27l
rfx7a	0.001367701	2.109704701	0.123	0.043	1	1	rfx7a
sv2a	0.001391738	1.206016595	0.34	0.208	1	1	sv2a
cbx4	0.001434364	0.919814704	0.434	0.291	1	1	cbx4
epcam	0.001446896	0.286898782	0.934	0.767	1	1	epcam
robo2*1	0.001498997	1.584282829	0.151	0.06	1	1	robo2*1
zgc:153675	0.00150474	0.425833835	0.528	0.361	1	1	zgc:153675
zgc:113425	0.001581137	1.571142533	0.17	0.073	1	1	zgc:113425
sprn2	0.001602707	0.756844881	0.443	0.301	1	1	sprn2
dis3l2	0.001611045	1.894010157	0.179	0.083	1	1	dis3l2
erf	0.001659718	2.256691739	0.132	0.05	1	1	erf
nucks1b	0.001690156	1.233204229	0.283	0.17	1	1	nucks1b
si:dkey-153k10.9	0.001697634	1.032229891	0.349	0.211	1	1	si:dkey-153k10.9
si:ch1073-184j22.11	0.001700689	2.704343571	0.094	0.028	1	1	si:ch1073-184j22.1
dhx36	0.00174244	1.807855493	0.17	0.075	1	1	dhx36
necab2	0.001761353	2.134016705	0.142	0.055	1	1	necab2
sec24b	0.001805998	1.88108414	0.113	0.038	1	1	sec24b
spock2	0.001959642	1.450640676	0.142	0.055	1	1	spock2
gig2o	0.001966733	2.13163181	0.132	0.05	1	1	gig2o
maff	0.002062384	0.928366363	0.302	0.175	1	1	maff
eif1axb	0.002106404	0.548537531	0.509	0.378	1	1	eif1axb
mcf2lb	0.002115844	2.452447165	0.057	0.01	1	1	mcf2lb
spint1a	0.002161393	1.146388488	0.33	0.208	1	1	spint1a
unc80	0.002164944	1.69136615	0.094	0.028	1	1	unc80
atp6v1e1b	0.002186398	0.475814657	0.689	0.556	1	1	atp6v1e1b
csrnp2	0.002205556	2.236325963	0.057	0.01	1	1	csrnp2
aff2	0.002245252	1.073637687	0.264	0.15	1	1	aff2
spcs2	0.002281575	0.720548595	0.453	0.326	1	1	spcs2
sod11	0.002306841	0.404960046	0.792	0.674	1	1	sod1
znrf1	0.002374899	0.78433527	0.387	0.253	1	1	znrf1
ppm1aa	0.002395564	1.350107876	0.208	0.105	1	1	ppm1aa
mtcl1	0.002420293	1.826510803	0.057	0.01	1	1	mtcl1
zgc:1748631	0.002425925	1.168410884	0.189	0.09	1	1	zgc:174863
furinb	0.002464575	1.046219841	0.189	0.088	1	1	furinb
si:dkey-172h23.2	0.002598362	1.30605613	0.274	0.163	1	1	si:dkey-172h23.2
herpud1	0.002623339	2.215168245	0.113	0.04	1	1	herpud1
gpx1a	0.002643114	1.325869963	0.236	0.128	1	1	gpx1a
ccnb3	0.002774586	3.18458089	0.066	0.015	1	1	ccnb3
hmgb2a1	0.00280631	0.310127808	0.953	0.807	1	1	hmgb2a
crhbp	0.00286901	1.265132651	0.132	0.05	1	1	crhbp
irf2bp2b	0.003018429	1.026677732	0.33	0.211	1	1	irf2bp2b
esyt2b	0.003023658	1.685826359	0.132	0.053	1	1	esyt2b
CU462980.1	0.003023756	1.521254497	0.113	0.04	1	1	CU462980.1
glceb	0.003052761	1.799827028	0.104	0.035	1	1	glceb
AL929048.1	0.003070592	2.348611029	0.123	0.048	1	1	AL929048.1
ckap4	0.003087276	2.510874479	0.066	0.015	1	1	ckap4
cbx8a	0.003129283	1.265118457	0.321	0.206	1	1	cbx8a
sult4a1	0.003203312	0.699382394	0.406	0.271	1	1	sult4a1
tp73	0.003226797	2.214160414	0.066	0.015	1	1	tp73
igsf9a	0.003364711	0.659328882	0.33	0.201	1	1	igsf9a
pcdh7a	0.003387641	2.379302179	0.085	0.025	1	1	pcdh7a
pde6d	0.003430822	0.584329979	0.528	0.406	1	1	pde6d
zgc:92481	0.003482723	1.480867724	0.189	0.093	1	1	zgc:92481
zgc:195173	0.003498546	1.577878007	0.151	0.065	1	1	zgc:195173
stx7l	0.00357374	3.027347676	0.047	0.008	1	1	stx7l
si:dkeyp-75h12.2	0.003576499	2.029862526	0.075	0.02	1	1	si:dkeyp-75h12.2
azin1a	0.003604868	2.002150923	0.075	0.02	1	1	azin1a
si:dkeyp-1h4.6	0.00361357	3.241812682	0.047	0.008	1	1	si:dkeyp-1h4.6
ms4a17a.11	0.003624706	0.78820255	0.415	0.283	1	1	ms4a17a.11
eepd1	0.003653804	2.681161487	0.047	0.008	1	1	eepd1
anxa13l	0.003680297	0.656578251	0.547	0.451	1	1	anxa13l
asnsd1	0.003696964	2.161671383	0.085	0.025	1	1	asnsd1
rab39bb	0.003713237	0.917597507	0.396	0.281	1	1	rab39bb
trarg1a	0.003733655	1.33126421	0.151	0.065	1	1	trarg1a
pcdh9	0.003735496	2.906144237	0.047	0.008	1	1	pcdh9
dub	0.003735496	2.255047996	0.047	0.008	1	1	dub
CABZ01050280.1	0.003805643	1.823488964	0.085	0.025	1	1	CABZ01050280.1
rbl2	0.003808833	1.515570027	0.151	0.065	1	1	rbl2
bmp7b	0.003818845	1.400617592	0.047	0.008	1	1	bmp7b
tafa1a	0.003818845	1.645879706	0.047	0.008	1	1	tafa1a
adgrg6	0.00386115	2.229548489	0.047	0.008	1	1	adgrg6
mrps18a	0.003980374	1.417312032	0.208	0.11	1	1	mrps18a
mtdhb	0.004118919	1.757875366	0.16	0.075	1	1	mtdhb
h1fx	0.00412863	0.552894487	0.736	0.622	1	1	h1fx
myo6a	0.004263407	1.719367948	0.132	0.055	1	1	myo6a
etnk1	0.004335155	1.295615349	0.245	0.143	1	1	etnk1
ebf1b	0.004531905	0.809721058	0.491	0.378	1	1	ebf1b
ndufa3	0.004645299	0.400839556	0.679	0.594	1	1	ndufa3
f11r.1	0.004727582	0.429753148	0.745	0.642	1	1	f11r.1
sncb	0.004819659	0.759936608	0.453	0.326	1	1	sncb
irs2b	0.0050547	1.350157171	0.236	0.138	1	1	irs2b
pkig	0.005095887	1.579663546	0.132	0.055	1	1	pkig
AL929243.1	0.005203277	3.651205113	0.057	0.013	1	1	AL929243.1
eps8a	0.005258277	1.339080702	0.17	0.08	1	1	eps8a
dlg1	0.005308366	1.30146923	0.198	0.105	1	1	dlg1
glod5	0.005361646	0.856807286	0.349	0.241	1	1	glod5
si:ch211-196h24.1	0.005519728	4.590192431	0.038	0.005	1	1	si:ch211-196h24.1
rab13	0.005519728	4.301765059	0.038	0.005	1	1	rab13
fbxo32	0.005519728	4.089714362	0.038	0.005	1	1	fbxo32
si:dkey-21e2.16	0.005519728	4.157238467	0.038	0.005	1	1	si:dkey-21e2.16
mid1ip1l1	0.005559232	1.783548173	0.17	0.085	1	1	mid1ip1l
pdlim5b1	0.005587823	3.724731881	0.038	0.005	1	1	pdlim5b
zgc:152774	0.005587823	3.677976516	0.038	0.005	1	1	zgc:152774
CABZ01064472.1	0.005587823	3.881329493	0.038	0.005	1	1	CABZ01064472.1
ethe1	0.00562905	0.861584154	0.406	0.293	1	1	ethe1
zgc:91890	0.005648481	2.877816434	0.057	0.013	1	1	zgc:91890
si:dkey-264f17.4	0.005656675	3.134928569	0.038	0.005	1	1	si:dkey-264f17.4
myo3b	0.005726292	3.076250807	0.038	0.005	1	1	myo3b
pcdh1a	0.005739795	1.959459274	0.132	0.058	1	1	pcdh1a
nav2b	0.005891842	1.608819348	0.094	0.033	1	1	nav2b
scai	0.005939801	2.390630012	0.038	0.005	1	1	scai
fhdc1	0.005999545	1.123468363	0.236	0.135	1	1	fhdc1
adck2	0.006012549	2.047861745	0.038	0.005	1	1	adck2
gspt1	0.006012794	1.600543515	0.151	0.07	1	1	gspt1
pdia6	0.006024355	1.22444407	0.321	0.218	1	1	pdia6
laptm4a	0.00603212	0.722377641	0.387	0.273	1	1	laptm4a
CT997819.2	0.006053664	2.898632725	0.066	0.018	1	1	CT997819.2
abcg1	0.006085492	1.031802302	0.142	0.063	1	1	abcg1
mylz3	0.006087067	4.934404128	0.019	0	1	1	mylz3
CU550719.1	0.006087067	4.632707153	0.019	0	1	1	CU550719.1
mnd1	0.006087067	4.91010172	0.019	0	1	1	mnd1
fam155a	0.006087067	4.662191731	0.019	0	1	1	fam155a
FO905027.1	0.006087067	5.049492626	0.019	0	1	1	FO905027.1
si:ch73-366i20.1	0.006087067	5.036988254	0.019	0	1	1	si:ch73-366i20.1
si:ch1073-185p12.2	0.006087067	5.025485699	0.019	0	1	1	si:ch1073-185p12.2
BX004816.1	0.006087067	4.958829325	0.019	0	1	1	BX004816.1
si:dkey-61f9.1	0.006087067	5.34624497	0.019	0	1	1	si:dkey-61f9.1
si:dkey-117n7.5	0.006087067	4.702378621	0.019	0	1	1	si:dkey-117n7.5
si:dkey-11n14.1	0.006087067	4.759170953	0.019	0	1	1	si:dkey-11n14.1
znf987	0.006087067	5.112981538	0.019	0	1	1	znf987
si:dkey-82i20.2	0.006087067	4.784374957	0.019	0	1	1	si:dkey-82i20.2
si:ch211-76m11.8*1	0.006087067	4.467220769	0.019	0	1	1	si:ch211-76m11.8*1
si:ch211-171l17.14*1	0.006087067	5.124906518	0.019	0	1	1	si:ch211-171l17.14*1
CU651668.1	0.006087067	4.513548718	0.019	0	1	1	CU651668.1
ca4a	0.006087067	5.174910225	0.019	0	1	1	ca4a
txnrd2.2	0.006087067	5.446446074	0.019	0	1	1	txnrd2.2
cntn3b	0.006087067	4.296325171	0.019	0	1	1	cntn3b
ptprt*1	0.006087067	4.506763088	0.019	0	1	1	ptprt*1
si:ch211-282j17.8	0.006087067	5.601059957	0.019	0	1	1	si:ch211-282j17.8
si:dkey-171c9.3	0.006087067	4.655832631	0.019	0	1	1	si:dkey-171c9.3
shroom4	0.006087067	4.763117005	0.019	0	1	1	shroom4
CU929416.1	0.006087067	5.446489366	0.019	0	1	1	CU929416.1
en2a	0.006087067	4.869290679	0.019	0	1	1	en2a
si:dkey-178e17.3	0.006087067	5.002259736	0.019	0	1	1	si:dkey-178e17.3
b3gnt3.4	0.006087067	5.145373077	0.019	0	1	1	b3gnt3.4
CR925863.1	0.006087067	4.247081164	0.019	0	1	1	CR925863.1
mov10b.2	0.006087067	5.221774312	0.019	0	1	1	mov10b.2
chpfa	0.006087067	4.759170953	0.019	0	1	1	chpfa
aebp1	0.006087067	4.102998061	0.019	0	1	1	aebp1
tmem38a	0.006087067	5.036194989	0.019	0	1	1	tmem38a
BX293991.1	0.006087067	6.148370607	0.019	0	1	1	BX293991.1
phf13	0.006087067	5.202389112	0.019	0	1	1	phf13
ormdl3	0.006087067	5.063208484	0.019	0	1	1	ormdl3
zcchc24	0.006087067	4.903340023	0.019	0	1	1	zcchc24
slitrk2	0.006087067	5.279235383	0.019	0	1	1	slitrk2
atp10b	0.006087067	4.532841781	0.019	0	1	1	atp10b
si:ch211-213d14.1	0.006087067	4.736089125	0.019	0	1	1	si:ch211-213d14.1
drd2a	0.006087067	4.614421341	0.019	0	1	1	drd2a
CR524827.1	0.006087067	4.473919095	0.019	0	1	1	CR524827.1
si:dkey-71b5.3	0.006087067	5.400373876	0.019	0	1	1	si:dkey-71b5.3
frrs1l	0.006087067	4.600006915	0.019	0	1	1	frrs1l
dhx32b	0.006087067	4.805888728	0.019	0	1	1	dhx32b
mocs1	0.006087067	4.506392735	0.019	0	1	1	mocs1
atg2b	0.006087067	5.66560551	0.019	0	1	1	atg2b
AL953848.2	0.006087067	5.288747916	0.019	0	1	1	AL953848.2
rnf141	0.006087067	5.419156937	0.019	0	1	1	rnf141
rfesd	0.006087067	4.639170873	0.019	0	1	1	rfesd
si:ch211-117l17.5	0.006087067	4.547859675	0.019	0	1	1	si:ch211-117l17.5
abi3bpb	0.006087067	5.807978389	0.019	0	1	1	abi3bpb
nhsa	0.006087067	5.108382784	0.019	0	1	1	nhsa
CU914550.1	0.006087067	5.741119095	0.019	0	1	1	CU914550.1
lrrn3a	0.006087067	4.785479977	0.019	0	1	1	lrrn3a
CABZ01002349.1	0.006087067	3.969938295	0.019	0	1	1	CABZ01002349.1
prickle1b	0.006151503	2.719117474	0.066	0.018	1	1	prickle1b
mpp5a	0.006200954	2.365816962	0.066	0.018	1	1	mpp5a
atf6	0.006243929	1.215914682	0.34	0.243	1	1	atf6
ankrd55	0.006306136	1.856166568	0.085	0.028	1	1	ankrd55
agfg1a	0.006362792	2.428141953	0.075	0.023	1	1	agfg1a
apba1b	0.006415016	0.867528518	0.245	0.138	1	1	apba1b
cobl	0.00643453	1.878751106	0.085	0.028	1	1	cobl
zgc:174263	0.006453621	2.008989682	0.066	0.018	1	1	zgc:174263
srsf2a	0.006498026	0.620630032	0.434	0.316	1	1	srsf2a
ahr2	0.006502242	0.864869805	0.321	0.216	1	1	ahr2
fam160a1a	0.006576416	1.155126572	0.208	0.113	1	1	fam160a1a
tmem39a	0.006662382	2.035798111	0.066	0.018	1	1	tmem39a
lhx9	0.006877195	1.972152598	0.066	0.018	1	1	lhx9
ube2a	0.006991402	0.754921493	0.377	0.263	1	1	ube2a
kcna2b	0.007065339	1.389057161	0.085	0.028	1	1	kcna2b
mllt1a	0.007091286	1.984416205	0.075	0.023	1	1	mllt1a
ahsa1b	0.007091286	2.013335363	0.075	0.023	1	1	ahsa1b
CR855277.3	0.007162774	2.475470166	0.104	0.04	1	1	CR855277.3
stmn2a	0.007254074	0.991619965	0.283	0.18	1	1	stmn2a
zgc:173570	0.007303827	0.948225308	0.236	0.135	1	1	zgc:173570
dad1	0.007307394	0.419544998	0.642	0.524	1	1	dad1
si:ch211-160f23.7	0.007329923	1.042795846	0.123	0.05	1	1	si:ch211-160f23.7
asphd1	0.007434441	1.493772037	0.151	0.073	1	1	asphd1
hdac9b	0.007571569	1.371038263	0.226	0.13	1	1	hdac9b
f10	0.007692416	4.942235035	0.028	0.003	1	1	f10
map3k3	0.007692416	3.517270736	0.028	0.003	1	1	map3k3
gjd1a	0.007692416	4.114302034	0.028	0.003	1	1	gjd1a
ntn1a	0.007692416	4.920497806	0.028	0.003	1	1	ntn1a
inpp5d	0.007692416	4.06021869	0.028	0.003	1	1	inpp5d
CT027980.11	0.007692416	4.398219877	0.028	0.003	1	1	CT027980.1
susd4	0.007692416	3.734203745	0.028	0.003	1	1	susd4
olfcr1	0.007692416	8.348257115	0.028	0.003	1	1	olfcr1
CU633999.2	0.007692416	3.889355684	0.028	0.003	1	1	CU633999.2
npr1a	0.007692416	4.534150292	0.028	0.003	1	1	npr1a
amigo3	0.007692416	3.907167107	0.028	0.003	1	1	amigo3
prdm14	0.007692416	4.147739595	0.028	0.003	1	1	prdm14
tmem266	0.007692416	4.18018733	0.028	0.003	1	1	tmem266
ddx5	0.007774619	0.57910952	0.5	0.411	1	1	ddx5
cisd2	0.007779603	1.320811793	0.16	0.078	1	1	cisd2
si:ch1073-186o8.3	0.007804712	3.459214098	0.028	0.003	1	1	si:ch1073-186o8.3
fbn2a	0.007804712	3.367128495	0.028	0.003	1	1	fbn2a
AL929229.1	0.007804712	3.831446305	0.028	0.003	1	1	AL929229.1
edn2	0.007804712	3.827850081	0.028	0.003	1	1	edn2
st7l	0.007827472	0.813769597	0.16	0.075	1	1	st7l
serinc2	0.00783208	1.101668413	0.33	0.231	1	1	serinc2
gabarapb	0.007898844	0.347047471	0.821	0.779	1	1	gabarapb
pcdh1gb2	0.007918474	3.074637588	0.028	0.003	1	1	pcdh1gb2
map3k7cl	0.007918474	3.267598478	0.028	0.003	1	1	map3k7cl
dab2ipb	0.007928475	0.862989349	0.264	0.16	1	1	dab2ipb
cdkl1	0.007940132	1.561071026	0.104	0.04	1	1	cdkl1
brms1	0.007989681	1.012629043	0.189	0.1	1	1	brms1
rnf19a	0.007998415	2.353720454	0.113	0.048	1	1	rnf19a
pknox1.2	0.00803372	2.656636653	0.028	0.003	1	1	pknox1.2
gal3st1a	0.00803372	2.239179104	0.028	0.003	1	1	gal3st1a
sema5bb	0.00803372	2.214749644	0.028	0.003	1	1	sema5bb
BX294661.1	0.00803372	3.098705947	0.028	0.003	1	1	BX294661.1
zgc:112408	0.00803372	2.410103806	0.028	0.003	1	1	zgc:112408
kcnma1a	0.008926625	0.451919705	0.443	0.316	1	1	kcnma1a
pik3c2a	0.009002893	1.316684283	0.208	0.118	1	1	pik3c2a
oxr1b	0.009090751	0.80071027	0.387	0.268	1	1	oxr1b
grk6	0.009241051	1.991275452	0.094	0.035	1	1	grk6
selenok	0.009385382	0.608748903	0.538	0.426	1	1	selenok
tbcelb	0.009522514	1.23439323	0.123	0.053	1	1	tbcelb
AL772382.11	0.009656574	3.266714814	0.047	0.01	1	1	AL772382.1
synm	0.009745687	1.59373444	0.094	0.035	1	1	synm
psme1	0.00975079	1.148937274	0.189	0.1	1	1	psme1
entpd2a.1	0.00993488	2.256291734	0.047	0.01	1	1	entpd2a.1
si:dkey-60a16.1	0.00993488	2.040959824	0.047	0.01	1	1	si:dkey-60a16.1
marcksb	3.27819317995374e-50	3.251275541	0.818	0.108	7.32971213105856e-46	2	marcksb
tmsb	7.18440684158636e-47	3.558757763	0.966	0.341	1.60636152571029e-42	2	tmsb
marcksl1a	3.4532762949898e-40	3.203290029	0.602	0.053	7.7211804679677e-36	2	marcksl1a
si:ch211-222l21.1	2.1201425572153e-37	3.638110584	0.909	0.369	4.74042674367769e-33	2	si:ch211-222l21.1
cd99l2	6.3485886374005e-36	3.322909549	0.682	0.11	1.41948093343638e-31	2	cd99l2
hsp90ab11	1.1241916074203e-32	1.516510137	1	0.95	2.51358001503105e-28	2	hsp90ab1
marcksl1b	2.10110715439827e-32	2.10647665	0.943	0.372	4.6978654865191e-28	2	marcksl1b
sox11b	6.21125754299307e-32	3.779704321	0.545	0.062	1.38877507403782e-27	2	sox11b
gap43	7.32363505455912e-32	3.611074964	0.58	0.082	1.63749156184887e-27	2	gap43
ptmab	9.36971475290761e-32	2.042410169	0.989	0.909	2.09497452160261e-27	2	ptmab
tuba8l31	2.19657843542257e-31	4.907822719	0.466	0.041	4.91132972376133e-27	2	tuba8l3
stmn1b1	1.11913384320296e-28	2.103977998	0.955	0.707	2.50227136001749e-24	2	stmn1b
mllt11	1.65759489094867e-28	3.369667741	0.534	0.077	3.70621641667214e-24	2	mllt11
h3f3b.1*1	2.58406022736966e-28	1.560682327	0.977	0.707	5.77770026237583e-24	2	h3f3b.1*1
sox11a	1.24162280634324e-27	3.203100083	0.648	0.141	2.77614443270286e-23	2	sox11a
hnrnpa0l	3.68291425635218e-27	2.509799105	0.852	0.376	8.23462798577783e-23	2	hnrnpa0l
elavl4	1.24493210742669e-26	2.883117474	0.761	0.23	2.78354369899534e-22	2	elavl4
si:ch211-288g17.3	2.23586838310863e-26	2.534849951	0.648	0.149	4.99917811779258e-22	2	si:ch211-288g17.3
tubb5	1.29504256733768e-25	3.202502671	0.5	0.072	2.89558567631031e-21	2	tubb5
ppp1r14ba	1.3045000079191e-25	3.984386497	0.432	0.05	2.91673156770631e-21	2	ppp1r14ba
stmn1a	2.36393064740428e-25	3.414318423	0.489	0.072	5.28551253453122e-21	2	stmn1a
si:dkey-56m19.5	7.17854367471021e-25	5.020216331	0.341	0.022	1.60505058022845e-20	2	si:dkey-56m19.5
hmgn2	7.76458844534127e-25	1.940307899	0.977	0.703	1.73608433049385e-20	2	hmgn2
eef2b1	4.02254066905798e-22	1.469176161	0.943	0.544	8.99399868194673e-18	2	eef2b
zc4h2	8.81030949498664e-22	2.464016875	0.636	0.185	1.96989709998406e-17	2	zc4h2
eef1g1	1.35876130317604e-21	1.411945059	0.966	0.76	3.0380543977713e-17	2	eef1g
cirbpb	2.57573537837322e-21	1.268100812	1	0.789	5.75908673250468e-17	2	cirbpb
eef1a1l11	3.28121818835166e-21	1.146585664	1	0.957	7.33647574733547e-17	2	eef1a1l1
rplp0	1.0419489892842e-19	1.085157435	0.989	0.952	2.32969374514054e-15	2	rplp0
hnrnpaba	1.14998581301251e-19	1.514487251	0.898	0.655	2.57125327931467e-15	2	hnrnpaba
hmga1a	1.16589537821339e-19	2.260145016	0.818	0.357	2.60682547614732e-15	2	hmga1a
kif3cb	2.69454496810051e-19	2.468953823	0.432	0.074	6.02473309417594e-15	2	kif3cb
rpl191	5.62132158174068e-19	0.975972529	0.966	0.952	1.2568712924614e-14	2	rpl19
stmn2b	5.94653277412386e-19	3.084090424	0.364	0.05	1.32958526296635e-14	2	stmn2b
cct3	1.11468574032357e-18	1.93580185	0.636	0.213	2.49232584678946e-14	2	cct3
ing4	1.49171221611511e-18	2.560677944	0.443	0.082	3.33531934401177e-14	2	ing4
elavl3	1.65492445686195e-18	1.794016503	0.875	0.508	3.70024559309763e-14	2	elavl3
rpl24	2.18456856617973e-18	0.950496256	1	0.921	4.88447685712125e-14	2	rpl24
si:ch73-1a9.3	5.33239654473e-18	1.211532578	0.989	0.772	1.19227054343618e-13	2	si:ch73-1a9.3
cdkn1ca	7.85719612964179e-18	3.437299676	0.261	0.019	1.75679048262661e-13	2	cdkn1ca
rps231	8.0630218509674e-18	0.844508909	0.989	0.93	1.8028110556578e-13	2	rps23
rpl7a1	1.38850065650213e-17	0.994577075	0.989	0.868	3.10454861787311e-13	2	rpl7a
RPL37A	1.43499918316488e-17	0.877387663	1	0.945	3.20851467363836e-13	2	RPL37A
snrpf	1.9091152720518e-17	1.742070131	0.705	0.288	4.26859083678062e-13	2	snrpf
rpl8	2.5142083730828e-17	1.016978306	1	0.885	5.62151850137583e-13	2	rpl8
nuak1b	2.84436134106827e-17	3.509211123	0.239	0.014	6.35970752249455e-13	2	nuak1b
h2afvb	3.88827817985472e-17	1.97634983	0.875	0.568	8.69380118233718e-13	2	h2afvb
rplp2l	5.10052643970726e-17	1.107219922	0.989	0.902	1.14042670665415e-12	2	rplp2l
gng5	8.21531674186764e-17	1.453439365	0.83	0.48	1.83686267031419e-12	2	gng5
rps15a	1.09809484013739e-16	0.994614542	0.989	0.928	2.4552302530632e-12	2	rps15a
rpl131	1.18888705749252e-16	0.939532106	0.989	0.923	2.65823257184753e-12	2	rpl13
jpt1b	1.8164115337336e-16	1.801844785	0.705	0.317	4.06131454827496e-12	2	jpt1b
rpl18a1	2.15505882051135e-16	0.952347938	0.989	0.856	4.81849601678132e-12	2	rpl18a
tp53inp2	2.60236171043131e-16	2.662975514	0.409	0.084	5.81862054835336e-12	2	tp53inp2
rpl31	2.84045703322636e-16	0.912234654	1	0.916	6.35097788059082e-12	2	rpl31
ppiaa1	3.2183549276736e-16	1.401462987	0.875	0.537	7.19591978278539e-12	2	ppiaa
tmeff1b	4.35866155676305e-16	1.626410384	0.773	0.381	9.74553137476651e-12	2	tmeff1b
rps91	4.56281496896076e-16	1.035033983	0.989	0.902	1.02019979890994e-11	2	rps9
tubb2b	5.35981714739127e-16	2.360086853	0.614	0.233	1.19840151598521e-11	2	tubb2b
snrpd1	5.67325009301564e-16	1.845962996	0.659	0.269	1.26848198829737e-11	2	snrpd1
fkbp1aa	1.1154018413949e-15	1.03985481	0.932	0.777	2.49392697717486e-11	2	fkbp1aa
hnrnpabb	1.34738495842996e-15	1.878851248	0.727	0.365	3.01261802855354e-11	2	hnrnpabb
rpl22l1	1.4756426741687e-15	1.387954653	0.875	0.484	3.2993894551738e-11	2	rpl22l1
h3f3a	1.61357984632187e-15	1.042866116	0.966	0.784	3.60780317839106e-11	2	h3f3a
rps21	1.87426625392798e-15	0.952571157	0.989	0.914	4.19067191715757e-11	2	rps21
naca1	3.21222493707987e-15	0.876678885	0.977	0.856	7.18221373681688e-11	2	naca
rpl9	4.53215266819859e-15	0.935544745	0.977	0.839	1.01334401508252e-10	2	rpl9
rps13	4.98266431041032e-15	0.964814427	0.955	0.882	1.11407391316464e-10	2	rps13
rps3a	5.86847438390943e-15	0.936711959	1	0.897	1.31213218749831e-10	2	rps3a
rps101	6.46753345672428e-15	0.834059771	1	0.935	1.44607580558898e-10	2	rps10
srsf3b	6.65952045472285e-15	1.715282958	0.625	0.23	1.48900217847148e-10	2	srsf3b
rpl12	7.71063171187356e-15	0.925637753	0.989	0.904	1.72402014445781e-10	2	rpl12
rplp1	7.71078416359272e-15	1.101107438	1	0.969	1.7240542311377e-10	2	rplp1
actb1	7.84903012031409e-15	1.26286852	0.875	0.528	1.75496464460103e-10	2	actb1
snrpe	9.98826498489685e-15	1.682562178	0.705	0.297	2.23327616797309e-10	2	snrpe
rps20	1.14465715362125e-14	0.974701354	0.989	0.94	2.55933892978176e-10	2	rps20
rpl37*1	1.2787446096875e-14	0.857193405	0.989	0.942	2.85914507280029e-10	2	rpl37*1
si:dkey-28b4.7	1.32861542170022e-14	1.363861121	0.864	0.547	2.97065122137952e-10	2	si:dkey-28b4.7
chd4a	1.59233641486564e-14	1.574554238	0.67	0.257	3.56030498999809e-10	2	chd4a
khdrbs1a	1.59366631881568e-14	1.276960852	0.898	0.583	3.56327852223998e-10	2	khdrbs1a
tubb4b	1.66946001457291e-14	1.461907036	0.807	0.463	3.73274564658357e-10	2	tubb4b
tuba1c	1.93563662694005e-14	1.579533024	0.841	0.638	4.32788993417527e-10	2	tuba1c
h2afx1	2.14713333599281e-14	1.24134918	0.852	0.484	4.80077542594633e-10	2	h2afx1
rpl171	2.3593642446398e-14	0.910272678	0.989	0.885	5.27530251459012e-10	2	rpl17
eef1b2	2.39603781262887e-14	1.162430022	0.932	0.727	5.35730094525688e-10	2	eef1b2
cfl1	2.41096166718921e-14	1.327307456	0.807	0.58	5.39066919166835e-10	2	cfl1
dpysl3	2.62073705695188e-14	2.163281153	0.5	0.149	5.85970598563871e-10	2	dpysl3
rpl181	2.91371621869827e-14	0.913635909	1	0.856	6.51477809338746e-10	2	rpl18
marcksa	2.96410167009182e-14	3.443024457	0.25	0.029	6.62743492415829e-10	2	marcksa
csdc2a	3.05952046568239e-14	2.466903376	0.409	0.096	6.84078180921925e-10	2	csdc2a
inab	3.61335982034536e-14	5.356426256	0.182	0.01	8.07911122231019e-10	2	inab
bcl7a	3.71252279571256e-14	1.834428331	0.5	0.141	8.30082971893372e-10	2	bcl7a
ptmaa	4.05000585155008e-14	0.836314616	0.977	0.887	9.05540808348083e-10	2	ptmaa
cct2*1	4.45600823320018e-14	1.725089367	0.636	0.271	9.96318880861229e-10	2	cct2*1
tmeff2b	4.70019165358397e-14	4.393002213	0.239	0.026	1.05091585182484e-09	2	tmeff2b
rps141	5.62868972009166e-14	0.810410991	1	0.93	1.25851873451529e-09	2	rps14
sinhcafl*1	5.65563172899202e-14	3.345081992	0.193	0.012	1.26454269828533e-09	2	sinhcafl*1
nkain1	5.96711824394477e-14	2.201325815	0.386	0.084	1.33418796816361e-09	2	nkain1
rpl28	6.33282908265847e-14	0.781734358	0.989	0.926	1.41595725459161e-09	2	rpl28
bcam	8.07234713731941e-14	3.274290709	0.216	0.019	1.80489609643325e-09	2	bcam
rpl33	1.19565967460805e-13	0.974731287	1	0.813	2.67337546645615e-09	2	rpl3
rpl10	1.25863105262414e-13	0.851855389	1	0.894	2.81417317056231e-09	2	rpl10
smarce1	1.40161923998605e-13	1.640392034	0.545	0.185	3.1338804586848e-09	2	smarce1
tpt11	1.43965718109119e-13	1.071773164	0.932	0.729	3.21892949120179e-09	2	tpt1
stap2a	1.70291270574955e-13	3.404080236	0.227	0.024	3.80754251878541e-09	2	stap2a
rack11	2.24783891249645e-13	0.928121927	0.977	0.717	5.0259430244508e-09	2	rack1
rpsa1	2.83286081657966e-13	0.971899718	0.989	0.935	6.33399349979047e-09	2	rpsa
rps8a	3.20541625449458e-13	0.753970151	1	0.969	7.16699020342444e-09	2	rps8a
hmgb3a	3.94370918473815e-13	1.426332015	0.807	0.458	8.81773936615604e-09	2	hmgb3a
rpl11	4.15310095913839e-13	0.752162837	1	0.926	9.28591843453753e-09	2	rpl11
rps191	4.98765375298621e-13	0.765331318	1	0.962	1.11518950263019e-08	2	rps19
rpl21	5.27638444548165e-13	0.821068811	0.989	0.916	1.17974679816524e-08	2	rpl21
BX248324.1	6.01394509870216e-13	6.213889977	0.148	0.005	1.34465798461882e-08	2	BX248324.1
neurod4	6.08107790702138e-13	3.423793478	0.17	0.01	1.35966820923091e-08	2	neurod4
hspa81	6.46886743133507e-13	0.83771818	0.977	0.887	1.44637406897221e-08	2	hspa8
h3f3c	8.21191550547755e-13	1.163503907	0.875	0.578	1.83610218786973e-08	2	h3f3c
rpl27	8.23890341109636e-13	0.885452691	0.943	0.825	1.84213641368704e-08	2	rpl27
ran	9.2622467192031e-13	1.331849714	0.841	0.595	2.07094574394662e-08	2	ran
ybx11	1.01342924886907e-12	1.032842475	0.898	0.585	2.26592645754635e-08	2	ybx1
cnp	1.04102815261864e-12	2.39255684	0.386	0.098	2.32763484644002e-08	2	cnp
mex3b	1.44499939881972e-12	3.011982687	0.25	0.036	3.23087415582101e-08	2	mex3b
rps7	1.53256127701636e-12	0.909487059	0.989	0.93	3.42665375928089e-08	2	rps7
faua1	1.60439422802611e-12	1.001993629	1	0.882	3.58726505444358e-08	2	faua
hmgb2b	1.69593051196683e-12	1.283650871	0.898	0.655	3.79193103170663e-08	2	hmgb2b
BX284638.1	1.85065362625132e-12	4.184487145	0.182	0.014	4.13787644293533e-08	2	BX284638.1
si:dkey-280e21.3	2.08938123286985e-12	2.289544303	0.341	0.074	4.67164749857371e-08	2	si:dkey-280e21.3
rps161	2.27234201103872e-12	0.749491153	0.989	0.899	5.08072950248148e-08	2	rps16
rps24	2.92959901708604e-12	0.719785493	0.989	0.947	6.55029044230268e-08	2	rps24
ppiab	2.9449228613469e-12	0.695685957	0.977	0.911	6.58455302568553e-08	2	ppiab
rps6	3.28046324541515e-12	0.932675469	0.955	0.743	7.33478777042373e-08	2	rps6
kdm6ba	3.34917132845431e-12	1.380796576	0.67	0.3	7.488412173291e-08	2	kdm6ba
h3f3b.1	3.65156468058065e-12	0.908414618	0.932	0.765	8.16453346931028e-08	2	h3f3b.1
dlb	3.81287621141289e-12	7.263949695	0.114	0	8.52520992109809e-08	2	dlb
eif3ea1	4.10275621773762e-12	1.424873848	0.648	0.295	9.17335262723954e-08	2	eif3ea
ppp1r14ab	4.38387116711764e-12	5.357127334	0.159	0.01	9.80189754255833e-08	2	ppp1r14ab
rpl231	4.60830056517686e-12	0.72728849	1	0.945	1.03036992336789e-07	2	rpl23
ywhag2	4.68224005618674e-12	1.924230535	0.352	0.082	1.04690205416279e-07	2	ywhag2
hmgn6	4.94880303787867e-12	1.04999502	0.932	0.717	1.10650287123929e-07	2	hmgn6
tmsb4x	4.97203520351585e-12	1.111796602	0.943	0.808	1.11169735115411e-07	2	tmsb4x
rbm8a	5.34097056452681e-12	1.215982599	0.83	0.499	1.19418760852255e-07	2	rbm8a
rps251	6.09930939261706e-12	0.709012543	1	0.947	1.36374458709525e-07	2	rps25
rtca	6.47999085531645e-12	2.542452768	0.318	0.067	1.4488611553402e-07	2	rtca
rpl13a1	6.8610564833632e-12	0.817975144	0.977	0.911	1.53406361911518e-07	2	rpl13a
rpl36	8.00003761645418e-12	0.752447136	0.977	0.861	1.78872841066299e-07	2	rpl36
rcc21	1.02992113489828e-11	2.693451314	0.273	0.05	2.30280066551907e-07	2	rcc2
rps26l	1.06691045329516e-11	0.747137214	1	0.871	2.38550508252265e-07	2	rps26l
dpysl4	1.20657309989035e-11	3.785397796	0.182	0.017	2.69777679404483e-07	2	dpysl4
lgi1a	1.39832743542917e-11	2.640514332	0.341	0.084	3.12652031287607e-07	2	lgi1a
hmgb1a	1.41445737929975e-11	1.604904932	0.716	0.417	3.1625852543763e-07	2	hmgb1a
cldnb1	1.46711144239474e-11	1.668914932	0.534	0.206	3.28031447405039e-07	2	cldnb
hsbp1a	1.61950686828702e-11	1.433845708	0.682	0.348	3.62105540680296e-07	2	hsbp1a
gtf2a1	1.88450419746178e-11	2.539298405	0.295	0.062	4.2135629351048e-07	2	gtf2a1
tomm40l	1.97427411433839e-11	2.353376847	0.318	0.072	4.4142794922492e-07	2	tomm40l
rps29	2.00745665190056e-11	0.67235048	1	0.964	4.48847232798446e-07	2	rps29
h2afva1	2.05766387999942e-11	1.562026908	0.648	0.314	4.60073066929071e-07	2	h2afva
FO082781.1	2.15025899640664e-11	3.239949045	0.216	0.029	4.80776409006561e-07	2	FO082781.1
apex1	2.19289201207932e-11	2.622350476	0.307	0.067	4.90308724980816e-07	2	apex1
sumo2b	2.326093354897e-11	1.187554796	0.773	0.501	5.20091213221421e-07	2	sumo2b
rpl321	2.37800555039191e-11	0.673454605	1	0.93	5.31698261012126e-07	2	rpl32
rpl36a	2.42718445375266e-11	0.66506708	1	0.971	5.42694172014557e-07	2	rpl36a
ywhaz1	2.82339086549357e-11	1.418651669	0.636	0.305	6.31281963615708e-07	2	ywhaz
rps22	3.08852123440135e-11	0.61597343	1	0.94	6.90562462799798e-07	2	rps2
rps12	3.53427491353131e-11	0.762629316	0.989	0.954	7.90228527916465e-07	2	rps12
lsm6	3.70061321916887e-11	1.343075879	0.705	0.372	8.27420109673969e-07	2	lsm6
fmnl2b	6.12534686855009e-11	2.93671058	0.205	0.026	1.36956630633911e-06	2	fmnl2b
adh51	8.42418665425851e-11	1.811111407	0.489	0.18	1.88356389402566e-06	2	adh5
rpl35a	8.97620593099578e-11	0.762953737	0.989	0.885	2.00698988411135e-06	2	rpl35a
atf4b	1.2113273458579e-10	1.301179415	0.659	0.333	2.70840681260368e-06	2	atf4b
si:dkey-12h9.6	1.2716574669184e-10	2.880159759	0.239	0.041	2.84329893028286e-06	2	si:dkey-12h9.6
rps26	1.36948815779423e-10	0.970643046	0.943	0.808	3.06203857201211e-06	2	rps26
ptbp2b1	1.38454569220903e-10	3.286076285	0.205	0.029	3.09570571321017e-06	2	ptbp2b
maptb	1.73642036701296e-10	1.53161038	0.523	0.213	3.88246229860428e-06	2	maptb
rps27.11	2.02928916347192e-10	0.712161339	1	0.93	4.53728764060686e-06	2	rps27.1
hnrnpc	2.61076507274334e-10	1.742612791	0.375	0.106	5.83740962614682e-06	2	hnrnpc
rps11	2.63991247439688e-10	0.585114655	0.989	0.93	5.90258030150399e-06	2	rps11
hdac1	2.73599734637228e-10	1.253379248	0.545	0.221	6.11741646675378e-06	2	hdac1
sept3	3.28230880538677e-10	2.389206118	0.216	0.034	7.33891425796428e-06	2	sept3
ube2e1	4.38894799476698e-10	1.350147835	0.636	0.307	9.8132488214995e-06	2	ube2e1
rps4x1	5.10245963906464e-10	0.782634902	0.966	0.849	1.14085895069846e-05	2	rps4x
dclk1b	5.51301501084767e-10	2.629848617	0.193	0.026	1.23265502627543e-05	2	dclk1b
zgc:153426	6.70492245191551e-10	1.745225919	0.284	0.062	1.49915361102379e-05	2	zgc:153426
tuba2	7.47986681258113e-10	1.387639104	0.42	0.137	1.67242342062501e-05	2	tuba2
rpl7	8.13844594312213e-10	0.78027634	0.989	0.871	1.81967512842268e-05	2	rpl7
si:dkey-151g10.6	8.86618337010803e-10	0.588246166	1	0.998	1.98238993972245e-05	2	si:dkey-151g10.6
alpk2	9.4873570395765e-10	6.26330479	0.102	0.002	2.12127816047891e-05	2	alpk2
rps17	9.56520659362492e-10	0.914157422	0.875	0.643	2.1386845422686e-05	2	rps17
ebf2	9.87105902353093e-10	3.97815475	0.159	0.017	2.20707008707128e-05	2	ebf2
ywhabl	1.0197399437151e-09	0.970248072	0.807	0.535	2.28003654015259e-05	2	ywhabl
nono	1.11011289302912e-09	2.052447761	0.33	0.091	2.4821014175238e-05	2	nono
phf5a	1.19457814706583e-09	1.715014699	0.42	0.151	2.67095727902448e-05	2	phf5a
nfyba	1.21941214639382e-09	1.833343065	0.375	0.118	2.72648361812194e-05	2	nfyba
si:ch1073-429i10.3	1.31737131762662e-09	0.895304824	0.864	0.624	2.94551052908137e-05	2	si:ch1073-429i10.3
ppih	1.5979016724767e-09	1.898535709	0.261	0.055	3.57274834949064e-05	2	ppih
eif4a1a1	1.89601296077768e-09	2.345829151	0.307	0.082	4.23929537900281e-05	2	eif4a1a
hnrnpa0b	2.28540116150774e-09	1.173168066	0.625	0.326	5.10992845701515e-05	2	hnrnpa0b
hmgb1b	2.53569706706797e-09	1.502291226	0.705	0.398	5.66956507225728e-05	2	hmgb1b
yars	2.86951749125628e-09	1.987199368	0.205	0.034	6.41595415869993e-05	2	yars
cct6a	3.18852546806925e-09	1.412652163	0.58	0.269	7.12922409405604e-05	2	cct6a
ddx39ab	3.72447238394804e-09	1.210611742	0.557	0.228	8.32754780326943e-05	2	ddx39ab
rps3	3.81103827260367e-09	0.749329885	0.943	0.751	8.52110047371454e-05	2	rps3
mab21l2	3.84856872268766e-09	4.078964017	0.136	0.012	8.60501480705733e-05	2	mab21l2
smad5	4.29358489008743e-09	2.449025507	0.216	0.041	9.60002645574648e-05	2	smad5
rpl10a	4.43053296059601e-09	0.710051155	0.977	0.928	9.90622864659663e-05	2	rpl10a
jun	5.11354899427402e-09	1.533959821	0.58	0.293	0.000114334	2	jun
tcp1	5.15388559186957e-09	1.491861746	0.511	0.225	0.000115236	2	tcp1
eif3m1	5.36028499803547e-09	1.287056881	0.716	0.451	0.000119851	2	eif3m
neurod1	6.31224189804381e-09	1.13944969	0.239	0.048	0.000141135	2	neurod1
rpl38	6.38446898182183e-09	0.695909615	0.977	0.878	0.00014275	2	rpl38
tmem54a	6.49610974846294e-09	1.713724952	0.443	0.18	0.000145247	2	tmem54a
dpy30	7.24767348060022e-09	0.986397412	0.739	0.444	0.000162051	2	dpy30
pgam5	7.9284549073064e-09	2.833197944	0.182	0.029	0.000177272	2	pgam5
rpl26	8.00469643738932e-09	0.922658193	0.716	0.372	0.000178977	2	rpl26
RPS17	8.1468490387173e-09	0.646321479	0.966	0.897	0.000182155	2	RPS17
rpl141	9.81670106168853e-09	0.630683348	0.989	0.923	0.000219492	2	rpl14
pfdn4	1.11362950451192e-08	1.181101967	0.489	0.199	0.000248996	2	pfdn4
map7d2a	1.14281808405509e-08	1.913354489	0.284	0.074	0.000255523	2	map7d2a
her15.2	1.15003870714047e-08	6.450100757	0.102	0.005	0.000257137	2	her15.2
frmd4bb	1.19377374444913e-08	5.028470722	0.102	0.005	0.000266916	2	frmd4bb
sst6	1.2328419162586e-08	5.147789539	0.091	0.002	0.000275651	2	sst6
uba52	1.2498378254068e-08	0.637615068	0.955	0.911	0.000279451	2	uba52
prph	1.31121038279824e-08	4.441092227	0.091	0.002	0.000293174	2	prph
tcea1	1.36025947059946e-08	1.426757132	0.466	0.194	0.00030414	2	tcea1
pimr138	1.38544501158305e-08	4.166797296	0.102	0.005	0.000309772	2	pimr138
snrpc	1.42856452367597e-08	1.759537229	0.364	0.127	0.000319413	2	snrpc
rbbp4	1.46270826263513e-08	2.02571055	0.307	0.089	0.000327047	2	rbbp4
rpl22	1.46671761758865e-08	0.68036423	0.955	0.859	0.000327943	2	rpl22
abracl	1.48345995737404e-08	1.434334529	0.432	0.17	0.000331687	2	abracl
ctnnbip1	1.5406635815183e-08	2.27985107	0.216	0.043	0.000344477	2	ctnnbip1
rpl301	1.65516038295781e-08	0.607076203	0.977	0.904	0.000370077	2	rpl30
klf7b	1.6978901804093e-08	1.402949253	0.545	0.269	0.000379631	2	klf7b
cxcr4b	1.73702144289654e-08	1.504783881	0.25	0.058	0.000388381	2	cxcr4b
epcam1	2.06397127063165e-08	0.864286261	0.83	0.796	0.000461483	2	epcam
eif3ba1	2.22534530952392e-08	1.300399123	0.602	0.329	0.000497565	2	eif3ba
rpl35	2.29173101698534e-08	0.720345538	0.955	0.868	0.000512408	2	rpl35
hmgn7	2.56428892799013e-08	0.722550445	0.886	0.729	0.000573349	2	hmgn7
ptp4a1	3.00748477218902e-08	1.113817777	0.602	0.302	0.000672444	2	ptp4a1
snrpb	3.06718263346837e-08	1.147785782	0.591	0.326	0.000685791	2	snrpb
smarcb1b	3.5555299501303e-08	1.961002027	0.273	0.072	0.000794981	2	smarcb1b
rpl23a1	3.74207678802261e-08	0.599058103	0.955	0.772	0.000836691	2	rpl23a
slc38a4	3.76639458636621e-08	3.425742955	0.125	0.012	0.000842128	2	slc38a4
inip	3.93270286331884e-08	2.382753534	0.261	0.07	0.000879313	2	inip
ttyh3b	4.05999143263143e-08	3.112297053	0.125	0.012	0.000907773	2	ttyh3b
rps5	4.37346316996357e-08	0.72205616	0.955	0.916	0.000977863	2	rps5
aimp2	4.51591840946561e-08	1.770383248	0.284	0.082	0.001009714	2	aimp2
ccdc88c	5.1192304880176e-08	1.599445278	0.295	0.086	0.001144609	2	ccdc88c
hnrnpa1b	5.17498792682242e-08	1.303702007	0.534	0.261	0.001157076	2	hnrnpa1b
rpl39	5.71187017470821e-08	0.6050756	1	0.935	0.001277117	2	rpl39
scml2	6.23972531144015e-08	2.081986873	0.216	0.048	0.00139514	2	scml2
slc6a15	6.54738511882337e-08	3.198016799	0.114	0.01	0.00146393	2	slc6a15
ube2c	8.48348193285279e-08	7.492472185	0.068	0	0.001896822	2	ube2c
SRBD1	9.21308116933588e-08	2.408834079	0.239	0.06	0.002059953	2	SRBD1
dynlrb1	1.09430534028698e-07	0.888252678	0.727	0.417	0.002446757	2	dynlrb1
rps27a	1.11665521261966e-07	0.457542174	1	0.969	0.002496729	2	rps27a
eif2s1b1	1.1428956988048e-07	1.687044859	0.409	0.18	0.0025554	2	eif2s1b
aebp2	1.20469930295323e-07	2.395720747	0.148	0.022	0.002693587	2	aebp2
ilf3b	1.21578522645162e-07	1.387664337	0.364	0.132	0.002718374	2	ilf3b
tardbp	1.26633644677943e-07	1.672430614	0.375	0.144	0.002831402	2	tardbp
eif2s31	1.35275816579154e-07	1.037173478	0.625	0.365	0.003024632	2	eif2s3
psma3	1.35311541299986e-07	1.065144141	0.682	0.42	0.003025431	2	psma3
si:ch73-46j18.5	1.40497315768685e-07	2.301738365	0.205	0.046	0.003141379	2	si:ch73-46j18.5
hrasa	1.46505188291013e-07	2.699287923	0.193	0.041	0.00327571	2	hrasa
ssr4	1.48382224428783e-07	0.938621361	0.648	0.341	0.003317678	2	ssr4
tspan71	1.50711124496807e-07	3.083222052	0.159	0.026	0.00336975	2	tspan7
zmym2	1.50714619689956e-07	3.208212107	0.091	0.005	0.003369828	2	zmym2
bcl11ba1	1.53108421091158e-07	1.285280927	0.716	0.53	0.003423351	2	bcl11ba
cct7	1.58677055887037e-07	1.245599995	0.511	0.247	0.00354786	2	cct7
mpp3a	1.81384906059002e-07	2.850152358	0.159	0.026	0.004055585	2	mpp3a
zgc:110158	1.82647611100889e-07	2.68666227	0.193	0.041	0.004083818	2	zgc:110158
dpf2l	1.82647611100889e-07	2.393477817	0.193	0.041	0.004083818	2	dpf2l
syncrip	2.05258154018283e-07	1.020242105	0.591	0.305	0.004589367	2	syncrip
ubap2a1	2.06157647548489e-07	1.214895079	0.42	0.173	0.004609479	2	ubap2a
lzic	2.08516809041072e-07	2.236261019	0.284	0.094	0.004662227	2	lzic
gng2	2.19644415420059e-07	1.63174746	0.261	0.074	0.004911029	2	gng2
tes	2.29644984037171e-07	3.627143867	0.136	0.019	0.005134632	2	tes
psma4	2.32002354750002e-07	1.193369911	0.557	0.297	0.005187341	2	psma4
eny2	2.33901634534342e-07	1.961646986	0.273	0.082	0.005229807	2	eny2
rtn1b	2.34384284526118e-07	1.320297498	0.432	0.187	0.005240598	2	rtn1b
polb	2.63860402531323e-07	1.596837311	0.295	0.096	0.005899655	2	polb
snrpd3l	2.80162810200946e-07	1.272862089	0.432	0.185	0.00626416	2	snrpd3l
cct5	2.87460067821954e-07	1.092514642	0.591	0.338	0.00642732	2	cct5
si:dkey-42i9.4	3.58461972310322e-07	1.134884048	0.591	0.345	0.008014851	2	si:dkey-42i9.4
plrg1	3.81703592292504e-07	2.423408047	0.193	0.043	0.008534511	2	plrg1
sarnp	4.19233960436475e-07	1.174580959	0.511	0.257	0.009373652	2	sarnp
ttyh2	4.5408387892684e-07	2.182934091	0.114	0.012	0.010152861	2	ttyh2
ralaa	4.69258165788771e-07	1.574669802	0.307	0.103	0.010492143	2	ralaa
fbxl6	4.92900168090795e-07	1.206616414	0.432	0.185	0.011020755	2	fbxl6
prdx2	5.3003706618405e-07	0.995118613	0.807	0.638	0.011851099	2	prdx2
dixdc1a	5.45672520918819e-07	3.636078408	0.125	0.017	0.012200692	2	dixdc1a
cldn7b	5.61013864181399e-07	1.135057995	0.705	0.513	0.012543709	2	cldn7b
rhoac	5.73397607561233e-07	1.358821509	0.443	0.204	0.012820597	2	rhoac
coro1cb	5.82287586218105e-07	3.55700533	0.125	0.017	0.013019368	2	coro1cb
fxyd6l	5.85509849925563e-07	1.333884242	0.352	0.139	0.013091415	2	fxyd6l
top2b	5.87812230630047e-07	1.137756668	0.455	0.201	0.013142894	2	top2b
her15.1	6.11315246845759e-07	3.534174495	0.102	0.01	0.013668398	2	her15.1
pbx3b	6.13058327480872e-07	2.546950745	0.25	0.077	0.013707371	2	pbx3b
creb1a1	6.23222670384269e-07	1.758563503	0.261	0.082	0.013934636	2	creb1a
ywhah1	7.06422411372144e-07	1.318264914	0.466	0.218	0.015794899	2	ywhah
vat1	7.46877662071288e-07	1.769879568	0.261	0.082	0.016699438	2	vat1
si:dkeyp-75h12.51	7.5187854523079e-07	0.685524679	0.841	0.691	0.016811252	2	si:dkeyp-75h12.5
serbp1a	7.6319030236959e-07	0.940285939	0.773	0.535	0.017064172	2	serbp1a
sox4a*1	7.77505344523543e-07	3.300987182	0.159	0.031	0.017384242	2	sox4a*1
psma6a	7.82089755531006e-07	1.174750844	0.534	0.269	0.017486745	2	psma6a
klf7a	8.15718549665736e-07	1.230401066	0.455	0.213	0.018238651	2	klf7a
psmb7	8.30239247341319e-07	1.126692299	0.602	0.353	0.018563319	2	psmb7
nme2b.1	8.99732659019642e-07	0.604583307	0.955	0.801	0.020117123	2	nme2b.1
arhgdig1	9.07179391886859e-07	1.160522336	0.364	0.144	0.020283624	2	arhgdig
gadd45gb.1	9.23105886911542e-07	5.538130919	0.091	0.007	0.020639725	2	gadd45gb.1
psmb1	9.61251912996825e-07	0.813170502	0.727	0.472	0.021492632	2	psmb1
epb41a	9.79652742616052e-07	0.702154957	0.614	0.341	0.021904056	2	epb41a
rpl29	9.92743311710628e-07	0.59834887	0.977	0.844	0.022196748	2	rpl29
u2af2a	1.00081923899892e-06	1.163280537	0.284	0.089	0.022377317	2	u2af2a
hnrnpa1a1	1.02920949110403e-06	1.965526768	0.216	0.058	0.023012095	2	hnrnpa1a
tuba4l	1.03652462719999e-06	6.266893	0.057	0	0.023175654	2	tuba4l
olfcu1	1.03652462719999e-06	7.95034922	0.057	0	0.023175654	2	olfcu1
dnaja2b1	1.09062691834399e-06	1.639251215	0.295	0.106	0.024385327	2	dnaja2b
rps18	1.10634141876819e-06	0.529509347	0.92	0.755	0.024736688	2	rps18
prxl2b	1.17198803075991e-06	3.829563828	0.114	0.014	0.02620448	2	prxl2b
trrap	1.21417358641211e-06	2.764952557	0.091	0.007	0.027147707	2	trrap
c1d	1.22800709869435e-06	1.450945643	0.375	0.156	0.027457011	2	c1d
BX470264.1	1.33867035656648e-06	5.285328202	0.08	0.005	0.029931331	2	BX470264.1
rnf20	1.35459906059471e-06	1.938572103	0.205	0.053	0.03028748	2	rnf20
wdr18	1.36877896316066e-06	1.872503934	0.182	0.041	0.030604529	2	wdr18
srrm4	1.4951063255866e-06	2.257192306	0.261	0.089	0.033429082	2	srrm4
ncbp2	1.51856446351633e-06	1.401408746	0.42	0.194	0.033953583	2	ncbp2
peli2	1.540864847207e-06	3.726534899	0.08	0.005	0.034452197	2	peli2
rpl5a1	1.59177064200038e-06	0.743385671	0.875	0.607	0.0355904	2	rpl5a
dcaf7	1.62597414091073e-06	1.274286688	0.477	0.237	0.036355156	2	dcaf7
pop7	1.64468952032286e-06	1.371029446	0.375	0.161	0.036773613	2	pop7
si:dkeyp-117h8.2	1.65595755617663e-06	2.327392486	0.114	0.014	0.037025555	2	si:dkeyp-117h8.2
CABZ01084081.1	1.67238355995987e-06	4.508500463	0.068	0.002	0.037392824	2	CABZ01084081.1
smkr1	1.67508346382818e-06	0.978774095	0.602	0.36	0.037453191	2	smkr1
spinb	1.70785643792964e-06	2.047493717	0.159	0.031	0.038185962	2	spinb
sf3a1	1.72501557287815e-06	1.674963715	0.25	0.077	0.038569623	2	sf3a1
sf3a2	1.82486173556149e-06	1.314293163	0.443	0.213	0.040802084	2	sf3a2
med31	1.94790171145387e-06	1.194492794	0.455	0.218	0.043553134	2	med31
psmc4	1.99838329960335e-06	1.297828095	0.409	0.182	0.044681852	2	psmc4
psmb6	2.0115903816975e-06	0.801208975	0.682	0.42	0.044977149	2	psmb6
lsm7	2.29481262879826e-06	1.160256556	0.523	0.3	0.051309716	2	lsm7
snrpg	2.3312417363418e-06	1.451902532	0.375	0.165	0.052124234	2	snrpg
atn1	2.41202773596468e-06	2.440331291	0.136	0.024	0.053930528	2	atn1
hcfc1a	2.42164255431711e-06	1.615972344	0.284	0.103	0.054145506	2	hcfc1a
aimp1a	2.50037087575072e-06	1.75795504	0.295	0.108	0.055905792	2	aimp1a
btf31	2.53523686252803e-06	0.596332931	0.943	0.813	0.056685361	2	btf3
atf7ip	2.54103551073951e-06	1.061250855	0.511	0.264	0.056815013	2	atf7ip
dock7	2.80872731684832e-06	1.409901705	0.318	0.122	0.062800334	2	dock7
akap8l	3.02838028949148e-06	1.270162466	0.33	0.129	0.067711555	2	akap8l
srsf9	3.27731319272984e-06	0.986271646	0.42	0.189	0.073277446	2	srsf9
actl6a1	3.39710639071508e-06	1.586853329	0.261	0.089	0.075955902	2	actl6a
jarid2b	3.78890840418195e-06	1.224466984	0.352	0.141	0.084716203	2	jarid2b
gnao1a	3.79797106576449e-06	1.384554023	0.364	0.153	0.084918835	2	gnao1a
brd7	3.98092782383503e-06	1.944592613	0.239	0.077	0.089009565	2	brd7
rpl15	4.63003102548885e-06	0.644830791	0.943	0.868	0.103522864	2	rpl15
mibp21	4.67861319972139e-06	0.766512922	0.636	0.376	0.104609113	2	mibp2
dhx9	4.85003231047605e-06	1.902889648	0.182	0.046	0.108441872	2	dhx9
pfn21	5.59572069268617e-06	1.389083993	0.455	0.247	0.125114719	2	pfn2
dbi	5.83348361507021e-06	0.866001615	0.591	0.36	0.13043086	2	dbi
trir	6.02158568734034e-06	1.050728065	0.33	0.129	0.134636634	2	trir
si:ch211-155e24.3	6.13501572203869e-06	2.486427846	0.125	0.022	0.137172817	2	si:ch211-155e24.3
plxna3	6.21506666971349e-06	1.989774163	0.159	0.036	0.138962676	2	plxna3
fam107b2	6.23939337823475e-06	0.934299368	0.205	0.06	0.139506597	2	fam107b
lhx2a	6.54081304034392e-06	1.709816747	0.284	0.106	0.146246039	2	lhx2a
CABZ01044053.1	6.63788286753215e-06	2.139577197	0.159	0.036	0.148416423	2	CABZ01044053.1
map4l	6.89170485223656e-06	1.398236279	0.159	0.036	0.154091629	2	map4l
rbbp5	7.06242361116146e-06	2.381544942	0.136	0.026	0.15790873	2	rbbp5
si:ch211-51e12.7	7.2411485485902e-06	1.36169264	0.409	0.194	0.16190484	2	si:ch211-51e12.7
bub3	7.28432219259338e-06	1.928460335	0.148	0.031	0.16287016	2	bub3
si:dkey-178k16.1	7.41095978249107e-06	1.782791831	0.216	0.065	0.16570165	2	si:dkey-178k16.1
ube2d4	7.52325816544403e-06	1.621340218	0.25	0.084	0.168212529	2	ube2d4
bud31	7.57973607138625e-06	0.829613785	0.67	0.391	0.169475319	2	bud31
psmd8	7.67291243212441e-06	1.009438402	0.455	0.223	0.171558649	2	psmd8
kctd13	7.75537501771193e-06	1.519722996	0.239	0.077	0.17340243	2	kctd13
lsm4	7.83491855401512e-06	1.028378252	0.5	0.261	0.175180944	2	lsm4
tubb2	8.91200819305228e-06	3.260554999	0.102	0.014	0.199263591	2	tubb2
arntl2	8.91200819305228e-06	3.241192045	0.102	0.014	0.199263591	2	arntl2
eif3s6ip1	8.96470748736965e-06	1.302979502	0.409	0.197	0.200441895	2	eif3s6ip
si:dkey-66i24.7	9.18447928134218e-06	3.930912181	0.08	0.007	0.205355772	2	si:dkey-66i24.7
syncripl	9.18447928134218e-06	3.984320316	0.08	0.007	0.205355772	2	syncripl
ldb1a	9.59439555671937e-06	1.136192766	0.409	0.194	0.21452109	2	ldb1a
erh	9.60491210547951e-06	0.760491663	0.705	0.518	0.21475623	2	erh
tmem151ba	9.92151943606816e-06	3.299114236	0.08	0.007	0.221835253	2	tmem151ba
BX927275.2	9.92151943606816e-06	3.454549298	0.08	0.007	0.221835253	2	BX927275.2
phb	1.02229714866904e-05	0.984003121	0.477	0.237	0.228575419	2	phb
myt1a	1.04439016980808e-05	1.310961778	0.386	0.18	0.233515198	2	myt1a
sfxn5b	1.05064241112623e-05	2.721907767	0.102	0.014	0.234913137	2	sfxn5b
si:ch211-56a11.2	1.07746958631993e-05	2.129285453	0.102	0.014	0.240911425	2	si:ch211-56a11.2
myl12.1	1.08347763946151e-05	0.954299648	0.625	0.398	0.242254765	2	myl12.1
rbm25b	1.13731047688076e-05	1.622811331	0.318	0.134	0.25429125	2	rbm25b
api5	1.16267375011323e-05	1.501691096	0.273	0.101	0.259962224	2	api5
map6a	1.17004091472309e-05	1.655091638	0.216	0.067	0.261609448	2	map6a
kdm6bb	1.17524185864254e-05	1.145258902	0.375	0.175	0.262772327	2	kdm6bb
rpa21	1.22081782647988e-05	2.543771926	0.148	0.034	0.272962658	2	rpa2
kcnj3a	1.23519766334534e-05	2.601432076	0.114	0.019	0.276177846	2	kcnj3a
wls	1.24534693997536e-05	2.709011327	0.125	0.024	0.278447122	2	wls
epha4b	1.27684374649275e-05	6.438651021	0.045	0	0.285489493	2	epha4b
plcxd3	1.27684374649275e-05	7.837434799	0.045	0	0.285489493	2	plcxd3
ppp1r35	1.27684374649275e-05	5.772180498	0.045	0	0.285489493	2	ppp1r35
arhgef10lb	1.27684374649275e-05	6.053741356	0.045	0	0.285489493	2	arhgef10lb
plekho1b	1.29861806958328e-05	1.826585591	0.205	0.06	0.290358014	2	plekho1b
tuba1a	1.3564291559058e-05	0.770002565	0.739	0.477	0.303283995	2	tuba1a
map7d2b	1.41621816129299e-05	1.093683501	0.455	0.24	0.316652219	2	map7d2b
CABZ01079281.1	1.47637954941e-05	4.211945861	0.068	0.005	0.330103703	2	CABZ01079281.1
vdac3	1.54006789123729e-05	0.924234234	0.614	0.396	0.34434378	2	vdac3
sarm1	1.5516656171043e-05	2.613963676	0.114	0.019	0.346936915	2	sarm1
AL954861.1	1.55300983056958e-05	2.431377632	0.068	0.005	0.347237468	2	AL954861.1
rtn1a	1.57265322374967e-05	0.554617985	0.886	0.71	0.351629534	2	rtn1a
mettl2a	1.57938531349261e-05	3.944378071	0.068	0.005	0.353134762	2	mettl2a
gng31	1.65571208458156e-05	0.712370603	0.648	0.429	0.370200665	2	gng3
tmem147	1.68539677698879e-05	0.969471113	0.364	0.163	0.376837865	2	tmem147
smarca4a	1.69537095154364e-05	1.150366005	0.386	0.18	0.379067991	2	smarca4a
eif4e1c	1.75282573706878e-05	1.876500254	0.193	0.055	0.391914307	2	eif4e1c
ddx39aa	1.7549326797081e-05	0.984156113	0.455	0.242	0.392385398	2	ddx39aa
zgc:114119	1.81807757790274e-05	1.601671925	0.205	0.062	0.406503966	2	zgc:114119
neurod6b	1.8220289146557e-05	6.541190447	0.057	0.002	0.407387445	2	neurod6b
nucks1a	1.82502134918122e-05	0.990516284	0.455	0.24	0.408056523	2	nucks1a
alyref	1.83231789284467e-05	0.866625836	0.523	0.29	0.409687958	2	alyref
bmp2b	1.89449034618567e-05	4.039821968	0.091	0.012	0.423589097	2	bmp2b
phox2a	1.93031125324729e-05	4.895119428	0.057	0.002	0.431598293	2	phox2a
pak2b	1.95015382762632e-05	0.946478788	0.205	0.062	0.436034894	2	pak2b
uchl1	2.09930077569588e-05	1.149204109	0.557	0.367	0.46938266	2	uchl1
adnpa	2.11170500987252e-05	1.838483121	0.182	0.053	0.472156123	2	adnpa
eif3k1	2.11664515108969e-05	0.99954436	0.523	0.29	0.473260689	2	eif3k
si:dkey-19e4.5	2.16744099019394e-05	1.368668911	0.284	0.108	0.484618131	2	si:dkey-19e4.5
ptges3b	2.21979704217082e-05	1.160000871	0.284	0.108	0.496324421	2	ptges3b
top1l	2.22388026864512e-05	1.268756578	0.386	0.189	0.497237389	2	top1l
vcam1b	2.27587354491767e-05	2.920115447	0.091	0.012	0.508862566	2	vcam1b
l1camb	2.33598679522959e-05	2.112606212	0.091	0.012	0.522303288	2	l1camb
ctbp1	2.39195650617224e-05	1.447183162	0.307	0.132	0.534817555	2	ctbp1
si:dkey-286j15.1	2.45347977255281e-05	2.0419482	0.239	0.089	0.548573542	2	si:dkey-286j15.1
bzw1a1	2.48991099275338e-05	1.487537243	0.284	0.115	0.556719199	2	bzw1a
im:71474861	2.60970616711744e-05	2.498857651	0.148	0.036	0.583504202	2	im:7147486
samd11	2.69322185514717e-05	3.123957218	0.102	0.017	0.602177475	2	samd11
rbm38	2.69409033710225e-05	1.440461687	0.239	0.084	0.602371658	2	rbm38
r3hdm1	2.70487684445997e-05	2.034910077	0.148	0.036	0.604783414	2	r3hdm1
vbp1	2.72393318514877e-05	1.323810597	0.318	0.139	0.609044221	2	vbp1
myo5aa	2.75289392088635e-05	2.006262735	0.227	0.079	0.615519552	2	myo5aa
nlk1	2.75474010569009e-05	1.206821224	0.307	0.129	0.61593234	2	nlk1
tmpob1	2.76863328834752e-05	2.528988572	0.182	0.055	0.619038717	2	tmpob
rpl5b	2.88651043255225e-05	0.749265324	0.784	0.556	0.645394868	2	rpl5b
thumpd1	2.91281916771712e-05	2.540755627	0.136	0.031	0.651277238	2	thumpd1
arf51	2.92647830509608e-05	1.047609758	0.398	0.192	0.654331284	2	arf5
zgc:113210	2.95746497466908e-05	3.056912035	0.125	0.026	0.661259594	2	zgc:113210
psmd3	2.97801550797953e-05	0.949608034	0.295	0.115	0.665854487	2	psmd3
akirin1	3.04110965451409e-05	1.647917206	0.284	0.12	0.679961708	2	akirin1
mta2	3.04157419231236e-05	1.505970844	0.227	0.079	0.680065574	2	mta2
csnk2b	3.12959436130959e-05	1.06762685	0.489	0.278	0.699746003	2	csnk2b
seta	3.15848187234624e-05	1.065734874	0.534	0.312	0.706204962	2	seta
slc25a18	3.17549193583895e-05	2.122265658	0.148	0.036	0.710008242	2	slc25a18
g3bp2	3.20689006131389e-05	1.816036915	0.227	0.082	0.717028549	2	g3bp2
myo10l3	3.23105504061306e-05	3.059635089	0.114	0.022	0.722431597	2	myo10l3
psmc1a	3.35124536863548e-05	1.272301593	0.307	0.134	0.749304952	2	psmc1a
dbn1	3.36241325945973e-05	2.31185702	0.159	0.043	0.751801981	2	dbn1
CR925761.4	3.38396796534594e-05	2.362308773	0.136	0.031	0.756621397	2	CR925761.4
cct4	3.45754107990934e-05	1.115073362	0.443	0.237	0.77307161	2	cct4
GK3P	3.48001209010488e-05	2.283399732	0.136	0.031	0.778095903	2	GK3P
uck2a	3.5023137446772e-05	2.492428382	0.125	0.026	0.78308233	2	uck2a
lsm3	3.5395891047594e-05	0.963860348	0.42	0.216	0.791416728	2	lsm3
btaf1	3.56270414261359e-05	1.892887174	0.148	0.036	0.796585019	2	btaf1
psma2	3.59105258081426e-05	0.863164221	0.511	0.283	0.802923447	2	psma2
txndc9	3.60521274885656e-05	1.012245261	0.42	0.216	0.806089519	2	txndc9
metap2b	3.65183927077364e-05	1.409635634	0.273	0.11	0.816514743	2	metap2b
palm1a	3.67085943296738e-05	2.421276382	0.114	0.022	0.820767461	2	palm1a
ENSGFP1	3.8695077384085e-05	1.010753607	0.625	0.415	0.865183235	2	ENSGFP
CABZ01080702.1	3.93705045239924e-05	1.148905073	0.42	0.228	0.880285111	2	CABZ01080702.1
cbx1b	3.98215127961518e-05	1.059417702	0.386	0.194	0.890369205	2	cbx1b
znf740b	4.01516842375089e-05	1.809238275	0.182	0.055	0.897751508	2	znf740b
eif4bb	4.02120685494015e-05	1.708309955	0.205	0.067	0.899101641	2	eif4bb
ube2d2	4.02696998979447e-05	1.156385128	0.466	0.281	0.90039022	2	ube2d2
CU467822.1	4.15224445463552e-05	1.728065266	0.295	0.129	0.928400338	2	CU467822.1
CABZ01040999.1	4.27943515877813e-05	3.31792283	0.08	0.01	0.956838907	2	CABZ01040999.1
rps28	4.30537160432179e-05	0.547851553	0.966	0.928	0.962638037	2	rps28
si:ch211-276c2.4	4.32724164663187e-05	1.342546402	0.182	0.053	0.96752796	2	si:ch211-276c2.4
rap2c1	4.39067220934439e-05	1.292985192	0.307	0.134	0.981710399	2	rap2c
psd2	4.45897010312172e-05	2.885659469	0.08	0.01	0.996981125	2	psd2
aldh9a1a.1	4.46926689037718e-05	0.998020595	0.489	0.281	0.999283384	2	aldh9a1a.1
sf1	4.68545130996146e-05	1.13769091	0.307	0.129	1	2	sf1
tuba8l4	4.85810680694538e-05	0.648177236	0.648	0.41	1	2	tuba8l4
med11	4.90069173373215e-05	1.060705754	0.352	0.161	1	2	med11
psmd14	5.15895917388127e-05	0.834707335	0.432	0.223	1	2	psmd14
rfc2	5.17509826588052e-05	1.463948073	0.136	0.031	1	2	rfc2
sumo1	5.19448167955448e-05	1.028282076	0.489	0.278	1	2	sumo1
u2af1	5.23683494215909e-05	0.906988703	0.477	0.278	1	2	u2af1
polr2k	5.54632566757706e-05	1.092582299	0.364	0.173	1	2	polr2k
clip2	5.58040166299701e-05	2.280646558	0.182	0.058	1	2	clip2
neurog11	5.72771378299459e-05	4.314440147	0.091	0.014	1	2	neurog1
psip1b	5.73592952695816e-05	1.796183526	0.227	0.084	1	2	psip1b
eef1db1	5.98223527775341e-05	0.940621507	0.591	0.384	1	2	eef1db
stx1b	5.99988244768178e-05	0.738189669	0.568	0.338	1	2	stx1b
mplkip	6.05147402905761e-05	1.775894403	0.17	0.05	1	2	mplkip
sumo3a	6.38088639124975e-05	0.960779716	0.636	0.415	1	2	sumo3a
med19b	6.83322410950142e-05	1.221363562	0.216	0.077	1	2	med19b
myt1b	6.95311502923469e-05	1.124827074	0.239	0.086	1	2	myt1b
tenm31	6.98964334857643e-05	3.172199732	0.125	0.029	1	2	tenm3
sf3b5	6.99136620132038e-05	1.141385838	0.432	0.237	1	2	sf3b5
tomm51	7.06815934888521e-05	0.734474321	0.511	0.29	1	2	tomm5
hspe1	7.10227025775382e-05	0.786778503	0.523	0.297	1	2	hspe1
rimkla	7.30885055212539e-05	1.318165777	0.205	0.07	1	2	rimkla
hp1bp3	7.33082831166946e-05	1.299491534	0.375	0.189	1	2	hp1bp3
tasora	7.36284743071326e-05	1.223290001	0.193	0.062	1	2	tasora
cecr2	7.41350732102375e-05	1.352322584	0.25	0.098	1	2	cecr2
kifap3a	7.48899552639714e-05	0.786842002	0.42	0.211	1	2	kifap3a
si:ch211-251b21.1	8.10894301980975e-05	4.05777703	0.068	0.007	1	2	si:ch211-251b21.1
sdk1b	8.47223344659846e-05	2.518534779	0.068	0.007	1	2	sdk1b
UTP14C	8.52077994228063e-05	1.820638129	0.114	0.024	1	2	UTP14C
exoc4	8.69862503573768e-05	1.650919903	0.17	0.05	1	2	exoc4
syt2a	8.72291384880897e-05	1.862793825	0.068	0.007	1	2	syt2a
sipa1l21	8.85830596796972e-05	2.286914522	0.227	0.091	1	2	sipa1l2
nsun2	8.91117065362661e-05	2.014562266	0.102	0.019	1	2	nsun2
nfil3-5	8.94878784728808e-05	2.175073643	0.159	0.046	1	2	nfil3-5
kdm1a	9.39230172191349e-05	0.941948904	0.352	0.168	1	2	kdm1a
znf532	9.40587798777843e-05	1.940377451	0.125	0.029	1	2	znf532
acad9	9.51766699146559e-05	2.7479711	0.068	0.007	1	2	acad9
slc17a6a	9.51766699146559e-05	2.142933485	0.068	0.007	1	2	slc17a6a
nol4la	9.80150278535841e-05	1.241432682	0.17	0.05	1	2	nol4la
tbr1b	9.85590030028449e-05	2.344964301	0.148	0.041	1	2	tbr1b
rpl341	0.000104001	0.45028532	0.966	0.818	1	2	rpl34
uncx	0.000104038	1.32381727	0.443	0.273	1	2	uncx
snu13b	0.00010456	1.488063526	0.216	0.079	1	2	snu13b
insm1b	0.00010594	1.309895782	0.489	0.297	1	2	insm1b
nfybb	0.000117361	1.042398127	0.364	0.173	1	2	nfybb
mpnd	0.000117395	1.370128812	0.261	0.108	1	2	mpnd
igf2bp1	0.000131762	1.180039544	0.352	0.18	1	2	igf2bp1
chchd6a	0.000132784	1.688051194	0.193	0.067	1	2	chchd6a
copz1	0.000133107	0.95293601	0.443	0.242	1	2	copz1
lmnb2	0.000133361	2.374471881	0.148	0.043	1	2	lmnb2
srsf10b	0.000135125	1.574295282	0.227	0.089	1	2	srsf10b
adh8b	0.000136142	1.949786849	0.17	0.055	1	2	adh8b
ppib	0.000136347	0.705755309	0.659	0.446	1	2	ppib
commd8	0.000136668	1.325072599	0.273	0.118	1	2	commd8
elof1	0.000142866	0.88357129	0.443	0.24	1	2	elof1
si:ch211-168d23.3	0.000142967	4.789245195	0.057	0.005	1	2	si:ch211-168d23.3
cd9b1	0.000146975	1.095973383	0.364	0.192	1	2	cd9b
ppp1r15a	0.00014762	4.013790388	0.057	0.005	1	2	ppp1r15a
cyth1b	0.00014762	4.003998065	0.057	0.005	1	2	cyth1b
rrm2	0.00014762	3.605050603	0.057	0.005	1	2	rrm2
si:dkeyp-7a3.1	0.000149403	3.244519662	0.08	0.012	1	2	si:dkeyp-7a3.1
sae1	0.000151102	2.157793178	0.148	0.043	1	2	sae1
morf4l1	0.000152031	0.828388898	0.511	0.319	1	2	morf4l1
cdkn2aipnl	0.000152199	0.890337572	0.386	0.197	1	2	cdkn2aipnl
ttll11	0.000154868	3.295348933	0.057	0.005	1	2	ttll11
BX470116.1	0.000160096	6.38363768	0.034	0	1	2	BX470116.1
si:dkey-71l4.4	0.000160096	4.896360511	0.034	0	1	2	si:dkey-71l4.4
zeb2b	0.000160096	6.528541432	0.034	0	1	2	zeb2b
lrrc8c	0.000160096	5.959972212	0.034	0	1	2	lrrc8c
CR847947.1	0.000160096	5.846255709	0.034	0	1	2	CR847947.1
AL935126.2	0.000160096	5.88591497	0.034	0	1	2	AL935126.2
cep120	0.000160096	5.704139066	0.034	0	1	2	cep120
prex1	0.000160096	4.994542761	0.034	0	1	2	prex1
ihha	0.000160096	5.585283778	0.034	0	1	2	ihha
zgc:153901	0.000160096	4.945957871	0.034	0	1	2	zgc:153901
vangl1	0.000160096	5.90143282	0.034	0	1	2	vangl1
nup155	0.000160096	5.518285128	0.034	0	1	2	nup155
creld1a	0.000160096	5.685293228	0.034	0	1	2	creld1a
ntrk1	0.000160096	6.585288097	0.034	0	1	2	ntrk1
kif23	0.000160096	5.429642386	0.034	0	1	2	kif23
meis2b	0.000160096	7.259905046	0.034	0	1	2	meis2b
rad51	0.000160096	5.791287865	0.034	0	1	2	rad51
prep	0.000160096	6.094948875	0.034	0	1	2	prep
tead3a	0.000160096	5.850539101	0.034	0	1	2	tead3a
NAV1	0.000160096	5.228755599	0.034	0	1	2	NAV1
rad54l21	0.000160334	1.596505947	0.159	0.048	1	2	rad54l2
rps151	0.000160545	0.441776898	0.977	0.894	1	2	rps15
si:dkey-81e3.2	0.000162451	2.756570494	0.057	0.005	1	2	si:dkey-81e3.2
lipf	0.000162862	3.062192045	0.102	0.022	1	2	lipf
snrpd2	0.00016287	0.965202547	0.455	0.261	1	2	snrpd2
rac3a	0.000163942	1.709455974	0.159	0.048	1	2	rac3a
stoml2	0.000165055	2.402174209	0.057	0.005	1	2	stoml2
rcor2	0.000170906	1.867537603	0.08	0.012	1	2	rcor2
cstf1	0.000171933	1.185577659	0.182	0.06	1	2	cstf1
cnrip1a	0.000172951	1.116468914	0.364	0.187	1	2	cnrip1a
dnmt3ba	0.000173519	2.408312679	0.114	0.026	1	2	dnmt3ba
psma5	0.000174256	0.780181974	0.511	0.305	1	2	psma5
soga1	0.000181859	1.324706984	0.318	0.158	1	2	soga1
dynlt3	0.000185935	0.875107651	0.5	0.312	1	2	dynlt3
si:ch73-130a3.4	0.000186564	1.853356805	0.125	0.031	1	2	si:ch73-130a3.4
tomm20b2	0.000186593	0.757497489	0.443	0.257	1	2	tomm20b
dpysl5a	0.000188639	1.231205771	0.25	0.103	1	2	dpysl5a
psmd4b1	0.000190667	1.128748658	0.341	0.168	1	2	psmd4b
abcf1	0.000192824	1.724845599	0.205	0.077	1	2	abcf1
ezh2	0.000192974	2.192417455	0.102	0.022	1	2	ezh2
BX537288.1	0.000193624	2.638089451	0.091	0.017	1	2	BX537288.1
rims1b	0.00019568	2.145406127	0.114	0.026	1	2	rims1b
ap1ar1	0.000195909	1.151790916	0.273	0.12	1	2	ap1ar
psmd12	0.000196387	1.574970089	0.216	0.084	1	2	psmd12
dmrta2	0.000197491	2.16664667	0.114	0.026	1	2	dmrta2
pcdh2ab9	0.000197866	2.472766162	0.091	0.017	1	2	pcdh2ab9
tlk2	0.000198804	2.473326846	0.102	0.022	1	2	tlk2
arhgef2	0.000200019	2.110141849	0.091	0.017	1	2	arhgef2
ruvbl2	0.000202195	2.023344182	0.091	0.017	1	2	ruvbl2
slbp	0.000202195	2.115419925	0.091	0.017	1	2	slbp
lzts1	0.000202781	2.040873124	0.102	0.022	1	2	lzts1
mlf2	0.000204329	0.994207066	0.352	0.18	1	2	mlf2
CABZ01118738.1	0.000204392	2.20935738	0.091	0.017	1	2	CABZ01118738.1
zgc:136461	0.000207007	4.241959389	0.045	0.002	1	2	zgc:136461
namptb	0.000207007	5.137096733	0.045	0.002	1	2	namptb
CR786577.1	0.000207007	5.416387258	0.045	0.002	1	2	CR786577.1
tpx2	0.000207007	4.588633794	0.045	0.002	1	2	tpx2
pdia61	0.000208638	0.725284829	0.398	0.206	1	2	pdia6
mphosph6	0.000208689	1.994140838	0.114	0.026	1	2	mphosph6
SLC35E2A	0.000210874	4.691662963	0.045	0.002	1	2	SLC35E2A
hunk	0.000210874	4.885920874	0.045	0.002	1	2	hunk
olfcd3	0.000210874	6.813156178	0.045	0.002	1	2	olfcd3
apc	0.000214258	1.668655735	0.25	0.108	1	2	apc
adap2	0.000214809	3.993390977	0.045	0.002	1	2	adap2
CR759927.2	0.000214809	3.810474157	0.045	0.002	1	2	CR759927.2
mbd3a	0.00021484	0.995803849	0.466	0.278	1	2	mbd3a
ola1	0.000219765	1.026282211	0.477	0.314	1	2	ola1
tbl1xr1a1	0.000220031	1.283183617	0.227	0.091	1	2	tbl1xr1a
med8	0.000222748	0.953013979	0.239	0.094	1	2	med8
ank3b*1	0.000222798	1.302305636	0.091	0.017	1	2	ank3b*1
smfn	0.000223816	2.197908436	0.102	0.022	1	2	smfn
creb1b	0.000227125	1.296690802	0.17	0.055	1	2	creb1b
cct8	0.000230568	1.032467185	0.318	0.153	1	2	cct8
nkain2	0.000235086	2.051140332	0.102	0.022	1	2	nkain2
si:ch73-266f23.1*1	0.000242101	1.852114223	0.102	0.022	1	2	si:ch73-266f23.1*1
mcrip1	0.000242185	1.176808366	0.307	0.149	1	2	mcrip1
chtopa	0.000257066	0.776566573	0.295	0.134	1	2	chtopa
ece2b	0.000258961	1.657679563	0.239	0.103	1	2	ece2b
ube2e31	0.000263818	1.120143278	0.455	0.281	1	2	ube2e3
zgc:92664	0.000265681	1.279314503	0.295	0.144	1	2	zgc:92664
mrps33	0.000267102	0.873905863	0.33	0.156	1	2	mrps33
prpf38a	0.000267862	1.477899707	0.182	0.065	1	2	prpf38a
ik	0.000272297	1.271364295	0.284	0.132	1	2	ik
cited4b1	0.00027527	1.465416562	0.136	0.038	1	2	cited4b
rtn4b	0.000293719	1.167514912	0.227	0.091	1	2	rtn4b
ctnnbl1	0.000296699	1.630401356	0.148	0.046	1	2	ctnnbl1
gkap12	0.000302511	0.855457951	0.273	0.12	1	2	gkap1
eif3f	0.000307941	0.557074665	0.795	0.59	1	2	eif3f
dhx8	0.00030965	1.193608581	0.159	0.05	1	2	dhx8
si:ch211-262h13.3	0.000311044	1.938740811	0.125	0.034	1	2	si:ch211-262h13.3
phf10	0.000312526	1.527421411	0.182	0.065	1	2	phf10
rybpa1	0.000320915	2.267198444	0.136	0.041	1	2	rybpa
mapk11	0.000327229	3.269977336	0.068	0.01	1	2	mapk11
si:ch211-107p11.3	0.000331439	3.046333784	0.068	0.01	1	2	si:ch211-107p11.3
atp1a3a	0.000333553	0.630479049	0.455	0.249	1	2	atp1a3a
celf2	0.0003357	3.017271605	0.068	0.01	1	2	celf2
lhfpl2a	0.000344375	2.80917937	0.068	0.01	1	2	lhfpl2a
tspan2b	0.000344375	2.790488912	0.068	0.01	1	2	tspan2b
CU464124.1	0.000347582	1.974567266	0.182	0.067	1	2	CU464124.1
kat6a	0.000348791	2.874008631	0.068	0.01	1	2	kat6a
gtf2h3	0.000349473	1.786364271	0.159	0.053	1	2	gtf2h3
tssc4	0.000350573	1.026045718	0.352	0.185	1	2	tssc4
rbx1	0.000350965	0.539374241	0.75	0.549	1	2	rbx1
u2af2b	0.000351356	1.185233445	0.295	0.141	1	2	u2af2b
jpt21	0.000357064	1.627587234	0.227	0.098	1	2	jpt2
pqbp11	0.000360922	1.335067538	0.182	0.067	1	2	pqbp1
acvr1ba	0.000363191	1.696115616	0.182	0.067	1	2	acvr1ba
lima1a1	0.000370419	2.791407309	0.102	0.024	1	2	lima1a
zgc:153935	0.000373051	1.9530771	0.114	0.029	1	2	zgc:153935
kirrel3l	0.000376418	1.534354486	0.068	0.01	1	2	kirrel3l
gapvd1	0.000382762	3.512573872	0.08	0.014	1	2	gapvd1
islr2	0.000390294	1.15634304	0.466	0.293	1	2	islr2
srgap31	0.000396157	0.946637107	0.398	0.225	1	2	srgap3
hddc3	0.000400402	1.572461848	0.193	0.074	1	2	hddc3
runx1t1	0.000406353	2.227182419	0.102	0.024	1	2	runx1t1
si:dkey-276j7.1	0.000407221	0.549890411	0.682	0.492	1	2	si:dkey-276j7.1
hnrnpua	0.000419094	0.89073828	0.239	0.098	1	2	hnrnpua
crabp1b	0.000422974	3.075680104	0.08	0.014	1	2	crabp1b
smim15	0.000429516	1.31834486	0.352	0.192	1	2	smim15
insm1a	0.000435719	1.07780637	0.602	0.501	1	2	insm1a
psma8	0.000439114	0.804494329	0.432	0.247	1	2	psma8
eif5a1	0.000444942	0.954190511	0.443	0.269	1	2	eif5a
stox2b	0.000451609	1.171422634	0.295	0.144	1	2	stox2b
sirt6	0.000455686	2.057288611	0.148	0.048	1	2	sirt6
clta	0.00045823	0.619196634	0.523	0.312	1	2	clta
meaf6	0.000462788	0.673367169	0.523	0.343	1	2	meaf6
zc3h13	0.000467287	1.396218035	0.239	0.103	1	2	zc3h13
clasp1a	0.000471537	2.462561174	0.125	0.036	1	2	clasp1a
tnika	0.000475008	1.91436922	0.102	0.024	1	2	tnika
rexo1	0.00047918	1.639152322	0.136	0.041	1	2	rexo1
ube2e2	0.000486217	1.407300018	0.182	0.067	1	2	ube2e2
prpf19	0.000486778	2.315553462	0.091	0.019	1	2	prpf19
med23	0.000486778	2.166160668	0.091	0.019	1	2	med23
ttc5	0.000487709	1.584533134	0.17	0.06	1	2	ttc5
safb	0.000494354	0.827730531	0.352	0.18	1	2	safb
mtdha	0.000509938	1.036975495	0.5	0.326	1	2	mtdha
tmem169a	0.000531772	1.616812304	0.136	0.041	1	2	tmem169a
ssr31	0.000533284	0.983468353	0.693	0.516	1	2	ssr3
sptan1	0.000540045	1.109861973	0.318	0.161	1	2	sptan1
elovl6	0.000542617	1.587229063	0.091	0.019	1	2	elovl6
bmpr2a	0.000552974	1.377384473	0.261	0.122	1	2	bmpr2a
borcs7	0.00056004	1.60688587	0.136	0.041	1	2	borcs7
rbmx1	0.000561399	0.899756473	0.341	0.18	1	2	rbmx
mcts1	0.000568873	1.031993485	0.284	0.137	1	2	mcts1
hnrnpul1	0.00058066	1.20919495	0.17	0.062	1	2	hnrnpul1
zgc:65894	0.000585566	0.870779812	0.534	0.367	1	2	zgc:65894
rhoab	0.000587235	1.274491137	0.239	0.108	1	2	rhoab
dnajb11	0.000590239	0.638216137	0.364	0.187	1	2	dnajb11
rbm4.3	0.000593474	0.877167919	0.398	0.225	1	2	rbm4.3
pitpnbl	0.000594073	1.264248105	0.193	0.077	1	2	pitpnbl
frmpd1b	0.000605259	1.831614852	0.125	0.036	1	2	frmpd1b
jagn1a	0.000615375	1.710646038	0.216	0.094	1	2	jagn1a
lsm12a	0.000616286	1.152230596	0.136	0.041	1	2	lsm12a
brd3b	0.000617405	0.871635817	0.318	0.158	1	2	brd3b
ptk7a	0.000617868	2.195200158	0.114	0.031	1	2	ptk7a
ifrd1	0.000623173	0.673265818	0.364	0.192	1	2	ifrd1
med10	0.000623317	1.143086523	0.33	0.175	1	2	med10
arf1	0.000632954	0.947492533	0.295	0.144	1	2	arf1
cdc42l1	0.000635081	1.032092865	0.443	0.288	1	2	cdc42l
tomm7	0.000650372	0.62375655	0.511	0.329	1	2	tomm7
emc2	0.000651944	0.734516067	0.443	0.264	1	2	emc2
si:ch211-276i12.111	0.000653133	1.201716824	0.295	0.153	1	2	si:ch211-276i12.11
cnot9	0.000653308	1.895922245	0.216	0.096	1	2	cnot9
bod1	0.00067182	0.862385668	0.352	0.182	1	2	bod1
ehd3	0.000674213	1.526849266	0.125	0.036	1	2	ehd3
snrpd31	0.000675803	3.533641683	0.057	0.007	1	2	snrpd3
phox2bb1	0.000685046	3.49531933	0.057	0.007	1	2	phox2bb
phf14	0.000686695	1.008491526	0.295	0.149	1	2	phf14
psat1	0.000689464	2.19779302	0.136	0.043	1	2	psat1
calr3b	0.000689929	1.224141112	0.205	0.082	1	2	calr3b
zgc:56304	0.000695498	1.433193237	0.216	0.094	1	2	zgc:56304
taf15	0.00070567	1.226651063	0.261	0.125	1	2	taf15
sumo3b	0.000711038	1.368170587	0.239	0.108	1	2	sumo3b
rpp14	0.000715443	2.084217007	0.114	0.031	1	2	rpp14
stmn2a1	0.000718857	0.710325885	0.341	0.173	1	2	stmn2a
cldn5b	0.000723207	2.973972014	0.057	0.007	1	2	cldn5b
wipi1	0.000724083	2.188634624	0.148	0.05	1	2	wipi1
gemin6	0.000733051	2.641617937	0.057	0.007	1	2	gemin6
pcdh2ab8	0.000733051	2.612354517	0.057	0.007	1	2	pcdh2ab8
rab25b	0.000733051	2.473262576	0.057	0.007	1	2	rab25b
dad11	0.000733426	0.717309475	0.727	0.511	1	2	dad1
naa101	0.000741197	0.828506281	0.409	0.24	1	2	naa10
cntn2	0.000743019	1.628749002	0.057	0.007	1	2	cntn2
si:cabz01021426.2	0.000744715	1.529758937	0.125	0.036	1	2	si:cabz01021426.2
ppm1la	0.000750652	1.724124781	0.159	0.058	1	2	ppm1la
brd3a	0.000751333	1.298999372	0.193	0.077	1	2	brd3a
arpc4	0.000756222	0.592818483	0.455	0.259	1	2	arpc4
nudt21	0.000759937	1.311230339	0.227	0.101	1	2	nudt21
hnrnpl2	0.000759986	1.095258006	0.216	0.091	1	2	hnrnpl2
ddah2	0.000768869	1.777242163	0.182	0.072	1	2	ddah2
smarca5	0.000777407	1.477973237	0.17	0.062	1	2	smarca5
znf865	0.000777662	0.776835525	0.295	0.146	1	2	znf865
psmd13	0.000785581	1.469348469	0.318	0.182	1	2	psmd13
olfcg6	0.000794776	0.251010122	0.057	0.007	1	2	olfcg6
cotl11	0.00079905	0.222448978	0.568	0.353	1	2	cotl1
anapc10	0.000800773	1.334483793	0.136	0.043	1	2	anapc10
phf20a	0.000804203	1.232787666	0.193	0.077	1	2	phf20a
slc7a6os	0.000807639	0.923804328	0.25	0.11	1	2	slc7a6os
rnf1461	0.000822535	1.506468325	0.193	0.079	1	2	rnf146
tmem53	0.00082718	1.818416215	0.114	0.031	1	2	tmem53
taf12	0.000833456	0.772554915	0.511	0.343	1	2	taf12
dctn3	0.000837674	0.591257916	0.568	0.388	1	2	dctn3
smarcd1	0.00084311	1.153366527	0.25	0.115	1	2	smarcd1
srrt	0.000847376	1.453497546	0.102	0.026	1	2	srrt
sap18	0.000854862	0.523528375	0.568	0.369	1	2	sap18
myh10	0.000886731	2.030577061	0.125	0.038	1	2	myh10
rsf1b.1	0.000891949	1.999377246	0.102	0.026	1	2	rsf1b.1
cx43.4	0.000899266	2.757241422	0.091	0.022	1	2	cx43.4
gmcl1	0.00090269	1.54772135	0.148	0.05	1	2	gmcl1
arl8a	0.0009056	1.74207764	0.216	0.098	1	2	arl8a
xpot	0.000932991	2.686433531	0.091	0.022	1	2	xpot
pias4a	0.00094146	0.951665436	0.25	0.115	1	2	pias4a
prr18	0.000949911	2.776008359	0.068	0.012	1	2	prr18
ppig	0.000955209	0.975447305	0.239	0.106	1	2	ppig
zgc:153115	0.000959051	2.323972319	0.091	0.022	1	2	zgc:153115
pknox2	0.000959335	0.839240824	0.364	0.204	1	2	pknox2
rnd2	0.000960743	3.681265223	0.068	0.012	1	2	rnd2
znf217	0.000962316	1.014075156	0.216	0.094	1	2	znf217
auts2a	0.000980124	1.060937189	0.307	0.163	1	2	auts2a
cdc42ep4a	0.000996078	1.464700273	0.102	0.026	1	2	cdc42ep4a
igsf5a1	0.00101622	2.468572098	0.08	0.017	1	2	igsf5a
CR847968.1	0.001026466	2.505200389	0.08	0.017	1	2	CR847968.1
psmd5	0.001026466	3.075806848	0.08	0.017	1	2	psmd5
si:dkey-67c22.2	0.001037583	0.638695972	0.364	0.201	1	2	si:dkey-67c22.2
lcor	0.001038098	1.178171561	0.205	0.086	1	2	lcor
smc1al	0.001038457	0.842931141	0.364	0.204	1	2	smc1al
si:dkey-17o15.2	0.001038577	1.814256649	0.125	0.038	1	2	si:dkey-17o15.2
tbl1x	0.00105161	2.378005819	0.068	0.012	1	2	tbl1x
dcun1d5	0.001057352	1.169482541	0.148	0.05	1	2	dcun1d5
znf281a	0.001057778	2.671683818	0.08	0.017	1	2	znf281a
emc6	0.001066872	0.635126525	0.466	0.29	1	2	emc6
txnl4a	0.0010826	0.718303106	0.364	0.201	1	2	txnl4a
pbrm1l	0.00108655	1.445044326	0.193	0.082	1	2	pbrm1l
rusc2	0.00108747	1.227223516	0.227	0.101	1	2	rusc2
card19	0.001119898	2.089283336	0.091	0.022	1	2	card19
hnrnpm	0.001126169	0.710735332	0.477	0.293	1	2	hnrnpm
tpra1	0.001137583	1.211128592	0.125	0.038	1	2	tpra
tmem260	0.001145649	1.948520809	0.08	0.017	1	2	tmem260
adrm1	0.001153058	1.06661109	0.25	0.118	1	2	adrm1
cyfip2	0.001153978	1.320021199	0.205	0.086	1	2	cyfip2
SLC7A1	0.001163304	1.306133705	0.068	0.012	1	2	SLC7A1
mapre2	0.001192071	2.025809848	0.08	0.017	1	2	mapre2
dtd1	0.001192939	1.054438329	0.261	0.127	1	2	dtd1
eif2a	0.001196766	1.53218102	0.125	0.038	1	2	eif2a
znf609b	0.001200059	1.089516087	0.261	0.129	1	2	znf609b
basp1	0.001216436	2.096165314	0.114	0.034	1	2	basp1
snrpa	0.001253915	0.715927359	0.341	0.182	1	2	snrpa
lsm1	0.001265716	1.272969993	0.182	0.072	1	2	lsm1
hnrnpub	0.001291361	0.761112296	0.33	0.18	1	2	hnrnpub
si:ch211-194k22.8	0.001297433	0.757367015	0.398	0.235	1	2	si:ch211-194k22.8
pcdh2g17	0.001300734	1.089850711	0.284	0.144	1	2	pcdh2g17
chrac1	0.001324159	0.687960244	0.489	0.321	1	2	chrac1
e2f5	0.00132508	4.548748429	0.045	0.005	1	2	e2f5
atp13a1	0.00132508	4.864639392	0.045	0.005	1	2	atp13a1
AL929237.3	0.00132508	4.379336628	0.045	0.005	1	2	AL929237.3
chodl	0.00132508	5.977623978	0.045	0.005	1	2	chodl
hmgn31	0.001326266	0.564159186	0.534	0.336	1	2	hmgn3
her4.2*1	0.001344965	4.73113868	0.045	0.005	1	2	her4.2*1
tpk1	0.001344965	3.858003384	0.045	0.005	1	2	tpk1
cttnbp2	0.001351899	1.101214777	0.136	0.046	1	2	cttnbp2
mcm7	0.001365126	3.468517406	0.045	0.005	1	2	mcm7
zbtb46	0.001365126	3.620750643	0.045	0.005	1	2	zbtb46
reep5	0.001381171	0.559925466	0.648	0.456	1	2	reep5
cul5a	0.001382066	1.601208513	0.08	0.017	1	2	cul5a
mcm4	0.001385565	3.713289874	0.045	0.005	1	2	mcm4
fbxo11a	0.001403092	1.423207623	0.182	0.074	1	2	fbxo11a
hmg20a	0.001403601	1.325547663	0.205	0.089	1	2	hmg20a
frs3	0.001406285	2.583781861	0.045	0.005	1	2	frs3
dpf3	0.001406285	2.732894233	0.045	0.005	1	2	dpf3
hyal2b	0.001406285	3.682884822	0.045	0.005	1	2	hyal2b
fscn1a1	0.001412963	1.07222042	0.17	0.067	1	2	fscn1a
p2rx2	0.001427291	2.455342297	0.045	0.005	1	2	p2rx2
syt9b	0.001427291	2.666445094	0.045	0.005	1	2	syt9b
cplx2	0.001446782	1.066227513	0.216	0.094	1	2	cplx2
si:dkeyp-115d7.2	0.001448586	2.818386392	0.045	0.005	1	2	si:dkeyp-115d7.2
kif3ca	0.001448586	2.134013534	0.045	0.005	1	2	kif3ca
cd151l	0.001452049	1.976643506	0.136	0.048	1	2	cd151l
foxo6a	0.001458335	1.287137313	0.182	0.074	1	2	foxo6a
sorbs2a	0.001470174	2.498781706	0.045	0.005	1	2	sorbs2a
kalrna	0.001470174	2.491520804	0.045	0.005	1	2	kalrna
palm2-akap2	0.001470174	2.805334138	0.045	0.005	1	2	palm2-akap2
nf1b	0.001470174	2.6551266	0.045	0.005	1	2	nf1b
ldah	0.001470174	2.432212351	0.045	0.005	1	2	ldah
gdi1	0.001477424	0.738863482	0.545	0.369	1	2	gdi1
hrasb	0.001479669	0.95017225	0.273	0.134	1	2	hrasb
psma1	0.001486747	0.547403213	0.534	0.365	1	2	psma1
abcb6a	0.001492058	1.726244674	0.045	0.005	1	2	abcb6a
si:dkey-20i20.7	0.001492058	2.369129428	0.045	0.005	1	2	si:dkey-20i20.7
hibadhb1	0.001512784	1.351789684	0.159	0.06	1	2	hibadhb
gtf2h51	0.001519638	1.511718146	0.182	0.077	1	2	gtf2h5
ank2b	0.001522567	0.595906122	0.67	0.511	1	2	ank2b
hgs	0.001525521	1.304726553	0.148	0.053	1	2	hgs
tdg.21	0.001530979	1.164647175	0.159	0.06	1	2	tdg.2
txndc12	0.001535532	2.147828506	0.102	0.029	1	2	txndc12
scn1lab	0.001557447	2.004888307	0.148	0.055	1	2	scn1lab
atp6v0e11	0.001582992	0.876625147	0.364	0.216	1	2	atp6v0e1
slc1a4	0.001610833	1.926223849	0.102	0.029	1	2	slc1a4
pomp	0.00161139	0.642861533	0.636	0.482	1	2	pomp
cirbpa	0.001611712	0.551090284	0.739	0.58	1	2	cirbpa
mdkb	0.001614075	1.618138907	0.148	0.053	1	2	mdkb
flot1a	0.00162431	1.305157725	0.295	0.163	1	2	flot1a
tmem258	0.001632995	0.543826935	0.67	0.513	1	2	tmem258
ebf3a1	0.001674075	0.833256159	0.648	0.504	1	2	ebf3a
nutf2	0.001681543	1.374686366	0.182	0.074	1	2	nutf2
rab1bb	0.001713566	1.072631312	0.33	0.187	1	2	rab1bb
psmd11b1	0.001715475	1.23059152	0.17	0.067	1	2	psmd11b
BX936308.1	0.001716524	1.67164478	0.102	0.029	1	2	BX936308.1
myl6	0.001748024	0.742222486	0.318	0.17	1	2	myl6
ccdc221	0.001755589	1.599515412	0.125	0.041	1	2	ccdc22
tex9	0.00175701	1.181767565	0.205	0.089	1	2	tex9
phgdh	0.001763903	2.539093685	0.091	0.024	1	2	phgdh
ilf21	0.001764656	1.073592545	0.318	0.177	1	2	ilf2
atrx	0.001767758	0.732909034	0.511	0.341	1	2	atrx
ssbp3b	0.001786294	0.862410061	0.284	0.151	1	2	ssbp3b
sox4b	0.001805393	1.719767215	0.148	0.055	1	2	sox4b
fnbp4	0.001805996	1.115184096	0.25	0.125	1	2	fnbp4
psme3	0.001816472	1.690973212	0.148	0.055	1	2	psme3
SMIM10	0.001827612	1.794810088	0.148	0.055	1	2	SMIM10
hars	0.001840074	1.536057908	0.159	0.062	1	2	hars
alcamb1	0.001865783	1.92203684	0.114	0.036	1	2	alcamb
ccdc18	0.001887063	1.427033788	0.102	0.029	1	2	ccdc18
polr2d	0.001893555	0.750638098	0.364	0.204	1	2	polr2d
sept7a1	0.001912904	1.04045735	0.284	0.149	1	2	sept7a
bcas2	0.001919804	1.109416496	0.33	0.192	1	2	bcas2
ino80e	0.001929265	1.390652499	0.193	0.084	1	2	ino80e
znf296	0.001948129	1.11510994	0.261	0.132	1	2	znf296
brdt	0.002013598	1.402798261	0.205	0.094	1	2	brdt
fnbp1l	0.002023647	0.702395808	0.182	0.072	1	2	fnbp1l
vim	0.002046208	4.324945392	0.08	0.019	1	2	vim
CABZ01068251.1	0.002054095	2.01496526	0.091	0.024	1	2	CABZ01068251.1
larp7	0.00207298	1.312078912	0.193	0.084	1	2	larp7
eif3g1	0.0020772	0.804200009	0.511	0.348	1	2	eif3g
grin2ab	0.002084819	5.891628946	0.023	0	1	2	grin2ab
si:ch73-12o23.1	0.002084819	5.112876282	0.023	0	1	2	si:ch73-12o23.1
srd5a2a	0.002084819	5.585960496	0.023	0	1	2	srd5a2a
si:ch211-241e1.3	0.002084819	5.054093939	0.023	0	1	2	si:ch211-241e1.3
cacng3b	0.002084819	4.877030436	0.023	0	1	2	cacng3b
ramp2	0.002084819	5.023076556	0.023	0	1	2	ramp2
smcr8a	0.002084819	5.075882212	0.023	0	1	2	smcr8a
si:ch211-240l19.6	0.002084819	5.582018233	0.023	0	1	2	si:ch211-240l19.6
si:ch211-240l19.5	0.002084819	4.922841066	0.023	0	1	2	si:ch211-240l19.5
si:dkey-14k9.3	0.002084819	4.570771651	0.023	0	1	2	si:dkey-14k9.3
si:dkey-156j15.1	0.002084819	5.264798257	0.023	0	1	2	si:dkey-156j15.1
efnb1	0.002084819	5.317176325	0.023	0	1	2	efnb1
pbx1b	0.002084819	5.376985524	0.023	0	1	2	pbx1b
rprmb	0.002084819	4.950769536	0.023	0	1	2	rprmb
pou3f3b	0.002084819	5.197528097	0.023	0	1	2	pou3f3b
si:dkey-23a13.22	0.002084819	5.242882827	0.023	0	1	2	si:dkey-23a13.22
BX957297.1	0.002084819	5.81451009	0.023	0	1	2	BX957297.1
mad2l1	0.002084819	5.040693043	0.023	0	1	2	mad2l1
rgl1	0.002084819	5.124477431	0.023	0	1	2	rgl1
sema3gb	0.002084819	5.667521075	0.023	0	1	2	sema3gb
si:dkey-90l23.2	0.002084819	5.05323681	0.023	0	1	2	si:dkey-90l23.2
si:dkey-57a22.11	0.002084819	5.040693043	0.023	0	1	2	si:dkey-57a22.11
BX571724.1	0.002084819	4.707110517	0.023	0	1	2	BX571724.1
nfil3	0.002084819	5.379957313	0.023	0	1	2	nfil3
gltpb	0.002084819	4.676000774	0.023	0	1	2	gltpb
CDK2AP1	0.002084819	4.469933026	0.023	0	1	2	CDK2AP1
comp	0.002084819	5.281599998	0.023	0	1	2	comp
efcc1	0.002084819	5.384865898	0.023	0	1	2	efcc1
si:dkey-94f20.4	0.002084819	4.959855811	0.023	0	1	2	si:dkey-94f20.4
ndc80	0.002084819	5.211509012	0.023	0	1	2	ndc80
proca1	0.002084819	5.173994389	0.023	0	1	2	proca1
irx4a	0.002084819	5.816717081	0.023	0	1	2	irx4a
znf407	0.002084819	5.234177413	0.023	0	1	2	znf407
bmper	0.002084819	5.396519151	0.023	0	1	2	bmper
onecutl	0.002084819	5.857455127	0.023	0	1	2	onecutl
fgfbp3	0.002084819	7.861743763	0.023	0	1	2	fgfbp3
pank1a	0.002084819	4.681741602	0.023	0	1	2	pank1a
cenpf	0.002084819	5.598619104	0.023	0	1	2	cenpf
cipca	0.002084819	5.157240609	0.023	0	1	2	cipca
cntd2	0.002084819	5.076703144	0.023	0	1	2	cntd2
SHKBP1	0.002084819	5.031810944	0.023	0	1	2	SHKBP1
zbtb22b	0.002084819	5.049275585	0.023	0	1	2	zbtb22b
BX957317.2	0.002084819	5.680043446	0.023	0	1	2	BX957317.2
CU929178.1	0.002084819	5.063767355	0.023	0	1	2	CU929178.1
si:dkeyp-51f12.2	0.002084819	5.706503493	0.023	0	1	2	si:dkeyp-51f12.2
gsx2	0.002084819	7.508365277	0.023	0	1	2	gsx2
nsl1	0.002084819	6.120111023	0.023	0	1	2	nsl1
taar14h	0.002084819	4.701456242	0.023	0	1	2	taar14h
si:dkeyp-104f11.6	0.002084819	4.219096257	0.023	0	1	2	si:dkeyp-104f11.6
CU463033.1	0.002084819	4.653494855	0.023	0	1	2	CU463033.1
LO018196.1	0.002084819	5.788490372	0.023	0	1	2	LO018196.1
birc5b	0.002084819	4.744852084	0.023	0	1	2	birc5b
pex2	0.002084819	4.771541839	0.023	0	1	2	pex2
si:ch211-183d21.3	0.002084819	4.650862823	0.023	0	1	2	si:ch211-183d21.3
zmp:0000000624	0.002084819	4.051759135	0.023	0	1	2	zmp:0000000624
CABZ01099847.1	0.002084819	4.974494647	0.023	0	1	2	CABZ01099847.1
sema6a	0.002084819	4.901278186	0.023	0	1	2	sema6a
bmi1b	0.002122681	3.154437156	0.08	0.019	1	2	bmi1b
znf576.1	0.002126642	0.975611139	0.193	0.084	1	2	znf576.1
cbx3a	0.002170567	0.74701642	0.455	0.295	1	2	cbx3a
nkiras1	0.002181746	2.635083697	0.08	0.019	1	2	nkiras1
dctn5	0.002185447	1.19650106	0.273	0.141	1	2	dctn5
med21	0.002187545	0.573120478	0.273	0.129	1	2	med21
si:ch211-195b11.31	0.002188885	0.276497948	0.477	0.281	1	2	si:ch211-195b11.3
plk3	0.002195542	3.182915736	0.057	0.01	1	2	plk3
ssu72	0.002218837	0.678893464	0.375	0.218	1	2	ssu72
ube2g1a	0.002219955	1.066325204	0.261	0.137	1	2	ube2g1a
nop10	0.002223515	1.470069792	0.182	0.079	1	2	nop10
ctnna2	0.002252878	0.796043749	0.318	0.168	1	2	ctnna2
si:ch211-210c8.71	0.002256546	1.942552462	0.136	0.05	1	2	si:ch211-210c8.7
lsm8	0.002266056	0.837203392	0.477	0.309	1	2	lsm8
nrxn1b	0.002271226	1.990946553	0.091	0.024	1	2	nrxn1b
ets2	0.002283544	2.421777308	0.08	0.019	1	2	ets2
hmx4	0.002289546	5.811537426	0.034	0.002	1	2	hmx4
znf986	0.002289546	3.89217731	0.034	0.002	1	2	znf986
ywhag1	0.002289546	4.93415634	0.034	0.002	1	2	ywhag1
hapln1a	0.002289546	5.009786797	0.034	0.002	1	2	hapln1a
pou4f1	0.002289546	6.574709614	0.034	0.002	1	2	pou4f1
tlx3b1	0.002289546	4.778558996	0.034	0.002	1	2	tlx3b
dclre1a1	0.002289546	4.44004138	0.034	0.002	1	2	dclre1a
WDR1	0.002289546	5.233889526	0.034	0.002	1	2	WDR1
wars	0.002289546	4.908267676	0.034	0.002	1	2	wars
cdk1	0.002289546	4.023366899	0.034	0.002	1	2	cdk1
hspa12a	0.002289546	4.148288829	0.034	0.002	1	2	hspa12a
cep135	0.002289546	5.15846731	0.034	0.002	1	2	cep135
onecut2	0.002289546	4.836879513	0.034	0.002	1	2	onecut2
BX530077.11	0.002289546	4.739509932	0.034	0.002	1	2	BX530077.1
si:ch73-92e7.4*1	0.002289546	4.140480848	0.034	0.002	1	2	si:ch73-92e7.4*1
rassf7a	0.002289546	4.673533339	0.034	0.002	1	2	rassf7a
hist1h4l*111	0.002289546	4.589679036	0.034	0.002	1	2	hist1h4l*11
alkbh4	0.002300715	2.928621567	0.057	0.01	1	2	alkbh4
farsa	0.002321221	1.54165339	0.182	0.082	1	2	farsa
atp8a1	0.002327719	2.26684039	0.057	0.01	1	2	atp8a1
nudt14	0.002327719	2.864715907	0.057	0.01	1	2	nudt14
niban2a	0.002327719	2.673551153	0.057	0.01	1	2	niban2a
znf11361	0.002329779	4.337155062	0.034	0.002	1	2	znf1136
si:ch211-212k5.1	0.002329779	3.64008987	0.034	0.002	1	2	si:ch211-212k5.1
tmlhe	0.002329779	4.124603204	0.034	0.002	1	2	tmlhe
ebf3a*1	0.002341232	1.07821514	0.386	0.242	1	2	ebf3a*1
ilf3a	0.002349496	0.517608651	0.273	0.137	1	2	ilf3a
XKR4	0.002350575	1.430892266	0.159	0.062	1	2	XKR4
zgc:165603	0.002370658	3.744976813	0.034	0.002	1	2	zgc:165603
znf1048	0.002370658	4.296425248	0.034	0.002	1	2	znf1048
crtc3	0.002370658	2.869096064	0.034	0.002	1	2	crtc3
CU929144.1	0.002370658	3.316609139	0.034	0.002	1	2	CU929144.1
adam15	0.002370658	3.416759698	0.034	0.002	1	2	adam15
ctc1	0.002370658	3.416585566	0.034	0.002	1	2	ctc1
FOXK2	0.002384897	1.744599867	0.148	0.058	1	2	FOXK2
wdr5	0.002385434	1.131210441	0.136	0.048	1	2	wdr5
cdk2	0.002389677	2.198960553	0.08	0.019	1	2	cdk2
zbtb39	0.002389677	2.004124489	0.08	0.019	1	2	zbtb39
mbd1b	0.002396376	1.448655556	0.193	0.086	1	2	mbd1b
smdt1a	0.002411438	2.442058756	0.08	0.019	1	2	smdt1a
CAMSAP3	0.002412192	1.343206985	0.034	0.002	1	2	CAMSAP3
kat2a	0.002412192	1.148618508	0.034	0.002	1	2	kat2a
si:ch211-238p8.10	0.002412192	2.437637992	0.034	0.002	1	2	si:ch211-238p8.10
ercc2	0.002412192	3.12062112	0.034	0.002	1	2	ercc2
arl4ab	0.002412192	2.94715133	0.034	0.002	1	2	arl4ab
grin1a	0.002412192	1.829170844	0.034	0.002	1	2	grin1a
arhgap32b	0.002412192	2.186567113	0.034	0.002	1	2	arhgap32b
si:dkey-48p11.3	0.002418606	2.99506844	0.068	0.014	1	2	si:dkey-48p11.3
nova2	0.002424859	0.715145607	0.58	0.434	1	2	nova2
vipas39	0.00243338	2.001268861	0.08	0.019	1	2	vipas39
appa	0.002437209	0.548291084	0.648	0.456	1	2	appa
ice2	0.002438664	1.988762911	0.057	0.01	1	2	ice2
lfng	0.002443143	2.892748762	0.068	0.014	1	2	lfng
sub1a	0.002447896	0.584437846	0.682	0.554	1	2	sub1a
zgc:174862	0.002467907	2.859617783	0.068	0.014	1	2	zgc:174862
stk11	0.002484236	1.239224223	0.114	0.036	1	2	stk11
si:dkey-73n10.1	0.002487346	0.559033063	0.364	0.204	1	2	si:dkey-73n10.1
ap1s2	0.002492901	3.048085004	0.068	0.014	1	2	ap1s2
usf2	0.002500016	1.623278265	0.148	0.058	1	2	usf2
farp1	0.002500308	2.045827466	0.08	0.019	1	2	farp1
eif4g2a	0.002528762	2.723881996	0.114	0.038	1	2	eif4g2a
eif3ha1	0.002530637	0.826173833	0.398	0.245	1	2	eif3ha
mettl17	0.002543585	2.419806744	0.068	0.014	1	2	mettl17
si:dkey-243i1.11	0.002569279	2.540876305	0.068	0.014	1	2	si:dkey-243i1.1
elovl4a	0.002573023	1.604207476	0.125	0.043	1	2	elovl4a
neo1b	0.002584146	1.375075719	0.057	0.01	1	2	neo1b
dynll1	0.002592483	0.496404987	0.852	0.758	1	2	dynll1
piwil1	0.00259521	1.929016456	0.068	0.014	1	2	piwil1
si:dkey-56f14.7	0.002615606	1.686405566	0.08	0.019	1	2	si:dkey-56f14.7
znf740a	0.00262422	1.593956683	0.125	0.043	1	2	znf740a
lrrc47	0.002626507	2.119714694	0.102	0.031	1	2	lrrc47
csnk2a1	0.002633813	0.61086189	0.42	0.257	1	2	csnk2a1
gnb5a	0.002639241	1.817362172	0.08	0.019	1	2	gnb5a
mxd3	0.002655277	1.14957316	0.17	0.07	1	2	mxd3
CR293509.1	0.002658798	0.97036932	0.216	0.101	1	2	CR293509.1
usp14	0.002658866	1.688408341	0.125	0.043	1	2	usp14
mpp7a	0.002658866	1.329614269	0.125	0.043	1	2	mpp7a
agrn	0.002686395	0.999873587	0.273	0.141	1	2	agrn
fto	0.002690373	1.157303561	0.182	0.077	1	2	fto
nup1071	0.002746838	1.773465598	0.102	0.031	1	2	nup107
tnrc6c2	0.00276037	1.30196908	0.08	0.019	1	2	tnrc6c2
si:dkey-100n23.5	0.002788054	2.085482843	0.102	0.031	1	2	si:dkey-100n23.5
spast	0.00279007	1.366415374	0.17	0.072	1	2	spast
setd5	0.002811432	1.984735704	0.068	0.014	1	2	setd5
si:ch73-138n13.11	0.002851476	1.32870948	0.205	0.096	1	2	si:ch73-138n13.1
ppm1da	0.002890547	1.251031303	0.136	0.05	1	2	ppm1da
arid2	0.00291334	1.180329911	0.125	0.043	1	2	arid2
vkorc1l1	0.002937167	0.934235684	0.239	0.118	1	2	vkorc1l1
rbpjb1	0.002995731	1.315827338	0.148	0.058	1	2	rbpjb
pfn2l	0.003005095	0.456189537	0.489	0.317	1	2	pfn2l
rhoq	0.003005321	1.01832723	0.17	0.072	1	2	rhoq
ube2ib	0.003010563	0.771288013	0.432	0.273	1	2	ube2ib
aff4	0.003047437	1.300007535	0.102	0.031	1	2	aff4
gtf2b	0.00305136	1.084376734	0.295	0.17	1	2	gtf2b
ctnnd2b	0.003063056	0.96014371	0.216	0.101	1	2	ctnnd2b
npm3	0.003100442	1.347413615	0.159	0.065	1	2	npm3
rerea1	0.003100442	1.175751577	0.159	0.065	1	2	rerea
tma16	0.003108866	2.443633692	0.091	0.026	1	2	tma16
dnaja1	0.003115633	1.450315497	0.102	0.031	1	2	dnaja1
CU655842.1	0.003138672	1.660238913	0.102	0.031	1	2	CU655842.1
cep170aa	0.00315204	1.308742051	0.159	0.065	1	2	cep170aa
zgc:110688	0.003206226	1.534637777	0.136	0.05	1	2	zgc:110688
srsf4	0.003243577	0.91155162	0.295	0.168	1	2	srsf4
phc2a	0.003271941	1.178998875	0.227	0.115	1	2	phc2a
ahctf1	0.0032802	1.148873368	0.102	0.031	1	2	ahctf1
eif4g1a	0.003293297	0.88478614	0.261	0.137	1	2	eif4g1a
pabpc1a1	0.003309917	0.446910153	0.841	0.655	1	2	pabpc1a
slc38a21	0.00336539	0.808443103	0.136	0.05	1	2	slc38a2
znf131	0.003443876	1.78469968	0.091	0.026	1	2	znf131
cdh2	0.003462891	1.432685143	0.227	0.115	1	2	cdh2
spata4	0.003473967	1.047191782	0.273	0.149	1	2	spata4
atad2b	0.003513058	1.823774726	0.125	0.046	1	2	atad2b
cnn3b	0.003525711	2.102795267	0.091	0.026	1	2	cnn3b
hnrnpl	0.003555345	1.301890129	0.148	0.06	1	2	hnrnpl
sf3b2	0.003609256	1.008141931	0.284	0.158	1	2	sf3b2
xpc	0.003637576	1.644634163	0.091	0.026	1	2	xpc
immt1	0.003654191	1.467373396	0.182	0.084	1	2	immt
uba1	0.003670571	0.930280299	0.273	0.149	1	2	uba1
josd2	0.003697091	0.808271199	0.261	0.134	1	2	josd2
nabp1a	0.003717284	1.758791266	0.125	0.046	1	2	nabp1a
rfxap1	0.003729258	1.082635241	0.25	0.132	1	2	rfxap
gse1	0.003790526	0.766346484	0.239	0.122	1	2	gse1
gnb1b	0.003805508	0.512058769	0.625	0.477	1	2	gnb1b
zfhx4	0.003809	1.384614383	0.136	0.053	1	2	zfhx4
rab15	0.003811434	1.851238692	0.091	0.026	1	2	rab15
rbm19	0.003844041	2.57368495	0.102	0.034	1	2	rbm19
si:ch211-126i22.5	0.003901165	1.449003628	0.091	0.026	1	2	si:ch211-126i22.5
arid1aa	0.003908366	0.737048091	0.227	0.108	1	2	arid1aa
nck2a	0.003922752	1.529951442	0.136	0.053	1	2	nck2a
rsl24d11	0.00394521	0.506638281	0.795	0.64	1	2	rsl24d1
efs	0.003994853	2.665336484	0.08	0.022	1	2	efs
tet3	0.004017399	0.698565349	0.295	0.163	1	2	tet3
kdsr1	0.004023791	1.427170497	0.091	0.026	1	2	kdsr
mapre1b	0.00404401	1.334819874	0.148	0.06	1	2	mapre1b
plppr3a	0.004081762	1.515814656	0.125	0.046	1	2	plppr3a
fam76b	0.00412128	1.093929519	0.205	0.098	1	2	fam76b
xrn2	0.004139649	0.794509188	0.295	0.163	1	2	xrn2
gsk3ab	0.004141937	0.93088678	0.205	0.096	1	2	gsk3ab
rbfox2	0.004251056	1.393220672	0.182	0.084	1	2	rbfox2
bcl2l10	0.004261036	0.719672831	0.489	0.336	1	2	bcl2l10
sec11a	0.004374909	0.60097825	0.568	0.398	1	2	sec11a
tpm31	0.004411605	0.855850498	0.318	0.192	1	2	tpm3
AL954715.1	0.004419091	1.18996207	0.148	0.06	1	2	AL954715.1
eif4g3a	0.0044313	1.254791473	0.148	0.06	1	2	eif4g3a
bcorl1	0.004515427	1.115491505	0.091	0.026	1	2	bcorl1
zmat2	0.004524098	0.635338639	0.511	0.381	1	2	zmat2
srgap2	0.004531806	2.316501502	0.125	0.048	1	2	srgap2
akr1b1.11	0.004581831	1.763478966	0.102	0.034	1	2	akr1b1.1
actb21	0.004654875	0.359635843	0.955	0.847	1	2	actb2
srrm2	0.004699425	0.578952103	0.318	0.18	1	2	srrm2
fam49a	0.004740013	0.512932783	0.557	0.384	1	2	fam49a
nhsl1a	0.004837925	1.933936789	0.08	0.022	1	2	nhsl1a
fbxo45	0.00490745	0.740838671	0.182	0.082	1	2	fbxo45
FQ976913.1	0.004918355	1.878044419	0.08	0.022	1	2	FQ976913.1
cul3a	0.004919773	1.09275492	0.227	0.115	1	2	cul3a
pdzd11	0.004948936	0.652051757	0.341	0.204	1	2	pdzd11
uchl3	0.004955111	0.809107644	0.216	0.103	1	2	uchl3
sars	0.00497461	1.342710834	0.193	0.094	1	2	sars
lipg	0.004976248	4.599985173	0.045	0.007	1	2	lipg
CR812832.11	0.004976248	5.459665553	0.045	0.007	1	2	CR812832.1
cks1b	0.004976248	3.227831929	0.045	0.007	1	2	cks1b
dtwd1	0.004979644	1.579387134	0.102	0.034	1	2	dtwd1
kdm5c	0.004999414	0.640983688	0.341	0.192	1	2	kdm5c
scrt2	0.005037943	3.866800491	0.045	0.007	1	2	scrt2
runx31	0.005037943	5.05276855	0.045	0.007	1	2	runx3
si:ch73-290k24.5	0.005037943	3.117548198	0.045	0.007	1	2	si:ch73-290k24.5
rbpja	0.005055069	1.559339612	0.114	0.041	1	2	rbpja
zgc:162324	0.005100329	3.442974096	0.045	0.007	1	2	zgc:162324
hspa14	0.005119032	1.603228047	0.102	0.034	1	2	hspa14
e2f7	0.005163413	3.186146875	0.045	0.007	1	2	e2f7
sh2d3ca	0.005163413	2.907733932	0.045	0.007	1	2	sh2d3ca
draxin	0.005163413	2.705663365	0.045	0.007	1	2	draxin
traf2a	0.005291699	2.715184567	0.045	0.007	1	2	traf2a
CU074419.2	0.005291699	2.925459712	0.045	0.007	1	2	CU074419.2
mettl1	0.005291699	2.648494496	0.045	0.007	1	2	mettl1
lin9	0.005298332	2.417645522	0.068	0.017	1	2	lin9
hypk	0.005333381	0.757066541	0.42	0.278	1	2	hypk
asmtl	0.00534646	2.302407212	0.068	0.017	1	2	asmtl
gar1	0.00534646	2.485317792	0.068	0.017	1	2	gar1
ldlrad2	0.005356916	2.050004006	0.045	0.007	1	2	ldlrad2
dph6	0.005356916	2.409765752	0.045	0.007	1	2	dph6
zgc:158659	0.005356916	2.621229714	0.045	0.007	1	2	zgc:158659
si:dkey-106g10.7	0.005382733	1.220435123	0.08	0.022	1	2	si:dkey-106g10.7
tprb	0.005450761	0.972212629	0.17	0.074	1	2	tprb
apmap1	0.005464488	1.518174087	0.17	0.079	1	2	apmap
mapk10	0.005470899	0.770144659	0.193	0.089	1	2	mapk10
isl1	0.005489531	1.617764497	0.045	0.007	1	2	isl1
si:dkey-27c15.3	0.005489531	1.994005454	0.045	0.007	1	2	si:dkey-27c15.3
yme1l1a	0.005489531	1.561902766	0.045	0.007	1	2	yme1l1a
wnk1b	0.005514327	2.469797135	0.091	0.029	1	2	wnk1b
calub	0.005542943	2.170329128	0.068	0.017	1	2	calub
gtpbp41	0.005567963	0.814648192	0.42	0.285	1	2	gtpbp4
zgc:172128	0.005593072	2.150265229	0.068	0.017	1	2	zgc:172128
wdr82	0.005615119	1.042847149	0.17	0.074	1	2	wdr82
pomgnt2	0.005625103	1.523968631	0.045	0.007	1	2	pomgnt2
ccdc77	0.005643608	1.999796854	0.068	0.017	1	2	ccdc77
mical3a	0.005650074	1.064014976	0.182	0.084	1	2	mical3a
pdcd5	0.005718025	0.794864356	0.33	0.197	1	2	pdcd5
syne1a	0.005725296	0.755040355	0.216	0.106	1	2	syne1a
nrp1a	0.005742	0.931904885	0.136	0.053	1	2	nrp1a
lrp31	0.00574592	2.158541017	0.068	0.017	1	2	lrp3
rims1a	0.00576702	0.607196722	0.307	0.177	1	2	rims1a
jakmip2	0.005768179	0.593883796	0.227	0.113	1	2	jakmip2
CABZ01005379.11	0.005781478	2.76913075	0.057	0.012	1	2	CABZ01005379.1
zc3h4	0.005814889	1.303685485	0.136	0.055	1	2	zc3h4
nop531	0.005844213	0.55171664	0.523	0.36	1	2	nop53
bag6l	0.005845742	1.728098341	0.091	0.029	1	2	bag6l
usp381	0.005849901	1.661137506	0.068	0.017	1	2	usp38
dixdc1b	0.005849901	1.612031782	0.068	0.017	1	2	dixdc1b
RSBN1	0.005849901	1.575239739	0.068	0.017	1	2	RSBN1
ergic3	0.005870289	0.969580034	0.102	0.034	1	2	ergic3
ank2a	0.005888407	2.572272596	0.091	0.029	1	2	ank2a
anxa5b	0.005945855	0.511361792	0.75	0.695	1	2	anxa5b
thsd7aa	0.005960791	2.683620359	0.057	0.012	1	2	thsd7aa
si:ch211-241b2.4	0.005960791	2.247055003	0.057	0.012	1	2	si:ch211-241b2.4
prdx1	0.00600007	2.842613246	0.136	0.276	1	2	prdx1
cspg5a	0.006083101	1.037400352	0.057	0.012	1	2	cspg5a
lbr	0.006105973	2.021578	0.091	0.029	1	2	lbr
pin4	0.006133657	0.739877842	0.284	0.161	1	2	pin4
brd1a	0.0061661	0.914207473	0.159	0.067	1	2	brd1a
nxt2	0.006166434	1.177755057	0.17	0.079	1	2	nxt2
dcaf51	0.006190541	1.150587928	0.114	0.041	1	2	dcaf5
mrpl44	0.006197256	1.025149026	0.148	0.062	1	2	mrpl44
pcdh1a4	0.006207668	2.372579804	0.057	0.012	1	2	pcdh1a4
zgc:109744	0.006207668	1.730766962	0.057	0.012	1	2	zgc:109744
zgc:194665	0.006207668	2.421740277	0.057	0.012	1	2	zgc:194665
si:ch211-269e2.1	0.006227326	1.283698579	0.068	0.017	1	2	si:ch211-269e2.1
utp23	0.006252972	1.302303034	0.125	0.048	1	2	utp23
psmc2	0.006269753	0.555885737	0.33	0.189	1	2	psmc2
ankrd10a	0.006270808	1.861363468	0.057	0.012	1	2	ankrd10a
si:ch73-92e7.4	0.00628521	1.57475141	0.091	0.029	1	2	si:ch73-92e7.4
l1cama	0.006289767	1.171186866	0.125	0.048	1	2	l1cama
mrpl3	0.006307967	1.3686481	0.114	0.041	1	2	mrpl3
ewsr1a1	0.006374729	1.112670643	0.216	0.113	1	2	ewsr1a
setb	0.006434844	0.575838734	0.5	0.355	1	2	setb
akt3b	0.006463713	1.551831186	0.057	0.012	1	2	akt3b
sema4c	0.006463713	1.95438665	0.057	0.012	1	2	sema4c
poglut3	0.006463713	1.674689807	0.057	0.012	1	2	poglut3
ahi11	0.006482631	0.813298892	0.273	0.153	1	2	ahi1
add2	0.006493105	0.83761787	0.239	0.127	1	2	add2
smc3	0.006499477	0.80862654	0.227	0.115	1	2	smc3
lcorl	0.006542564	0.842128522	0.227	0.118	1	2	lcorl
pds5a1	0.006560926	1.141611462	0.182	0.086	1	2	pds5a
them4	0.006568131	1.01849918	0.068	0.017	1	2	them4
ccdc90b	0.006610301	1.673908904	0.091	0.029	1	2	ccdc90b
apba2b	0.006666183	0.780286627	0.205	0.098	1	2	apba2b
fgf13a1	0.006741124	0.869002751	0.148	0.062	1	2	fgf13a
tmem60	0.006755875	1.242014747	0.114	0.041	1	2	tmem60
gpm6aa	0.006843868	0.609317335	0.318	0.189	1	2	gpm6aa
eif2s21	0.006845238	0.558806513	0.432	0.281	1	2	eif2s2
cdk13	0.006851683	1.431649727	0.091	0.029	1	2	cdk13
mrpl231	0.00690404	0.838097604	0.136	0.055	1	2	mrpl23
emc9	0.006970957	1.209495645	0.227	0.122	1	2	emc9
selenot2	0.007085604	0.438674346	0.511	0.345	1	2	selenot2
ssbp3a1	0.007102164	1.702997865	0.102	0.036	1	2	ssbp3a
zgc:153867	0.007108294	0.430312409	0.773	0.588	1	2	zgc:153867
psmb5	0.007169877	1.041742283	0.205	0.101	1	2	psmb5
bpnt1	0.007226327	1.278193682	0.159	0.072	1	2	bpnt1
pex14	0.0072544	1.488617112	0.091	0.029	1	2	pex14
asxl1	0.007306205	0.935856877	0.091	0.029	1	2	asxl1
ap1s3a	0.007370052	0.938269109	0.159	0.07	1	2	ap1s3a
nsfl1c	0.007382896	0.629424186	0.307	0.182	1	2	nsfl1c
si:ch211-260e23.91	0.007495077	0.891883851	0.341	0.221	1	2	si:ch211-260e23.9
schip1	0.007514342	0.529154717	0.273	0.149	1	2	schip1
lmbrd2b	0.007535052	1.242988752	0.136	0.055	1	2	lmbrd2b
nsa21	0.007554845	0.670240183	0.58	0.441	1	2	nsa2
hnrnpr	0.007555008	0.938950316	0.182	0.084	1	2	hnrnpr
flot2b	0.00759061	0.727535964	0.375	0.247	1	2	flot2b
chd4b	0.007623255	0.691289023	0.466	0.329	1	2	chd4b
stxbp21	0.0076616	0.91816942	0.273	0.151	1	2	stxbp2
si:dkeyp-87e7.41	0.007755833	1.55618897	0.114	0.043	1	2	si:dkeyp-87e7.4
polr2j	0.007827663	0.959657343	0.25	0.137	1	2	polr2j
ccnt2b1	0.007944717	1.698911358	0.114	0.043	1	2	ccnt2b
cldnd1a	0.008010529	0.522135669	0.091	0.029	1	2	cldnd1a
si:ch211-284f22.3	0.00804797	2.008736144	0.08	0.024	1	2	si:ch211-284f22.3
ncbp3	0.008087318	1.1439516	0.102	0.036	1	2	ncbp3
gpatch3	0.008132236	1.769354087	0.136	0.058	1	2	gpatch3
rps27.2	0.008189464	0.339300964	0.943	0.806	1	2	rps27.2
vma21	0.008232426	0.390788108	0.545	0.379	1	2	vma21
wrap731	0.008233728	2.031912115	0.08	0.024	1	2	wrap73
serp1	0.008240642	0.95849479	0.318	0.199	1	2	serp1
myo18ab	0.008296495	1.883743066	0.08	0.024	1	2	myo18ab
dync1li2	0.008432156	0.766132979	0.239	0.129	1	2	dync1li2
usp51	0.008584619	1.223109949	0.17	0.082	1	2	usp5
btf3l4	0.008648793	0.89261771	0.398	0.276	1	2	btf3l4
hyou11	0.008664045	0.789433033	0.216	0.11	1	2	hyou1
ppp1r26	0.008682165	1.781575666	0.08	0.024	1	2	ppp1r26
si:ch211-255i3.4	0.008742118	1.432619778	0.114	0.043	1	2	si:ch211-255i3.4
hsp90b11	0.008745438	0.227365425	0.466	0.302	1	2	hsp90b1
socs6b	0.008747979	1.54654894	0.08	0.024	1	2	socs6b
yif1b	0.008814238	1.688482308	0.08	0.024	1	2	yif1b
znf410	0.008837583	0.660091141	0.125	0.048	1	2	znf410
si:dkeyp-27c8.2	0.008948103	1.6769606	0.08	0.024	1	2	si:dkeyp-27c8.2
cdc42	0.008950902	0.311552916	0.636	0.465	1	2	cdc42
hint1	0.008973411	0.622669969	0.511	0.396	1	2	hint1
FBXO481	0.008975312	0.888742919	0.261	0.151	1	2	FBXO48
lmo3	0.009005576	1.478193494	0.114	0.043	1	2	lmo3
spryd7a	0.009015714	1.463765677	0.08	0.024	1	2	spryd7a
gatc1	0.009039273	0.908909907	0.307	0.194	1	2	gatc
ccar1	0.009076656	1.407605396	0.125	0.05	1	2	ccar1
mfap1	0.009108066	0.957527865	0.273	0.163	1	2	mfap1
psen1	0.009197875	1.000104395	0.193	0.096	1	2	psen1
slc16a8	0.009221292	1.607285785	0.08	0.024	1	2	slc16a8
pip5k1ab	0.009290742	1.36185626	0.08	0.024	1	2	pip5k1ab
rbm42	0.009332797	1.737786211	0.091	0.031	1	2	rbm42
tmem35	0.009341984	1.429501985	0.182	0.094	1	2	tmem35
dpysl2b	0.009346118	1.001762578	0.159	0.072	1	2	dpysl2b
arg21	0.009361608	1.247319327	0.205	0.108	1	2	arg2
mdn1	0.009386327	0.858975525	0.114	0.043	1	2	mdn1
psmb2	0.009441276	0.685741606	0.477	0.353	1	2	psmb2
aplp1	0.009471614	0.528526458	0.636	0.465	1	2	aplp1
ube2v2	0.009476566	0.290521036	0.693	0.535	1	2	ube2v2
tmsb2	0.009501437	3.466775545	0.068	0.019	1	2	tmsb2
si:dkey-31c13.1	0.009553855	0.966496826	0.114	0.043	1	2	si:dkey-31c13.1
rnf38	0.009588681	2.619839304	0.091	0.031	1	2	rnf38
tia1	0.009594034	1.632959188	0.148	0.067	1	2	tia1
vps16	0.009727843	1.140965153	0.125	0.05	1	2	vps16
zgc:113220	0.00973834	2.429853226	0.068	0.019	1	2	zgc:113220
dhx15	0.009800966	0.98080016	0.17	0.082	1	2	dhx15
gab11	0.009818469	2.850938007	0.068	0.019	1	2	gab1
DYNC2H1	0.009839001	1.399142321	0.114	0.043	1	2	DYNC2H1
rab42a	0.009896932	1.214847222	0.114	0.043	1	2	rab42a
zgc:112356	0.009927961	0.488310342	0.318	0.189	1	2	zgc:112356
nat9	0.009928118	1.128394529	0.193	0.101	1	2	nat9
PRRC2B	0.009937099	1.300782812	0.08	0.024	1	2	PRRC2B
ompa	1.10818929384743e-30	4.258854103	0.59	0.087	2.47780044211347e-26	3	ompa
gng13b1	6.2857988940634e-27	1.671061829	1	0.473	1.40544177472364e-22	3	gng13b
fabp10b1	2.18671140367092e-23	1.589217069	0.987	0.508	4.8892680274678e-19	3	fabp10b
gnal1	2.88147771985686e-22	1.483469109	0.974	0.464	6.44269603382795e-18	3	gnal
si:dkey-46i9.1	3.7638437476147e-22	2.974617226	0.654	0.19	8.4155782352917e-18	3	si:dkey-46i9.1
ompb1	7.58744705129612e-22	1.634053004	0.91	0.347	1.6964772861993e-17	3	ompb
zgc:1582631	1.78541931860087e-21	2.038908722	0.769	0.253	3.99201905445968e-17	3	zgc:158263
pvalb51	5.11794275817116e-20	1.061319223	1	0.857	1.14432082129949e-15	3	pvalb5
DYNLT11	6.47767885836035e-20	1.561082987	0.872	0.319	1.44834421594079e-15	3	DYNLT1
gpx1b	1.82417641628605e-19	1.760349877	0.718	0.208	4.07867604917398e-15	3	gpx1b
gcnt71	5.54668639269526e-19	1.642372653	0.885	0.384	1.24018361054273e-14	3	gcnt7
enkur1	6.83812294882365e-19	1.381758336	0.91	0.354	1.52893591012748e-14	3	enkur
nxnl21	2.49866332734159e-18	1.781997723	0.718	0.234	5.58676133360306e-14	3	nxnl2
TUBB4B1	6.96017769109361e-18	1.338349361	0.923	0.41	1.55622612995162e-13	3	TUBB4B
cnga2b1	1.10488565005136e-17	1.809082272	0.615	0.157	2.47041382494984e-13	3	cnga2b
ndufv3	6.46311793299223e-17	2.053400601	0.795	0.438	1.44508853863773e-12	3	ndufv3
cntnap5a	1.53878916149137e-16	2.125371454	0.551	0.143	3.44057868617855e-12	3	cntnap5a
nqo11	1.16722665320829e-15	1.378035063	0.91	0.459	2.60980207390842e-11	3	nqo1
zgc:64106	2.74558782166774e-15	1.8860531	0.462	0.101	6.1388598104669e-11	3	zgc:64106
pcdh7b	3.19793933914637e-15	1.764417143	0.641	0.22	7.15027256839738e-11	3	pcdh7b
ptn1	4.75129094986852e-15	1.473368642	0.718	0.267	1.0623411434811e-10	3	ptn
si:dkey-11c5.11	1.08453718312342e-14	1.866130133	0.449	0.098	2.42491668774566e-10	3	si:dkey-11c5.11
si:ch211-248e11.2	3.76383635572446e-14	1.504157563	0.667	0.234	8.41556170776431e-10	3	si:ch211-248e11.2
zgc:153142	4.88275076731687e-14	2.203024116	0.462	0.115	1.09173424406438e-09	3	zgc:153142
tspan351	9.03421154845928e-14	1.589259635	0.705	0.302	2.01995936012001e-09	3	tspan35
tmbim1b	1.65691974921427e-13	2.029755593	0.372	0.073	3.70470686726818e-09	3	tmbim1b
ndufaf4	3.26339828147731e-13	2.727997078	0.41	0.105	7.29663221755512e-09	3	ndufaf4
ubl3a	4.79765759529549e-13	1.424992355	0.731	0.321	1.07270826173212e-08	3	ubl3a
nptna1	7.16455344132354e-13	1.225020793	0.718	0.293	1.60192250394553e-08	3	nptna
zmp:0000000711	1.68440512222383e-12	1.461667356	0.538	0.173	3.76616141278025e-08	3	zmp:0000000711
pacrg	1.96088177288872e-12	1.673932651	0.564	0.19	4.3843355560019e-08	3	pacrg
ak7b	2.43081783324864e-12	2.069692799	0.295	0.049	5.43506559336062e-08	3	ak7b
ptp4a3a1	2.48930651599587e-12	1.256011531	0.679	0.265	5.56584043911517e-08	3	ptp4a3a
tcea21	2.76805482306024e-12	1.539078948	0.628	0.253	6.1890937788804e-08	3	tcea2
cnga41	3.89335993137894e-12	1.221711905	0.718	0.302	8.70516347057018e-08	3	cnga4
TSTD11	4.96736814234683e-12	1.065218582	0.936	0.632	1.11065384294733e-07	3	TSTD1
AL954359.21	6.29778706897207e-12	0.770667595	0.872	0.405	1.40812221075146e-07	3	AL954359.2
crema	6.84905593853114e-12	2.120230964	0.423	0.117	1.53138041729618e-07	3	crema
nme5	1.39817441043616e-11	1.691171745	0.462	0.133	3.12617816429421e-07	3	nme5
tnfaip8l2b	1.41093636291101e-11	1.873451681	0.359	0.08	3.15471261383272e-07	3	tnfaip8l2b
adcyap1b	3.9456336431487e-11	1.323125766	0.962	0.623	8.82204226271619e-07	3	adcyap1b
selenow11	8.61951020656325e-11	0.764767963	0.987	0.843	1.92723628708548e-06	3	selenow1
capsla1	1.0028721121497e-10	1.181416849	0.769	0.384	2.24232175555551e-06	3	capsla
depdc7a1	1.43585897637175e-10	1.434865887	0.538	0.197	3.21043708526959e-06	3	depdc7a
CABZ01083442.11	1.45267765995817e-10	1.100321468	0.667	0.26	3.24804197990046e-06	3	CABZ01083442.1
meig1	1.50191618784099e-10	1.025980435	0.705	0.314	3.35813440439368e-06	3	meig1
tekt1	2.1446172307958e-10	1.890816077	0.308	0.066	4.79514966633632e-06	3	tekt1
rgs7bpa	2.42666278966186e-10	1.912698473	0.385	0.108	5.42577533140494e-06	3	rgs7bpa
nsg21	2.4417415613678e-10	0.817209486	0.859	0.466	5.45948995706227e-06	3	nsg2
mef2b1	3.15666479981216e-10	1.263376604	0.397	0.105	7.0579868259e-06	3	mef2b
fxyd11	3.18773184830638e-10	0.785210542	0.974	0.646	7.12744963962824e-06	3	fxyd1
selenow2b2	3.22240981872894e-10	0.797258596	0.962	0.66	7.20498611369603e-06	3	selenow2b
ccdc146	3.54786011257289e-10	0.889667904	0.538	0.187	7.93266042570174e-06	3	ccdc146
eps8l2	4.48363168606049e-10	2.086331655	0.359	0.101	1.00249520868627e-05	3	eps8l2
tekt4	6.41706947227879e-10	1.98185919	0.295	0.063	1.43479256330681e-05	3	tekt4
si:ch211-26b3.4	7.11328327487652e-10	1.702886436	0.295	0.063	1.59045900742964e-05	3	si:ch211-26b3.4
olfm1b	1.36700530356593e-09	0.786578551	0.872	0.508	3.05648715824306e-05	3	olfm1b
pde6d1	1.68214614893498e-09	0.921482268	0.769	0.37	3.76111057440371e-05	3	pde6d
mpc2	1.98424883488361e-09	0.948362511	0.897	0.532	4.43658196991627e-05	3	mpc2
lrrc51	2.17669986712733e-09	1.599609772	0.449	0.15	4.86688323290999e-05	3	lrrc51
pih1d3	2.47722215529865e-09	1.701521074	0.423	0.141	5.53882101703224e-05	3	pih1d3
smkr11	3.52850987399344e-09	1.128900598	0.692	0.349	7.88939522726194e-05	3	smkr1
si:dkey-42p14.3	3.54328812338228e-09	1.383165684	0.436	0.143	7.92243791507044e-05	3	si:dkey-42p14.3
dscama	4.27533047629619e-09	1.605416897	0.359	0.105	9.55921141195066e-05	3	dscama
scg2b1	4.57641722017573e-09	1.154342276	0.744	0.4	0.000102324	3	scg2b
lrrc23	5.34597831115129e-09	1.346346063	0.423	0.138	0.000119531	3	lrrc23
anxa5b1	6.17714274205535e-09	0.805044255	0.936	0.663	0.000138115	3	anxa5b
kif9	6.39088843572454e-09	1.968699458	0.269	0.061	0.000142894	3	kif9
capslb	8.37654784005308e-09	1.180399434	0.564	0.222	0.000187291	3	capslb
slc46a3	9.10750089256318e-09	1.470787989	0.436	0.15	0.000203635	3	slc46a3
CCDC39	9.46182129867659e-09	2.048887721	0.308	0.084	0.000211557	3	CCDC39
tub	9.54956782743937e-09	1.116321171	0.603	0.251	0.000213519	3	tub
atp8b3	1.15402817061548e-08	2.368799891	0.218	0.04	0.000258029	3	atp8b3
gcc1	1.23877386272259e-08	4.034218868	0.103	0.005	0.000276977	3	gcc1
iqub	1.25078915258124e-08	1.258287244	0.372	0.11	0.000279664	3	iqub
si:dkey-27p23.3	1.55661871744265e-08	1.205281671	0.385	0.119	0.000348044	3	si:dkey-27p23.3
si:ch211-147d7.5	1.79581816095891e-08	1.35095732	0.423	0.148	0.000401527	3	si:ch211-147d7.5
si:ch211-153b23.51	2.1818584218302e-08	0.674131905	0.962	0.738	0.000487842	3	si:ch211-153b23.5
psph	2.71971667151034e-08	2.010953802	0.308	0.087	0.000608101	3	psph
drc3	3.4268581900262e-08	2.098687588	0.256	0.061	0.000766211	3	drc3
olig2	3.59665836961154e-08	1.734860974	0.346	0.108	0.000804177	3	olig2
atp1b1a	3.87089337741334e-08	0.989640741	0.756	0.443	0.000865493	3	atp1b1a
ppil6	4.21136693097568e-08	2.053993426	0.256	0.061	0.00094162	3	ppil6
vamp8	4.38496289882072e-08	1.00528647	0.628	0.302	0.000980434	3	vamp8
cfap20	4.39828524898564e-08	1.060715288	0.59	0.286	0.000983413	3	cfap20
gstp12	4.61938389868076e-08	0.5852724	0.987	0.813	0.001032848	3	gstp1
cfap126	5.16062985131064e-08	1.880977171	0.244	0.054	0.001153865	3	cfap126
id4	5.53157003539602e-08	0.812040336	0.731	0.389	0.001236804	3	id4
pde4ba	5.60501291966495e-08	2.066695757	0.282	0.077	0.001253225	3	pde4ba
phlda2	6.07622314932336e-08	1.618878874	0.474	0.197	0.001358583	3	phlda2
jakmip1	6.3351469082615e-08	1.019089405	0.641	0.321	0.001416475	3	jakmip1
cfap57	6.45611258335468e-08	1.566897063	0.423	0.162	0.001443522	3	cfap57
CR847887.1	6.5159218229029e-08	1.916013702	0.244	0.056	0.001456895	3	CR847887.1
ttc26	6.70270580050705e-08	1.511520427	0.372	0.129	0.001498658	3	ttc26
cdkn31	7.28273779015098e-08	0.985145883	0.705	0.384	0.001628347	3	cdkn3
selenot1a	7.83481864368917e-08	0.892626463	0.91	0.621	0.001751787	3	selenot1a
ccdc401	8.3608998175271e-08	0.908070391	0.5	0.197	0.001869414	3	ccdc40
nek1	8.9269060419846e-08	1.374544507	0.423	0.157	0.001995967	3	nek1
zgc:1017311	1.03318979293107e-07	0.883087306	0.782	0.44	0.002310109	3	zgc:101731
BX927308.1	1.16929944935549e-07	1.400037881	0.449	0.19	0.002614437	3	BX927308.1
uncx4.11	1.22218582166156e-07	0.87143282	0.551	0.232	0.002732685	3	uncx4.1
hmgb2a2	1.2380330287677e-07	0.54150656	1	0.808	0.002768118	3	hmgb2a
mns1	1.43724137146957e-07	1.512880834	0.308	0.091	0.003213528	3	mns1
cyp2k17	1.44527385910192e-07	1.656576122	0.269	0.07	0.003231488	3	cyp2k17
cplx2l1	1.57432257227857e-07	0.774997764	0.744	0.393	0.003520028	3	cplx2l
CR847994.1	1.85407378939879e-07	1.312443336	0.41	0.152	0.004145524	3	CR847994.1
arl6	1.86179131648399e-07	1.136714451	0.615	0.307	0.004162779	3	arl6
zgc:1629441	1.92861635697363e-07	1.128062671	0.718	0.429	0.004312193	3	zgc:162944
hpcal41	2.05616745494146e-07	0.770863147	0.821	0.44	0.004597385	3	hpcal4
scn1ba	2.08748501988537e-07	1.964381845	0.295	0.091	0.004667408	3	scn1ba
aldocb	2.17739759023197e-07	0.791770122	0.628	0.304	0.004868443	3	aldocb
epha6	2.35028581025355e-07	1.688249552	0.308	0.096	0.005255004	3	epha6
lrrc74b	2.41419421504162e-07	2.167468684	0.205	0.044	0.005397897	3	lrrc74b
catip	2.67908317999876e-07	1.281555255	0.423	0.164	0.005990162	3	catip
foxj1b	3.22681793067012e-07	1.419534874	0.359	0.124	0.007214842	3	foxj1b
iqcg	3.9401636287229e-07	1.587950808	0.295	0.089	0.008809812	3	iqcg
fam219aa	4.26369342132513e-07	1.947168395	0.192	0.04	0.009533192	3	fam219aa
atf5a	4.56142971976279e-07	1.182825768	0.564	0.283	0.010198901	3	atf5a
ift46	5.0574640191787e-07	1.736609129	0.308	0.103	0.011307984	3	ift46
cfap100	5.1858466207253e-07	1.303981471	0.295	0.087	0.011595034	3	cfap100
h1f0	5.20024382397788e-07	0.653035614	0.936	0.724	0.011627225	3	h1f0
cyb561d1	5.26431421672121e-07	2.656658456	0.128	0.016	0.01177048	3	cyb561d1
tmsb4x1	5.29090704165087e-07	0.467193357	0.962	0.808	0.011829939	3	tmsb4x
FP017161.1	5.42050975444731e-07	2.142692836	0.244	0.068	0.012119718	3	FP017161.1
fam228a	5.78815104521291e-07	0.946889972	0.385	0.138	0.012941727	3	fam228a
ogdhl	5.90185790777309e-07	2.259320084	0.167	0.03	0.013195964	3	ogdhl
mycbpap	6.20861057423351e-07	1.099559475	0.295	0.089	0.013881832	3	mycbpap
CABZ01084566.1	6.81217221508253e-07	1.991603872	0.205	0.047	0.015231336	3	CABZ01084566.1
mapk15	6.84410937546683e-07	1.674383585	0.244	0.066	0.015302744	3	mapk15
nfe2l2a1	6.8893046568275e-07	0.70828712	0.859	0.609	0.015403796	3	nfe2l2a
dnaaf3l	6.96750300967544e-07	3.048629644	0.103	0.009	0.01557864	3	dnaaf3l
armc2	7.68226223563789e-07	1.265051575	0.423	0.178	0.01717677	3	armc2
mycbp1	7.69067984920619e-07	0.621892916	0.859	0.635	0.017195591	3	mycbp
cfap298	8.16326551436031e-07	0.984840244	0.436	0.173	0.018252245	3	cfap298
si:dkey-24i24.3	9.48101086691157e-07	1.629390246	0.244	0.066	0.021198592	3	si:dkey-24i24.3
mppe1	1.01306351063568e-06	1.464059682	0.205	0.047	0.022651087	3	mppe1
rnf111	1.10992904915402e-06	1.124748547	0.449	0.19	0.024816904	3	rnf111
cfap45	1.18497528034447e-06	1.105351162	0.385	0.145	0.026494862	3	cfap45
si:ch211-67f24.7	1.22519501074323e-06	0.856202661	0.372	0.133	0.027394135	3	si:ch211-67f24.7
CR382372.11	1.25662104239609e-06	0.830710719	0.641	0.326	0.02809679	3	CR382372.1
dnajb13	1.28593918312842e-06	1.435245391	0.269	0.08	0.028752314	3	dnajb13
stoml3b	1.28768825406139e-06	1.5032494	0.282	0.087	0.028791422	3	stoml3b
cby1	1.29141131532799e-06	1.113324325	0.462	0.199	0.028874666	3	cby1
rasd3	1.29786813146439e-06	1.132784749	0.538	0.272	0.029019034	3	rasd3
slc31a21	1.50753350335375e-06	0.526770899	0.667	0.314	0.033706942	3	slc31a2
RSPH1	1.61770342057228e-06	1.766464945	0.218	0.056	0.036170231	3	RSPH1
si:dkey-43k4.3	1.63148795002718e-06	1.858163782	0.244	0.07	0.036478439	3	si:dkey-43k4.3
arl3b	1.65407986086727e-06	0.973479396	0.5	0.225	0.036983572	3	arl3b
chmp5b	1.79370681859197e-06	0.961943291	0.603	0.328	0.040105491	3	chmp5b
CABZ01078607.1	1.83048778690333e-06	1.338852725	0.397	0.162	0.040927876	3	CABZ01078607.1
cfap58	1.97917489511341e-06	1.109703864	0.333	0.119	0.044252371	3	cfap58
anxa1a1	1.98433978458878e-06	0.825623594	0.641	0.335	0.044367853	3	anxa1a
tmem107*1	2.0427629017392e-06	1.48401527	0.295	0.101	0.045674136	3	tmem107*1
ttc23	2.16121391979433e-06	2.241134527	0.141	0.023	0.048322582	3	ttc23
rbms2a	2.19199609391171e-06	0.997603082	0.385	0.15	0.049010841	3	rbms2a
si:ch73-111k22.3	2.2014830723274e-06	1.490643094	0.282	0.089	0.04922296	3	si:ch73-111k22.3
tspan13b	2.21940301716748e-06	0.874018347	0.603	0.304	0.049623632	3	tspan13b
CT990618.11	2.30374589360152e-06	1.022148954	0.423	0.173	0.051509454	3	CT990618.1
anxa11b1	2.39786109484622e-06	0.955540366	0.603	0.314	0.053613776	3	anxa11b
BX511021.1	2.4308052970725e-06	1.375872411	0.385	0.157	0.054350376	3	BX511021.1
TPGS1	2.4324281362627e-06	0.860739904	0.423	0.176	0.054386661	3	TPGS1
txn	2.45796215434284e-06	0.449065339	0.974	0.724	0.054957576	3	txn
zgc:158640	2.73871996836631e-06	1.0429664	0.462	0.211	0.06123504	3	zgc:158640
tspan2a1	2.78601669406446e-06	0.541323234	1	0.763	0.062292547	3	tspan2a
pde3a	2.9804107153792e-06	3.127770938	0.077	0.005	0.066639003	3	pde3a
got1l1	3.00886592734839e-06	1.102204585	0.423	0.183	0.067275233	3	got1l1
relt	3.05750970940138e-06	1.436917716	0.269	0.084	0.06836286	3	relt
cep89	3.1845479976973e-06	3.216865913	0.103	0.012	0.071203309	3	cep89
si:dkey-100n19.21	3.58550353197318e-06	1.47981274	0.192	0.044	0.080168273	3	si:dkey-100n19.2
clstn2	3.6241574333086e-06	0.812881799	0.564	0.269	0.081032536	3	clstn2
ap1m21	3.63462952326192e-06	1.230112599	0.333	0.122	0.081266682	3	ap1m2
hsd17b7	3.751269450421e-06	2.540909175	0.103	0.012	0.083874634	3	hsd17b7
pdxkb	4.00969619276212e-06	3.84321725	0.064	0.002	0.089652797	3	pdxkb
pde10a	4.07020397703146e-06	2.0344512	0.154	0.03	0.091005691	3	pde10a
gripap1	4.09683910393828e-06	1.058948804	0.385	0.155	0.091601226	3	gripap1
efcab7	4.10848756294277e-06	1.571612995	0.308	0.112	0.091861673	3	efcab7
fam3a	4.21000662157846e-06	0.84986398	0.551	0.279	0.094131538	3	fam3a
gramd1c1	4.65975708997209e-06	1.21218977	0.462	0.208	0.104187509	3	gramd1c
ca16b1	5.07781909214658e-06	0.914643522	0.577	0.297	0.113534957	3	ca16b
hdac4	5.36362075925514e-06	1.986207967	0.282	0.098	0.119925197	3	hdac4
pcgf6	5.55291525970788e-06	1.060327903	0.462	0.22	0.124157632	3	pcgf6
ttll6	5.8545352675665e-06	2.125553981	0.115	0.016	0.130901554	3	ttll6
calm2a	6.10690578253238e-06	0.6904179	0.782	0.508	0.136544306	3	calm2a
acbd7	6.17888426972043e-06	0.931561194	0.641	0.391	0.138153673	3	acbd7
cetn41	6.77042629442522e-06	0.698479327	0.654	0.358	0.151379962	3	cetn4
rab18b1	6.86067479148698e-06	1.795904117	0.256	0.087	0.153397828	3	rab18b
syne1b	6.94202689892841e-06	1.446964889	0.244	0.073	0.155216779	3	syne1b
aff21	7.03157055764424e-06	1.069876848	0.359	0.141	0.157218886	3	aff2
vgf	7.15869002665154e-06	1.503167575	0.359	0.15	0.16006115	3	vgf
AL954359.11	7.20991591642078e-06	0.707439104	0.5	0.234	0.16120651	3	AL954359.1
cspp1a1	7.24254451503955e-06	1.037538005	0.397	0.173	0.161936053	3	cspp1a
si:dkey-71b5.72	7.57671342212258e-06	0.588326661	0.821	0.513	0.169407735	3	si:dkey-71b5.7
tprg1	7.72306287467743e-06	0.865217646	0.526	0.255	0.172679963	3	tprg1
clec19a	8.06919199776032e-06	3.151140207	0.154	0.033	0.180419064	3	clec19a
CR391998.11	8.70744829714818e-06	0.591781052	0.808	0.494	0.194689836	3	CR391998.1
tppp31	9.16889325363693e-06	1.535295032	0.333	0.133	0.205007284	3	tppp3
zgc:175214	9.50039356723891e-06	0.809473093	0.436	0.199	0.2124193	3	zgc:175214
kcnma1a1	9.65862430552884e-06	0.850591189	0.564	0.302	0.215957181	3	kcnma1a
si:ch73-335l21.4	9.80467927352287e-06	1.181850058	0.423	0.201	0.219222824	3	si:ch73-335l21.4
rsph4a	1.00664095305668e-05	1.960960592	0.205	0.059	0.225074851	3	rsph4a
mosmob	1.02009255463362e-05	1.190029858	0.321	0.122	0.228082494	3	mosmob
dnah2	1.05758369698573e-05	1.819471772	0.205	0.059	0.236465139	3	dnah2
plscr3a	1.07865683384979e-05	1.11932365	0.397	0.173	0.241176881	3	plscr3a
rab34a	1.10255867838474e-05	1.934714809	0.141	0.028	0.246521095	3	rab34a
fbxo16	1.14076365525479e-05	1.471743589	0.167	0.037	0.255063346	3	fbxo16
erich3	1.1977676091304e-05	1.488771438	0.244	0.077	0.26780886	3	erich3
slc12a2	1.24315862293679e-05	0.912985882	0.462	0.218	0.277957837	3	slc12a2
blvrb	1.25598220751162e-05	0.839504061	0.538	0.279	0.280825062	3	blvrb
camk1gb	1.25812535471057e-05	1.090717849	0.385	0.169	0.281304248	3	camk1gb
ak9	1.30871549190768e-05	2.195281826	0.141	0.028	0.292615697	3	ak9
si:dkey-112a7.4	1.31607566049419e-05	0.954677569	0.487	0.234	0.294261357	3	si:dkey-112a7.4
kcnh4b	1.34367148167353e-05	0.987702686	0.346	0.133	0.300431507	3	kcnh4b
si:ch73-103b9.2	1.38209903408526e-05	1.597176094	0.231	0.073	0.309023523	3	si:ch73-103b9.2
agbl2	1.39136457820654e-05	2.222581414	0.103	0.014	0.311095206	3	agbl2
gabbr1a	1.410293327108e-05	2.249579635	0.103	0.014	0.315327485	3	gabbr1a
adgrl3.1	1.41533588344558e-05	0.721438253	0.526	0.251	0.31645495	3	adgrl3.1
CR847939.1	1.41564555566924e-05	1.228982291	0.321	0.124	0.31652419	3	CR847939.1
hs3st1l2	1.47876889173943e-05	1.251390388	0.564	0.328	0.330637937	3	hs3st1l2
sh3glb2b	1.61604467050054e-05	1.089116853	0.385	0.171	0.361331428	3	sh3glb2b
bnip1a	1.66046863126841e-05	4.396682827	0.077	0.007	0.371264181	3	bnip1a
si:ch211-93n23.7	1.74534612277748e-05	3.48680845	0.077	0.007	0.39024194	3	si:ch211-93n23.7
ribc2	1.76047147648589e-05	1.128500327	0.308	0.115	0.393623817	3	ribc2
dnali1	1.77388838527873e-05	1.306823521	0.244	0.077	0.396623704	3	dnali1
glula	1.78504786918156e-05	0.818884378	0.564	0.314	0.399118853	3	glula
lpcat1	1.82961348761428e-05	0.789635042	0.385	0.155	0.40908328	3	lpcat1
hsbp1a1	1.93547441381846e-05	0.851418916	0.603	0.37	0.432752724	3	hsbp1a
cfap77	1.95920355355295e-05	2.196209571	0.167	0.042	0.438058323	3	cfap77
gpr631	1.97790060550794e-05	0.799062886	0.551	0.309	0.442238796	3	gpr63
gpr37b	2.08805575637246e-05	1.646854755	0.179	0.047	0.466868387	3	gpr37b
zgc:174463*10	2.09331115377833e-05	2.385005186	0.077	0.007	0.468043441	3	zgc:174463*10
si:ch211-195b15.8	2.13663118238035e-05	0.883508982	0.551	0.293	0.477729366	3	si:ch211-195b15.8
dnah12	2.25743494923934e-05	1.176689168	0.179	0.047	0.50473988	3	dnah12
si:rp71-46j2.7	2.27692215932542e-05	1.405136393	0.269	0.096	0.509097026	3	si:rp71-46j2.7
slc24a3	2.37557736087071e-05	1.876589851	0.154	0.035	0.531155342	3	slc24a3
ccdc51	2.65326688566347e-05	2.064671273	0.141	0.03	0.593243943	3	ccdc51
syt6a	2.68186718139252e-05	1.196801825	0.192	0.052	0.599638683	3	syt6a
kif5ba*1	2.96410408058613e-05	0.813348456	0.474	0.234	0.662744031	3	kif5ba*1
cfp	3.01579332220086e-05	3.038491533	0.09	0.012	0.674301229	3	cfp
chmp2a1	3.06409011116655e-05	0.911245999	0.513	0.272	0.685099908	3	chmp2a
maats11	3.21439063054107e-05	1.181077121	0.244	0.08	0.718705601	3	maats1
sik11	3.48097200118893e-05	2.246450795	0.231	0.082	0.77831053	3	sik1
si:dkey-208b23.5	3.66764393581156e-05	2.206694362	0.103	0.016	0.820048508	3	si:dkey-208b23.5
ccdc181	3.77073270047846e-05	2.418485394	0.09	0.012	0.843098124	3	ccdc181
spata41	3.82722012884862e-05	1.248694404	0.333	0.141	0.855728149	3	spata4
aarsd1	3.91112340068329e-05	2.731781935	0.064	0.005	0.874488081	3	aarsd1
PIGG	3.91112340068329e-05	3.392996738	0.064	0.005	0.874488081	3	PIGG
fam221a	4.05149783290554e-05	2.526334595	0.103	0.016	0.9058744	3	fam221a
ptprna	4.06850458848344e-05	1.151003628	0.359	0.159	0.909676941	3	ptprna
adgb	4.26923591415246e-05	1.050908295	0.436	0.218	0.954558458	3	adgb
uncx1	4.376092861146e-05	0.854391072	0.513	0.265	0.978450603	3	uncx
iqca1	4.46906321949378e-05	1.466022059	0.205	0.063	0.999237845	3	iqca1
si:ch211-10a23.2	4.47625396483899e-05	0.690512258	0.654	0.393	1	3	si:ch211-10a23.2
adcy3b	4.63971909380971e-05	1.357647132	0.205	0.063	1	3	adcy3b
spag6	4.65290174034974e-05	0.962010686	0.385	0.176	1	3	spag6
BX548046.2	4.66457922109555e-05	1.270522961	0.295	0.117	1	3	BX548046.2
ccdc113	4.67790176038396e-05	1.838809379	0.205	0.066	1	3	ccdc113
ivns1abpa1	4.68173788624877e-05	0.255064435	0.718	0.417	1	3	ivns1abpa
tsc1a	4.6850545508096e-05	1.49966606	0.192	0.056	1	3	tsc1a
BX927101.1	4.70563415769536e-05	1.177150795	0.282	0.108	1	3	BX927101.1
si:dkey-276j7.11	4.72027165123711e-05	0.685965091	0.756	0.482	1	3	si:dkey-276j7.1
mcl1b	4.77342309397365e-05	0.558594678	0.667	0.363	1	3	mcl1b
sprn21	4.84409993220923e-05	0.959245712	0.538	0.293	1	3	sprn2
id2b	4.87345400952055e-05	1.189261207	0.385	0.18	1	3	id2b
sema4ab	4.90551749565318e-05	0.967038398	0.308	0.124	1	3	sema4ab
FP236157.1	4.96192668970966e-05	7.313201841	0.038	0	1	3	FP236157.1
tanc1a	4.96192668970966e-05	6.17995999	0.038	0	1	3	tanc1a
ybey	4.96192668970966e-05	6.006596526	0.038	0	1	3	ybey
pdxp	4.96192668970966e-05	5.345828057	0.038	0	1	3	pdxp
or106-1	4.96192668970966e-05	10.76747621	0.038	0	1	3	or106-1
or115-15	4.96192668970966e-05	9.713369089	0.038	0	1	3	or115-15
bckdhbl	5.34933255665427e-05	1.342574785	0.192	0.056	1	3	bckdhbl
cox7a2a	5.39327687179827e-05	0.524114442	0.91	0.735	1	3	cox7a2a
dzip1l	5.40057449796449e-05	0.896881312	0.346	0.152	1	3	dzip1l
rsph10b	5.47256759658538e-05	1.266509588	0.269	0.103	1	3	rsph10b
si:ch211-67f24.7*1	5.7643006985964e-05	0.974760545	0.333	0.138	1	3	si:ch211-67f24.7*1
fa2h	5.81224532402982e-05	0.836077159	0.487	0.265	1	3	fa2h
hydin1	5.83726720963158e-05	1.041988194	0.359	0.164	1	3	hydin
coq8b	5.88016535290531e-05	4.647470236	0.051	0.002	1	3	coq8b
cfap299	5.94339702239366e-05	2.029504588	0.154	0.04	1	3	cfap299
mapre3a	5.97845707139748e-05	1.626257378	0.167	0.044	1	3	mapre3a
or135-1	6.0041311926373e-05	5.771316623	0.051	0.002	1	3	or135-1
kcnc1a	6.01845559920893e-05	0.591051364	0.603	0.344	1	3	kcnc1a
irak1bp1	6.30276363268277e-05	1.336876965	0.256	0.094	1	3	irak1bp1
ssrp1b	6.39104568259507e-05	3.028260543	0.051	0.002	1	3	ssrp1b
si:dkey-114l24.2	6.39104568259507e-05	3.392701076	0.051	0.002	1	3	si:dkey-114l24.2
nalcn	6.39856462424226e-05	2.337458573	0.128	0.028	1	3	nalcn
lgr4	6.53329421809322e-05	1.412362325	0.205	0.066	1	3	lgr4
BX890548.1	6.7345555992552e-05	0.944721861	0.372	0.166	1	3	BX890548.1
dnal1*1	7.22769361114175e-05	0.752387028	0.423	0.194	1	3	dnal1*1
tshz3b	7.47553775213446e-05	0.828714568	0.295	0.119	1	3	tshz3b
upf3a	7.48332303210516e-05	0.955682113	0.346	0.15	1	3	upf3a
rergla	8.06439483767898e-05	2.871336786	0.077	0.009	1	3	rergla
cib1	8.38788544423485e-05	0.871796539	0.526	0.323	1	3	cib1
iqce	8.43574081093694e-05	1.257568646	0.231	0.082	1	3	iqce
scg5*11	8.51120492670665e-05	0.715357248	0.551	0.293	1	3	scg5*1
inpp5l	8.9356189323337e-05	1.772632137	0.179	0.054	1	3	inpp5l
tbata	9.19115722546426e-05	1.753159687	0.077	0.009	1	3	tbata
SMIM22	9.60509291087817e-05	0.625260699	0.692	0.431	1	3	SMIM22
ctsd	0.000100145	0.50830293	0.718	0.445	1	3	ctsd
ccdc13	0.000102123	1.384493045	0.205	0.068	1	3	ccdc13
slc17a6b	0.000102403	0.633386894	0.692	0.398	1	3	slc17a6b
rnf32	0.000103171	1.592734977	0.115	0.023	1	3	rnf32
ythdf1	0.000106128	1.23769014	0.256	0.098	1	3	ythdf1
cyth4a	0.0001076	1.915212639	0.141	0.035	1	3	cyth4a
cant1b	0.000110295	1.472355686	0.167	0.047	1	3	cant1b
penkb	0.000111479	1.636820891	0.103	0.019	1	3	penkb
wdr93	0.000112571	1.620056358	0.141	0.035	1	3	wdr93
bdnf	0.000115698	1.205466885	0.385	0.19	1	3	bdnf
pgam1a	0.000117962	1.646741387	0.231	0.084	1	3	pgam1a
nat14	0.000119073	2.239198489	0.09	0.014	1	3	nat14
ift22	0.00012053	1.037216687	0.359	0.173	1	3	ift22
spef2	0.000120704	0.97457737	0.333	0.15	1	3	spef2
cacna1db1	0.000129772	1.109434175	0.333	0.152	1	3	cacna1db
man1a2	0.000130473	1.873075377	0.179	0.056	1	3	man1a2
BX908780.1	0.000133362	0.880316071	0.205	0.066	1	3	BX908780.1
emc7	0.000138499	0.667407892	0.551	0.314	1	3	emc7
acsl3b1	0.000140896	1.310516097	0.231	0.087	1	3	acsl3b
chmp1b	0.000142898	0.928199141	0.513	0.304	1	3	chmp1b
nucb1	0.0001433	1.355879211	0.269	0.11	1	3	nucb1
sypa	0.000144046	0.647495908	0.5	0.274	1	3	sypa
faub	0.00014439	1.000190939	0.359	0.173	1	3	faub
tex91	0.000144492	1.463379854	0.231	0.087	1	3	tex9
ccdc135	0.000145709	1.348428494	0.179	0.054	1	3	ccdc135
si:dkey-174n20.1	0.000147955	1.963092133	0.141	0.037	1	3	si:dkey-174n20.1
fthl311	0.000151894	0.202065276	0.808	0.569	1	3	fthl31
bmf2	0.000153586	1.90613147	0.128	0.03	1	3	bmf2
b9d1	0.000154296	1.292459385	0.192	0.063	1	3	b9d1
tctex1d1	0.00016017	1.074133185	0.333	0.157	1	3	tctex1d1
drc1	0.000165691	0.874245958	0.167	0.047	1	3	drc1
mob1a	0.000166409	1.393368913	0.218	0.077	1	3	mob1a
zgc:92818	0.000169935	0.793412447	0.513	0.281	1	3	zgc:92818
oaz2a	0.000170876	0.784515239	0.513	0.295	1	3	oaz2a
cbx41	0.00017122	0.710423851	0.513	0.286	1	3	cbx4
dyrk4	0.000171638	1.02083432	0.321	0.141	1	3	dyrk4
zdhhc13	0.00017406	1.021084244	0.205	0.07	1	3	zdhhc13
abcc1	0.000174165	0.826088704	0.218	0.077	1	3	abcc1
BX936337.11	0.000181861	0.361452928	0.795	0.511	1	3	BX936337.1
ndufb10	0.00018638	0.614933782	0.795	0.567	1	3	ndufb10
mctp1a	0.000201474	1.058878528	0.167	0.049	1	3	mctp1a
ube2r2	0.000202183	2.87218837	0.064	0.007	1	3	ube2r2
mapre3b	0.000203058	1.292317501	0.282	0.124	1	3	mapre3b
fuca1.11	0.000203156	0.496789173	0.577	0.328	1	3	fuca1.1
syt11a	0.000203279	0.770252786	0.474	0.265	1	3	syt11a
nbeaa	0.000203777	0.89900559	0.372	0.18	1	3	nbeaa
itpkb	0.000205326	3.218194475	0.064	0.007	1	3	itpkb
rabif	0.000206974	0.918398607	0.359	0.166	1	3	rabif
slc36a4	0.00020899	1.488227201	0.141	0.037	1	3	slc36a4
BX284635.1	0.000214028	0.987752846	0.359	0.173	1	3	BX284635.1
ube2v1	0.00021435	0.534960101	0.705	0.443	1	3	ube2v1
FP067440.1	0.000215034	3.184539041	0.064	0.007	1	3	FP067440.1
nin	0.000215034	2.784238827	0.064	0.007	1	3	nin
dnai1.2	0.000217816	1.58187722	0.192	0.066	1	3	dnai1.2
nr3c1	0.000230083	0.641206953	0.423	0.215	1	3	nr3c1
tctex1d2	0.000238428	0.879929448	0.397	0.208	1	3	tctex1d2
cep83	0.000246917	0.551627953	0.41	0.204	1	3	cep83
ankrd451	0.000249245	1.173376513	0.231	0.087	1	3	ankrd45
tspo1	0.000252268	1.011535274	0.385	0.206	1	3	tspo
zgc:171971	0.000262455	1.132870468	0.244	0.096	1	3	zgc:171971
ponzr61	0.000263235	0.516383429	0.667	0.419	1	3	ponzr6
spata18	0.000266051	1.185417466	0.231	0.089	1	3	spata18
polg2	0.000267912	1.887644553	0.103	0.021	1	3	polg2
si:dkey-274m17.3	0.000270494	3.011901603	0.09	0.016	1	3	si:dkey-274m17.3
nampta	0.000273405	3.114702137	0.077	0.012	1	3	nampta
atg101	0.00027488	0.698548657	0.449	0.234	1	3	atg101
zdhhc9	0.000276485	1.383049161	0.192	0.066	1	3	zdhhc9
ctnna21	0.000277489	0.866676999	0.346	0.166	1	3	ctnna2
foxo3b	0.000278552	1.786950794	0.179	0.061	1	3	foxo3b
CABZ01064859.2	0.000280578	2.287111668	0.077	0.012	1	3	CABZ01064859.2
si:dkey-16l2.17	0.000282095	1.037429898	0.346	0.169	1	3	si:dkey-16l2.17
zgc:163077	0.000282328	1.950456149	0.103	0.021	1	3	zgc:163077
grk5l	0.00028423	2.565996487	0.077	0.012	1	3	grk5l
stard9	0.000286734	0.516968721	0.41	0.208	1	3	stard9
nudc	0.000289591	0.877522178	0.41	0.22	1	3	nudc
nceh1b.1	0.000291668	2.662647399	0.077	0.012	1	3	nceh1b.1
si:ch211-198k9.6	0.00029267	0.767780067	0.385	0.185	1	3	si:ch211-198k9.6
CU570781.31	0.00029342	0.310076741	0.654	0.365	1	3	CU570781.3
gdpd4b	0.000296549	2.202682795	0.09	0.016	1	3	gdpd4b
lrp2bp	0.000301738	0.949453879	0.205	0.073	1	3	lrp2bp
cers5	0.000302599	1.707620489	0.205	0.077	1	3	cers5
acy1*1	0.000303474	1.445628706	0.179	0.059	1	3	acy1*1
slc25a43	0.000307094	2.580197505	0.077	0.012	1	3	slc25a43
nrsn11	0.000308572	0.680277332	0.59	0.361	1	3	nrsn1
zbbx	0.000314008	1.857824393	0.09	0.016	1	3	zbbx
si:dkey-56f14.4	0.000314651	1.224890487	0.282	0.126	1	3	si:dkey-56f14.4
CR388029.1	0.000317613	1.899055958	0.09	0.016	1	3	CR388029.1
tmem107l	0.000324915	1.410350399	0.218	0.084	1	3	tmem107l
glcea	0.000330216	0.996664924	0.205	0.073	1	3	glcea
cinp	0.000331503	1.089694885	0.308	0.145	1	3	cinp
zbtb10	0.000332881	1.139797626	0.269	0.117	1	3	zbtb10
dazap2	0.000335519	0.548955835	0.564	0.333	1	3	dazap2
aktip	0.000346454	1.105273408	0.282	0.126	1	3	aktip
sulf2b1	0.000347327	0.226264949	0.744	0.426	1	3	sulf2b
bzw2	0.000349166	0.79683071	0.256	0.101	1	3	bzw2
park7	0.000349288	1.178221333	0.269	0.117	1	3	park7
cfap70	0.000351625	1.597775434	0.218	0.084	1	3	cfap70
DNAH10	0.000356942	1.558171839	0.154	0.047	1	3	DNAH10
eml21	0.000359094	0.499032668	0.628	0.382	1	3	eml2
fam161b	0.00036148	1.936985371	0.115	0.028	1	3	fam161b
diras1a	0.000362686	0.619093957	0.321	0.141	1	3	diras1a
pnocb	0.000366401	1.458183855	0.282	0.131	1	3	pnocb
kif3a	0.000366501	0.934601275	0.244	0.098	1	3	kif3a
lnx2b	0.000373634	1.468025633	0.154	0.047	1	3	lnx2b
chico	0.000382198	2.041827206	0.115	0.028	1	3	chico
tuba1a1	0.000385652	0.483450012	0.731	0.485	1	3	tuba1a
glulb	0.000387486	0.700748531	0.577	0.37	1	3	glulb
mbd2	0.000389318	0.995342168	0.231	0.089	1	3	mbd2
atp2b4	0.000414348	0.691084422	0.462	0.251	1	3	atp2b4
pcsk1nl	0.000417914	0.888885695	0.564	0.37	1	3	pcsk1nl
CR788248.1	0.000418991	1.47340696	0.218	0.087	1	3	CR788248.1
gltpa	0.000423092	1.937509326	0.115	0.028	1	3	gltpa
ift27	0.000423802	0.982334609	0.462	0.267	1	3	ift27
si:ch211-201o1.1	0.000438949	1.126092101	0.115	0.028	1	3	si:ch211-201o1.1
ppt11	0.000444606	0.533547116	0.654	0.429	1	3	ppt1
p4htm	0.000444864	1.157144166	0.167	0.054	1	3	p4htm
nab1a	0.000446066	2.73437471	0.103	0.023	1	3	nab1a
tmem59	0.000447913	0.401264029	0.846	0.593	1	3	tmem59
timm10	0.000448135	2.042852258	0.128	0.035	1	3	timm10
arhgef38	0.000455762	2.064593627	0.128	0.035	1	3	arhgef38
si:dkey-23k10.5	0.000459552	1.483555612	0.115	0.028	1	3	si:dkey-23k10.5
AL953886.2	0.000464715	4.039053393	0.051	0.005	1	3	AL953886.2
BX957326.4	0.000464715	3.962748663	0.051	0.005	1	3	BX957326.4
FADS6	0.000466998	1.427004617	0.141	0.04	1	3	FADS6
atp10d	0.000468625	2.228763668	0.103	0.023	1	3	atp10d
chchd2	0.000470377	0.728118289	0.551	0.347	1	3	chchd2
nrxn1a	0.000470836	0.479412069	0.59	0.351	1	3	nrxn1a
fam210aa	0.000471381	1.745331953	0.128	0.035	1	3	fam210aa
c18h3orf33	0.000472616	3.999591244	0.051	0.005	1	3	c18h3orf33
cfap97	0.000474555	1.200511413	0.269	0.117	1	3	cfap97
b3galt1a	0.000480642	3.662788625	0.051	0.005	1	3	b3galt1a
mbnl2	0.000481875	0.876924369	0.423	0.234	1	3	mbnl2
fthl31*1	0.000488795	3.139961165	0.051	0.005	1	3	fthl31*1
slc38a6	0.000488795	1.48726569	0.051	0.005	1	3	slc38a6
si:dkey-48g21.7	0.000488795	3.60950881	0.051	0.005	1	3	si:dkey-48g21.7
nr4a1	0.000488795	3.875689895	0.051	0.005	1	3	nr4a1
cluap1	0.000493989	0.606500819	0.308	0.138	1	3	cluap1
wdr66	0.000495035	1.081030925	0.205	0.075	1	3	wdr66
klf9	0.000495747	1.838111778	0.128	0.035	1	3	klf9
selenoi	0.000497077	3.036234832	0.051	0.005	1	3	selenoi
cyp2p10	0.000510782	1.055133666	0.231	0.091	1	3	cyp2p10
itm2ba1	0.000510909	0.505573451	0.782	0.578	1	3	itm2ba
golga7bb	0.000514035	2.748163448	0.051	0.005	1	3	golga7bb
sema3ab	0.000520709	1.409527962	0.141	0.042	1	3	sema3ab
rp2	0.000521158	0.911412961	0.282	0.124	1	3	rp2
crsp7	0.000534206	1.457477733	0.167	0.056	1	3	crsp7
bcl2l101	0.000537408	0.507881024	0.564	0.326	1	3	bcl2l10
akna	0.000537744	0.883502194	0.231	0.091	1	3	akna
ggh	0.000539819	1.356165418	0.218	0.087	1	3	ggh
yipf1	0.000556232	1.604878193	0.154	0.049	1	3	yipf1
tpgs2	0.00055805	1.219333187	0.205	0.077	1	3	tpgs2
amd11	0.000566621	0.539990227	0.436	0.234	1	3	amd1
zgc:1655731	0.000582014	0.690319521	0.603	0.379	1	3	zgc:165573
rsph9	0.000588621	1.117571872	0.282	0.129	1	3	rsph9
ndufb6	0.000591256	0.542572577	0.603	0.398	1	3	ndufb6
pygmb	0.000599952	0.910332373	0.269	0.119	1	3	pygmb
usp24	0.000617455	1.436007835	0.141	0.042	1	3	usp24
ccdc103	0.000625785	1.514899802	0.128	0.035	1	3	ccdc103
arl4d	0.000636241	1.106129726	0.269	0.119	1	3	arl4d
efcab6	0.000640147	1.206388654	0.103	0.023	1	3	efcab6
cdc25d	0.000652568	1.408149522	0.154	0.049	1	3	cdc25d
kcnh1a	0.000659943	1.378066745	0.192	0.073	1	3	kcnh1a
rnf185	0.000667273	0.692060234	0.513	0.354	1	3	rnf185
badb	0.000680766	0.641821407	0.423	0.215	1	3	badb
ildr1b	0.000687346	1.083560621	0.308	0.152	1	3	ildr1b
LO018183.1	0.00069805	1.451692383	0.141	0.042	1	3	LO018183.1
si:rp71-17i16.61	0.000705263	0.501360708	0.628	0.403	1	3	si:rp71-17i16.6
xrcc4	0.000713269	1.841215828	0.115	0.03	1	3	xrcc4
arrb2b	0.000718902	0.638139625	0.423	0.234	1	3	arrb2b
BX247865.3	0.000724788	1.844467309	0.09	0.019	1	3	BX247865.3
wwp2	0.00074793	1.851786413	0.154	0.052	1	3	wwp2
efcab11	0.00075933	1.447358538	0.205	0.082	1	3	efcab11
unga	0.000764149	3.01720152	0.064	0.009	1	3	unga
tti2	0.000770771	2.520799886	0.077	0.014	1	3	tti2
daw1	0.000771548	0.9881162	0.179	0.063	1	3	daw1
uggt1	0.000777824	1.442843273	0.115	0.03	1	3	uggt1
syt1a1	0.000779814	0.501549886	0.641	0.407	1	3	syt1a
cxxc4	0.000784802	2.668673479	0.064	0.009	1	3	cxxc4
kcnc2	0.000795321	2.580608216	0.064	0.009	1	3	kcnc2
CR759841.1	0.000795321	2.350396719	0.064	0.009	1	3	CR759841.1
OSBPL8	0.000798223	1.808548396	0.115	0.03	1	3	OSBPL8
whrna	0.00080035	1.105756955	0.141	0.042	1	3	whrna
ppil11	0.000802943	0.413055763	0.705	0.475	1	3	ppil1
htatip21	0.000813256	0.340256428	0.897	0.653	1	3	htatip2
caps2	0.000816753	2.758675233	0.064	0.009	1	3	caps2
pdcd10a	0.000825243	0.549089774	0.436	0.225	1	3	pdcd10a
si:ch73-290k24.6	0.00082767	2.365229828	0.064	0.009	1	3	si:ch73-290k24.6
dydc2	0.00082874	1.032276055	0.256	0.112	1	3	dydc2
spaca9	0.000845925	1.437300432	0.128	0.037	1	3	spaca9
ywhaqb	0.000852549	0.503094963	0.731	0.508	1	3	ywhaqb
trappc2l	0.000859429	0.900626791	0.333	0.169	1	3	trappc2l
lsm81	0.000863253	0.694251041	0.487	0.311	1	3	lsm8
ethe11	0.000882798	0.497215792	0.5	0.283	1	3	ethe1
wbp2	0.000888605	1.043146168	0.179	0.063	1	3	wbp2
nipa2	0.000890899	1.290307407	0.244	0.11	1	3	nipa2
pdss1	0.000896429	2.380164665	0.103	0.026	1	3	pdss1
cfap43	0.000900151	1.456070793	0.115	0.03	1	3	cfap43
cfap99	0.000901438	0.986971627	0.308	0.152	1	3	cfap99
ccdc1731	0.000912247	0.855221452	0.282	0.131	1	3	ccdc173
zgc:866091	0.000928904	4.668741051	0.038	0.002	1	3	zgc:86609
cdcp1a	0.000928904	4.919559096	0.038	0.002	1	3	cdcp1a
tbrg4	0.000928904	4.226486726	0.038	0.002	1	3	tbrg4
kbtbd111	0.000928904	4.800360021	0.038	0.002	1	3	kbtbd11
grhl3	0.000928904	5.114956226	0.038	0.002	1	3	grhl3
pdlim4	0.000928904	4.858654964	0.038	0.002	1	3	pdlim4
BX640537.3	0.000928904	3.925988257	0.038	0.002	1	3	BX640537.3
mibp	0.000928904	4.321034956	0.038	0.002	1	3	mibp
znf990	0.000928904	4.242207999	0.038	0.002	1	3	znf990
daam1b	0.000930248	1.297977433	0.167	0.059	1	3	daam1b
gsk3bb	0.000938685	4.838412993	0.026	0	1	3	gsk3bb
cyth1a	0.000938685	4.532261636	0.026	0	1	3	cyth1a
anks4b	0.000938685	4.649584909	0.026	0	1	3	anks4b
DGKI	0.000938685	5.273657798	0.026	0	1	3	DGKI
CR383662.1	0.000938685	5.661303094	0.026	0	1	3	CR383662.1
si:dkey-16p19.8	0.000938685	5.186549525	0.026	0	1	3	si:dkey-16p19.8
poc5	0.000938685	5.203923324	0.026	0	1	3	poc5
CABZ01068273.1	0.000938685	5.66100456	0.026	0	1	3	CABZ01068273.1
kcng4b	0.000938685	5.141496732	0.026	0	1	3	kcng4b
CR354540.2	0.000938685	5.437379288	0.026	0	1	3	CR354540.2
CR376762.1	0.000938685	4.970282544	0.026	0	1	3	CR376762.1
si:dkey-95p16.1	0.000938685	5.628054895	0.026	0	1	3	si:dkey-95p16.1
hoxc6b	0.000938685	5.407002937	0.026	0	1	3	hoxc6b
CABZ01102039.1	0.000938685	5.432517862	0.026	0	1	3	CABZ01102039.1
CR932360.2	0.000938685	5.035062074	0.026	0	1	3	CR932360.2
abcc2	0.000938685	5.539920135	0.026	0	1	3	abcc2
fgfrl1a	0.000938685	6.074877544	0.026	0	1	3	fgfrl1a
arrb1	0.000938685	5.600237905	0.026	0	1	3	arrb1
nbeab	0.000938685	4.928139363	0.026	0	1	3	nbeab
si:dkey-242h9.3	0.000938685	5.338889128	0.026	0	1	3	si:dkey-242h9.3
si:dkey-240h12.4	0.000938685	5.211040197	0.026	0	1	3	si:dkey-240h12.4
BX279523.1	0.000938685	5.427951138	0.026	0	1	3	BX279523.1
si:dkey-235d18.5	0.000938685	5.319219762	0.026	0	1	3	si:dkey-235d18.5
or133-2	0.000938685	11.28226449	0.026	0	1	3	or133-2
si:ch211-156p11.1	0.000938685	4.735345837	0.026	0	1	3	si:ch211-156p11.1
si:ch211-212d10.2	0.000938685	5.958260447	0.026	0	1	3	si:ch211-212d10.2
rlbp1b	0.000938685	5.235813211	0.026	0	1	3	rlbp1b
CABZ01088275.1	0.000938685	5.477090874	0.026	0	1	3	CABZ01088275.1
si:dkey-23a23.2	0.000947316	4.266319795	0.038	0.002	1	3	si:dkey-23a23.2
cfap73	0.000947316	3.998322145	0.038	0.002	1	3	cfap73
si:dkey-23f9.7	0.000947316	4.245286657	0.038	0.002	1	3	si:dkey-23f9.7
celf3b	0.000947316	3.956628272	0.038	0.002	1	3	celf3b
uba2	0.000955724	2.249512973	0.103	0.026	1	3	uba2
aldoaa	0.000961896	0.662904124	0.628	0.403	1	3	aldoaa
ctbs	0.000966065	3.342732709	0.038	0.002	1	3	ctbs
BX088535.1	0.000966065	3.691135547	0.038	0.002	1	3	BX088535.1
vsig8a2	0.000977693	0.249586492	0.885	0.607	1	3	vsig8a
ttc25	0.000985157	3.44463083	0.038	0.002	1	3	ttc25
si:dkey-23f9.8	0.000985157	3.308884512	0.038	0.002	1	3	si:dkey-23f9.8
si:dkey-45h7.1	0.000985157	2.736717059	0.038	0.002	1	3	si:dkey-45h7.1
si:ch211-218m3.16	0.000985157	2.852626717	0.038	0.002	1	3	si:ch211-218m3.16
rarres3l1	0.000996398	0.880011532	0.346	0.176	1	3	rarres3l
lrp8	0.001003581	0.990071627	0.077	0.014	1	3	lrp8
fhdc11	0.001068042	0.914752508	0.282	0.133	1	3	fhdc1
aspa	0.001074905	2.261770646	0.115	0.033	1	3	aspa
CU207275.1	0.001080186	0.946611131	0.192	0.073	1	3	CU207275.1
zgc:103482	0.001084007	1.086216649	0.179	0.066	1	3	zgc:103482
taok3b	0.00108536	1.89261712	0.103	0.026	1	3	taok3b
tnfrsf21	0.00108536	1.735616253	0.103	0.026	1	3	tnfrsf21
ptpdc1a	0.001102922	1.060661462	0.295	0.145	1	3	ptpdc1a
si:ch211-222e20.4	0.001143415	2.106503956	0.115	0.033	1	3	si:ch211-222e20.4
zgc:1536751	0.001153602	0.191609013	0.615	0.356	1	3	zgc:153675
ndfip1	0.001158817	0.494550293	0.679	0.471	1	3	ndfip1
mmgt1	0.001168826	0.623694893	0.474	0.293	1	3	mmgt1
hnrnpd	0.001188917	0.671603311	0.41	0.225	1	3	hnrnpd
CABZ01102240.1	0.001192978	0.635288519	0.5	0.302	1	3	CABZ01102240.1
mob1bb	0.001204515	1.073543755	0.179	0.066	1	3	mob1bb
ift81	0.001210052	1.197429376	0.205	0.084	1	3	ift81
BX510923.1	0.001214694	0.981690287	0.244	0.108	1	3	BX510923.1
map9	0.001216313	0.934341544	0.256	0.119	1	3	map9
abhd2b1	0.001241197	0.209276065	0.936	0.63	1	3	abhd2b
vps53	0.001252831	1.696051179	0.154	0.054	1	3	vps53
atp2b1a	0.001254339	0.616628242	0.628	0.443	1	3	atp2b1a
si:ch211-11k18.4	0.001287453	1.712262643	0.115	0.033	1	3	si:ch211-11k18.4
b2ml	0.001288956	0.741667423	0.577	0.398	1	3	b2ml
nhsl1b	0.001313714	1.106006891	0.231	0.103	1	3	nhsl1b
BX649250.2	0.001314634	1.553233332	0.141	0.047	1	3	BX649250.2
cdc123	0.001319271	1.572069877	0.115	0.033	1	3	cdc123
napaa	0.001337367	2.475979522	0.09	0.021	1	3	napaa
prkab1b1	0.001357414	1.335136651	0.295	0.159	1	3	prkab1b
paqr5a	0.001372936	0.875892862	0.231	0.096	1	3	paqr5a
jhy	0.001385093	1.774232863	0.115	0.033	1	3	jhy
ndufb5	0.001394338	0.527994466	0.667	0.461	1	3	ndufb5
si:ch211-161c3.6	0.00140408	1.80352896	0.128	0.04	1	3	si:ch211-161c3.6
thap4	0.001406673	0.608840585	0.462	0.274	1	3	thap4
calm2b1	0.001420923	0.25923873	0.987	0.785	1	3	calm2b
calm3b	0.001461796	0.312175368	0.91	0.705	1	3	calm3b
iqsec2b	0.001472605	2.082169574	0.09	0.021	1	3	iqsec2b
rab32a	0.00147958	1.674823097	0.128	0.04	1	3	rab32a
sri	0.001493076	0.705616244	0.487	0.311	1	3	sri
mgst3a	0.001495654	0.722946343	0.487	0.311	1	3	mgst3a
asxl2	0.001501121	1.773659303	0.09	0.021	1	3	asxl2
stoml3a	0.00150921	1.354174603	0.154	0.054	1	3	stoml3a
dguok	0.001513693	1.680993195	0.115	0.033	1	3	dguok
odf2b	0.001518691	1.201563283	0.218	0.096	1	3	odf2b
sdcbp2	0.001521556	0.527092908	0.474	0.288	1	3	sdcbp2
ak7a	0.001532246	0.904757726	0.205	0.084	1	3	ak7a
crebzf	0.001539768	0.239086578	0.641	0.403	1	3	crebzf
sec24c	0.001542384	1.128902502	0.179	0.068	1	3	sec24c
oxr1b1	0.0015836	0.606500528	0.462	0.262	1	3	oxr1b
CABZ01080375.1	0.001585581	0.863263582	0.244	0.108	1	3	CABZ01080375.1
lrba1	0.001610751	0.613931679	0.474	0.297	1	3	lrba
BX470182.1	0.001610787	1.392853565	0.141	0.047	1	3	BX470182.1
capn2l	0.001612602	0.895981983	0.346	0.185	1	3	capn2l
zbtb33	0.00163123	1.213023231	0.205	0.089	1	3	zbtb33
BX957362.1	0.001640714	1.021849517	0.244	0.11	1	3	BX957362.1
si:dkey-230p4.1	0.001658494	2.382647471	0.103	0.028	1	3	si:dkey-230p4.1
pdk3b	0.001671826	1.297123253	0.179	0.07	1	3	pdk3b
nacad	0.001707868	1.185701302	0.192	0.077	1	3	nacad
cycsb	0.001714521	0.335817568	0.667	0.45	1	3	cycsb
flr	0.001735661	0.980116083	0.295	0.145	1	3	flr
fat3a	0.00174931	2.246587396	0.077	0.016	1	3	fat3a
cpe	0.001776276	0.467789276	0.474	0.286	1	3	cpe
actn1	0.001843127	2.121642553	0.077	0.016	1	3	actn1
tsc1b	0.001843127	2.368304853	0.077	0.016	1	3	tsc1b
mpp11	0.001846377	1.92128409	0.128	0.042	1	3	mpp1
BX901962.1	0.001862436	2.127051704	0.077	0.016	1	3	BX901962.1
gle1	0.001899827	1.620781338	0.103	0.028	1	3	gle1
aqp4	0.001901614	2.409836732	0.077	0.016	1	3	aqp4
cops9	0.001912784	0.430039426	0.564	0.363	1	3	cops9
kifap3a1	0.001940059	0.731989247	0.385	0.222	1	3	kifap3a
psmc6	0.001944324	0.760227015	0.372	0.206	1	3	psmc6
sgsm1b	0.001961801	2.234091813	0.077	0.016	1	3	sgsm1b
TSTA3	0.002021366	0.713920141	0.308	0.157	1	3	TSTA3
si:ch211-157b11.12	0.002024347	1.614862458	0.115	0.035	1	3	si:ch211-157b11.12
trak1a	0.0020425	1.611180997	0.167	0.066	1	3	trak1a
chmp6b1	0.002054521	0.982918849	0.269	0.138	1	3	chmp6b
BX005065.1	0.002060463	3.609682985	0.051	0.007	1	3	BX005065.1
ush1c	0.002060463	3.461568013	0.051	0.007	1	3	ush1c
eaf1	0.002071605	1.961315208	0.115	0.035	1	3	eaf1
gas8	0.002072228	0.954114527	0.321	0.173	1	3	gas8
pih1d2	0.002087581	1.866770416	0.115	0.035	1	3	pih1d2
BX511128.2	0.0021091	2.037525285	0.077	0.016	1	3	BX511128.2
wdr78	0.002118884	3.006776979	0.051	0.007	1	3	wdr78
svopl	0.002142319	0.737712387	0.436	0.262	1	3	svopl
pcloa	0.002144719	0.239591978	0.423	0.23	1	3	pcloa
si:ch211-102c2.8	0.002148661	2.81733492	0.051	0.007	1	3	si:ch211-102c2.8
mrpl331	0.00216452	0.678713889	0.397	0.23	1	3	mrpl33
tm2d2	0.002182763	1.180761041	0.179	0.073	1	3	tm2d2
pik3r2	0.002184815	0.729935232	0.295	0.15	1	3	pik3r2
si:dkey-19b23.7	0.002214734	1.480227592	0.154	0.056	1	3	si:dkey-19b23.7
mn1a	0.002240309	2.352434394	0.051	0.007	1	3	mn1a
ankrd1a	0.002243356	1.476712735	0.077	0.016	1	3	ankrd1a
mcrip11	0.002243519	1.070128179	0.295	0.155	1	3	mcrip1
b3galnt2	0.002255653	2.755237742	0.064	0.012	1	3	b3galnt2
zgc:1009182	0.002258839	0.82733592	0.308	0.166	1	3	zgc:100918
tmem30aa	0.002300154	1.437128569	0.141	0.049	1	3	tmem30aa
ccdc157	0.002303533	1.246007174	0.103	0.028	1	3	ccdc157
cybb	0.002335526	2.110256608	0.051	0.007	1	3	cybb
tmem231	0.002342969	1.012719198	0.244	0.115	1	3	tmem231
acyp1	0.002349459	0.76273573	0.295	0.15	1	3	acyp1
ift20	0.002351152	1.200736745	0.244	0.119	1	3	ift20
gtf2b1	0.002363564	0.830506511	0.321	0.169	1	3	gtf2b
b3gat1b	0.0023704	0.362141122	0.603	0.382	1	3	b3gat1b
atp2b21	0.0023739	0.518068776	0.423	0.241	1	3	atp2b2
nme31	0.002384583	0.527304983	0.603	0.379	1	3	nme3
stxbp5l	0.002427165	0.948145675	0.205	0.089	1	3	stxbp5l
rnf41l	0.002441671	1.26489083	0.141	0.049	1	3	rnf41l
camkk1a	0.002466623	2.899311304	0.09	0.023	1	3	camkk1a
ly75	0.002468923	1.240244952	0.115	0.035	1	3	ly75
sowahca	0.002503996	1.786371287	0.064	0.012	1	3	sowahca
rpf1	0.002592351	1.177989579	0.205	0.091	1	3	rpf1
smndc1	0.00263376	0.7367036	0.41	0.262	1	3	smndc1
ruvbl1	0.00264918	0.742469266	0.346	0.187	1	3	ruvbl1
ubtf	0.002660701	0.57788542	0.474	0.29	1	3	ubtf
hbp1	0.002661014	0.997762802	0.179	0.073	1	3	hbp1
AL772373.1	0.002766012	0.9397079	0.128	0.042	1	3	AL772373.1
cmip1	0.002792839	0.231937538	0.654	0.436	1	3	cmip
gclm	0.002794325	0.691947392	0.295	0.15	1	3	gclm
msi2b1	0.002796599	0.386848207	0.808	0.625	1	3	msi2b
eif4ebp2	0.002865683	0.426459511	0.628	0.45	1	3	eif4ebp2
ppp1r71	0.002877258	1.014221646	0.231	0.108	1	3	ppp1r7
phactr3a	0.002901182	0.604229562	0.333	0.171	1	3	phactr3a
osbpl2b	0.002942626	0.799505145	0.179	0.073	1	3	osbpl2b
tspan33a	0.002944603	1.12120191	0.128	0.042	1	3	tspan33a
ptpn13	0.00294817	0.769794958	0.231	0.105	1	3	ptpn13
tbc1d17	0.002961173	1.217623501	0.167	0.066	1	3	tbc1d17
tmem9	0.002971274	0.68355276	0.269	0.131	1	3	tmem9
nek11	0.002971287	1.73180125	0.09	0.023	1	3	nek11
sephs2	0.002975432	0.714302627	0.295	0.15	1	3	sephs2
rnf144ab	0.002991403	0.776298713	0.244	0.112	1	3	rnf144ab
thumpd3	0.002999466	2.04557372	0.103	0.03	1	3	thumpd3
txnipa	0.00300185	0.465469358	0.679	0.45	1	3	txnipa
smdt1b	0.003006233	0.381448971	0.872	0.665	1	3	smdt1b
zc3h10	0.003050616	1.694610706	0.09	0.023	1	3	zc3h10
ttll3	0.003077485	1.267146874	0.09	0.023	1	3	ttll3
ppp1r16a	0.003077485	1.648108402	0.09	0.023	1	3	ppp1r16a
gipc2	0.003085631	0.496154746	0.538	0.344	1	3	gipc2
mgrn1a	0.003116616	0.942501647	0.192	0.082	1	3	mgrn1a
tusc2a	0.003118651	0.696965505	0.295	0.152	1	3	tusc2a
CABZ01086611.1	0.003120671	1.940632774	0.103	0.03	1	3	CABZ01086611.1
fgfr1op	0.003147612	0.881298498	0.218	0.098	1	3	fgfr1op
tescb1	0.003192115	0.799599435	0.449	0.267	1	3	tescb
bbs5	0.00321299	0.83335165	0.256	0.124	1	3	bbs5
dusp2	0.003219262	0.274639728	0.192	0.08	1	3	dusp2
tcf25	0.003254991	0.482846633	0.372	0.204	1	3	tcf25
gpn2	0.003271398	0.621693827	0.269	0.131	1	3	gpn2
insig1	0.003272211	1.414778682	0.141	0.052	1	3	insig1
map1lc3b	0.003273259	0.305066937	0.654	0.443	1	3	map1lc3b
tasor2	0.003292745	1.355976499	0.205	0.096	1	3	tasor2
rnf34a	0.003323912	1.809376032	0.103	0.03	1	3	rnf34a
arih1	0.003327873	0.61593238	0.346	0.192	1	3	arih1
BX005389.4	0.003387619	1.370887891	0.09	0.023	1	3	BX005389.4
ywhaba	0.003415457	0.312785696	0.744	0.536	1	3	ywhaba
vhll	0.003455528	2.535620465	0.077	0.019	1	3	vhll
gmppaa	0.003456985	1.577026942	0.103	0.03	1	3	gmppaa
sult4a11	0.003468274	0.75863687	0.436	0.274	1	3	sult4a1
sult2st11	0.003487215	0.341104053	0.603	0.412	1	3	sult2st1
fbxl3a	0.003517418	0.931523424	0.218	0.101	1	3	fbxl3a
tbc1d10b	0.003623065	1.277159324	0.103	0.03	1	3	tbc1d10b
map1aa1	0.003647381	0.469458971	0.692	0.506	1	3	map1aa
calm1a	0.003664276	0.256264153	0.923	0.74	1	3	calm1a
zdhhc23b	0.003678014	0.728780892	0.218	0.098	1	3	zdhhc23b
si:ch211-140m22.71	0.00368372	0.6893725	0.397	0.251	1	3	si:ch211-140m22.7
pvrl2l	0.003704846	0.666589952	0.167	0.066	1	3	pvrl2l
dnajc5aa	0.003747495	0.953474319	0.282	0.15	1	3	dnajc5aa
tmem74b	0.003752709	1.334299898	0.115	0.037	1	3	tmem74b
tspan37	0.003763806	2.358696845	0.077	0.019	1	3	tspan37
scn3b	0.003770089	0.840537129	0.231	0.11	1	3	scn3b
zgc:194659	0.003914146	0.486109472	0.564	0.382	1	3	zgc:194659
serf2	0.003926602	0.412965183	0.756	0.6	1	3	serf2
man2c1	0.003945678	1.951879811	0.077	0.019	1	3	man2c1
AP3B2	0.003970512	1.325515276	0.179	0.077	1	3	AP3B2
tsg101a	0.003978358	1.044051872	0.141	0.052	1	3	tsg101a
slc30a10	0.004009429	1.039761039	0.192	0.084	1	3	slc30a10
flrt1b2	0.004023505	0.337052719	0.808	0.637	1	3	flrt1b
dcp1a	0.004058595	2.085350256	0.077	0.019	1	3	dcp1a
zgc:112982	0.004064137	0.596283297	0.359	0.213	1	3	zgc:112982
si:ch211-237l4.61	0.00413151	0.28803501	0.667	0.447	1	3	si:ch211-237l4.6
CT030129.1	0.004213714	1.900834672	0.077	0.019	1	3	CT030129.1
ccdc191	0.004213714	1.785583289	0.077	0.019	1	3	ccdc191
agrn1	0.004232558	0.709643318	0.282	0.143	1	3	agrn
capza1b	0.00423313	0.888214186	0.397	0.253	1	3	capza1b
CR855865.1	0.004253325	1.815667452	0.077	0.019	1	3	CR855865.1
hk2	0.004266897	0.736608096	0.128	0.044	1	3	hk2
cox8a	0.004276335	0.258389046	0.962	0.785	1	3	cox8a
ift52	0.004376974	0.958095498	0.231	0.112	1	3	ift52
ip6k2b	0.004390541	0.387385007	0.372	0.208	1	3	ip6k2b
pdpk1b	0.004405784	1.647389329	0.128	0.047	1	3	pdpk1b
ucp2	0.004425097	0.496962099	0.551	0.372	1	3	ucp2
setd7	0.004442922	0.698472409	0.256	0.129	1	3	setd7
ush1ga	0.00445649	1.619387851	0.077	0.019	1	3	ush1ga
atp8b4	0.004471584	2.260442902	0.103	0.033	1	3	atp8b4
naa251	0.004483318	0.969950874	0.179	0.077	1	3	naa25
eno1b	0.004507449	0.516603371	0.487	0.321	1	3	eno1b
adipor1a	0.004508622	0.70591352	0.269	0.136	1	3	adipor1a
si:dkey-71b5.6	0.004520973	0.661671029	0.231	0.105	1	3	si:dkey-71b5.6
shisal1a	0.004532616	1.264684031	0.154	0.061	1	3	shisal1a
dpysl5a1	0.004570023	0.825304935	0.231	0.11	1	3	dpysl5a
eef1a1l2	0.004585298	1.109611633	0.154	0.061	1	3	eef1a1l2
ppip5k1a	0.004602447	1.100204922	0.179	0.077	1	3	ppip5k1a
mgat1a	0.004609503	1.442708253	0.128	0.047	1	3	mgat1a
myt1la	0.004749182	1.261205701	0.179	0.077	1	3	myt1la
skp1	0.004776062	0.268664207	0.885	0.667	1	3	skp1
si:dkey-28a3.2	0.004790868	1.251661167	0.128	0.047	1	3	si:dkey-28a3.2
lztfl1	0.004799726	0.768334158	0.346	0.204	1	3	lztfl1
ccdc187	0.004836322	1.332133765	0.141	0.054	1	3	ccdc187
sptbn1	0.004891054	0.826955481	0.231	0.11	1	3	sptbn1
crfb41	0.00489516	1.173425509	0.141	0.054	1	3	crfb4
nfrkb	0.004917546	1.345087534	0.09	0.026	1	3	nfrkb
tmem2511	0.004944014	1.781634952	0.115	0.04	1	3	tmem251
pbx1a	0.004982181	0.389720507	0.346	0.197	1	3	pbx1a
wdr60	0.004987691	0.303692761	0.333	0.178	1	3	wdr60
timm17a	0.00499821	1.355204983	0.179	0.082	1	3	timm17a
cd99	0.005031253	0.874289972	0.269	0.143	1	3	cd99
ubxn10	0.005033734	1.264233094	0.167	0.07	1	3	ubxn10
tbc1d24	0.00505835	2.304096487	0.064	0.014	1	3	tbc1d24
tchp	0.005061876	0.714377183	0.244	0.119	1	3	tchp
itm2ca	0.005075531	0.959059208	0.244	0.122	1	3	itm2ca
ntrk2b	0.00508062	1.775935141	0.09	0.026	1	3	ntrk2b
lrriq1	0.005098411	0.424757835	0.385	0.222	1	3	lrriq1
dnah7	0.005152521	0.945601507	0.192	0.087	1	3	dnah7
saxo2	0.005163976	1.837845682	0.09	0.026	1	3	saxo2
unm-sa1261	0.005164028	2.557695067	0.064	0.014	1	3	unm-sa1261
sgsm1a	0.005164028	2.507746615	0.064	0.014	1	3	sgsm1a
fibpa	0.005203779	0.996038487	0.192	0.087	1	3	fibpa
stx4	0.005217611	2.493088733	0.064	0.014	1	3	stx4
atp5po	0.005247192	0.338043289	0.872	0.628	1	3	atp5po
alg6	0.005266388	1.740300345	0.154	0.066	1	3	alg6
ing5a	0.005271697	2.19806365	0.064	0.014	1	3	ing5a
tex264a	0.005274409	0.915602199	0.321	0.18	1	3	tex264a
etv5b	0.005304318	1.711656316	0.103	0.033	1	3	etv5b
chst2b	0.005326288	2.383051399	0.064	0.014	1	3	chst2b
clta1	0.005349332	0.544074453	0.487	0.323	1	3	clta
trmt61b	0.005381389	1.698394273	0.064	0.014	1	3	trmt61b
MZT1	0.00538881	0.842811148	0.308	0.173	1	3	MZT1
si:ch211-127b11.1	0.005421513	1.536199224	0.09	0.026	1	3	si:ch211-127b11.1
crtc2	0.005422546	0.949126597	0.205	0.096	1	3	crtc2
FO704772.2	0.005422689	1.360686818	0.103	0.033	1	3	FO704772.2
or117-1	0.005434733	5.518403098	0.038	0.005	1	3	or117-1
slc4a7	0.005434733	3.443869243	0.038	0.005	1	3	slc4a7
LO018430.1	0.005434733	3.849221498	0.038	0.005	1	3	LO018430.1
tmem30ab	0.005458814	0.874400209	0.295	0.164	1	3	tmem30ab
rhbdd1	0.005465545	1.493523645	0.09	0.026	1	3	rhbdd1
CABZ01087564.1	0.005465545	1.251132468	0.09	0.026	1	3	CABZ01087564.1
zgc:63470	0.005476107	1.406228631	0.115	0.04	1	3	zgc:63470
trip10a	0.005486735	0.997754949	0.167	0.07	1	3	trip10a
tctn1	0.005509901	1.672512705	0.09	0.026	1	3	tctn1
si:dkey-69o16.5	0.005517649	3.693980717	0.038	0.005	1	3	si:dkey-69o16.5
erich2	0.005538437	0.959659745	0.154	0.061	1	3	erich2
anxa13l1	0.005572471	0.414494453	0.654	0.438	1	3	anxa13l
hacd1	0.005601704	3.081695973	0.038	0.005	1	3	hacd1
CU138509.1	0.005601704	4.017179606	0.038	0.005	1	3	CU138509.1
wars2	0.005606978	1.240464488	0.064	0.014	1	3	wars2
sertad2a	0.005686913	3.180526837	0.038	0.005	1	3	sertad2a
RNaseP-nuc	0.005686913	3.108838566	0.038	0.005	1	3	RNaseP-nuc
lrrc75ba	0.005686913	2.652223884	0.038	0.005	1	3	lrrc75ba
kcnq5a	0.005686913	2.671131802	0.038	0.005	1	3	kcnq5a
si:ch73-302o18.2	0.005686913	2.789233161	0.038	0.005	1	3	si:ch73-302o18.2
rnasel4	0.005686913	2.246500024	0.038	0.005	1	3	rnasel4
xiap	0.005696248	1.01563688	0.167	0.07	1	3	xiap
aff3	0.005701234	0.419342796	0.321	0.171	1	3	aff3
bach1b	0.005711455	0.820169355	0.205	0.096	1	3	bach1b
csnk1db	0.005719398	1.041274429	0.256	0.138	1	3	csnk1db
cerkl	0.005723395	0.851266365	0.231	0.115	1	3	cerkl
dzip1	0.005750091	1.265189471	0.103	0.033	1	3	dzip1
si:dkey-209n16.2	0.005750091	1.454402765	0.103	0.033	1	3	si:dkey-209n16.2
pcgf5b	0.005750091	1.134003294	0.103	0.033	1	3	pcgf5b
atp6v1f	0.005758776	0.523047538	0.436	0.269	1	3	atp6v1f
si:dkeyp-2e4.2	0.005773289	2.686804986	0.038	0.005	1	3	si:dkeyp-2e4.2
arhgap18	0.005773289	2.463317604	0.038	0.005	1	3	arhgap18
lman2lb	0.005788228	1.341635127	0.167	0.07	1	3	lman2lb
efcab2	0.005837261	1.050785187	0.231	0.119	1	3	efcab2
SGCZ	0.005860847	1.610869934	0.038	0.005	1	3	SGCZ
CABZ01079480.1	0.005860847	1.706780014	0.038	0.005	1	3	CABZ01079480.1
ccser2b	0.005860847	2.287996616	0.038	0.005	1	3	ccser2b
mapk9	0.005860847	2.36566143	0.038	0.005	1	3	mapk9
nup160	0.005860847	2.24684423	0.038	0.005	1	3	nup160
spa17	0.005894823	0.878392458	0.218	0.103	1	3	spa17
vwc2	0.005900945	1.557514002	0.064	0.014	1	3	vwc2
CU076099.2	0.005920387	1.20434719	0.103	0.033	1	3	CU076099.2
cep78	0.005923957	0.883358589	0.09	0.026	1	3	cep78
si:ch1073-296d18.1	0.005923957	1.17945601	0.09	0.026	1	3	si:ch1073-296d18.1
cyp2v1	0.005945427	0.69578676	0.282	0.148	1	3	cyp2v1
eif3eb	0.0059496	2.231885185	0.038	0.005	1	3	eif3eb
cables2b	0.0059496	1.993802882	0.038	0.005	1	3	cables2b
cabp1a1	0.005963172	0.984716283	0.269	0.145	1	3	cabp1a
rngtt	0.005963665	0.855186915	0.103	0.033	1	3	rngtt
BX470188.1	0.005983637	4.890760389	0.051	0.009	1	3	BX470188.1
abhd12	0.006013849	1.251938674	0.154	0.066	1	3	abhd12
rffl	0.006068084	0.950479993	0.09	0.026	1	3	rffl
cpne1	0.006117293	1.148702314	0.179	0.082	1	3	cpne1
usp16	0.006229628	0.913825442	0.154	0.063	1	3	usp16
efna2a	0.006255224	0.765634983	0.218	0.105	1	3	efna2a
atp1a1a.1	0.006280615	0.386469305	0.41	0.253	1	3	atp1a1a.1
sub1b	0.006297812	0.695553834	0.41	0.255	1	3	sub1b
ndufs7	0.006406576	0.380188731	0.692	0.499	1	3	ndufs7
slc13a4	0.006424948	2.676817336	0.051	0.009	1	3	slc13a4
si:ch211-209n20.3	0.006424948	2.649899813	0.051	0.009	1	3	si:ch211-209n20.3
mipep	0.006424948	2.706150835	0.051	0.009	1	3	mipep
cd2bp2	0.006491604	0.931338078	0.256	0.136	1	3	cd2bp2
gxylt2	0.006501283	2.304680047	0.051	0.009	1	3	gxylt2
tmco6	0.006501283	2.335057555	0.051	0.009	1	3	tmco6
ago3b	0.006552801	1.235269239	0.103	0.033	1	3	ago3b
mpdu1b	0.006570841	1.173966203	0.167	0.073	1	3	mpdu1b
hbegfb	0.006578432	1.981250412	0.051	0.009	1	3	hbegfb
slc16a5b	0.006656404	2.478502741	0.051	0.009	1	3	slc16a5b
cep131	0.006681702	1.022922724	0.205	0.098	1	3	cep131
CABZ01058647.1	0.006735206	2.167280004	0.051	0.009	1	3	CABZ01058647.1
reep2	0.00673756	0.866851017	0.128	0.047	1	3	reep2
mettl5	0.006753863	1.623722065	0.128	0.049	1	3	mettl5
wdr54	0.00680543	1.07795357	0.141	0.056	1	3	wdr54
itsn2a	0.006814905	0.886744028	0.256	0.136	1	3	itsn2a
chga1	0.006830925	0.182438461	0.897	0.684	1	3	chga
bbip1	0.006917626	0.38229159	0.5	0.314	1	3	bbip1
ttyh3a	0.006935926	0.643497171	0.218	0.103	1	3	ttyh3a
soul21	0.006958014	0.229492402	0.718	0.459	1	3	soul2
HECTD4	0.006976667	1.918210118	0.051	0.009	1	3	HECTD4
phactr4b	0.006976667	2.042960742	0.051	0.009	1	3	phactr4b
zgc:158291	0.006976667	0.552948878	0.051	0.009	1	3	zgc:158291
cfap521	0.007001216	0.782863221	0.167	0.07	1	3	cfap52
uqcc3	0.007017514	0.350309565	0.487	0.309	1	3	uqcc3
cxxc5a	0.007045365	0.355099728	0.526	0.333	1	3	cxxc5a
leo1	0.007049706	0.945435771	0.167	0.075	1	3	leo1
gnb1a1	0.007063144	0.202495595	0.974	0.77	1	3	gnb1a
pgp	0.007070318	1.17356136	0.154	0.063	1	3	pgp
mtss1la	0.00708543	0.980104337	0.141	0.056	1	3	mtss1la
ttll7	0.007134662	1.071287331	0.179	0.082	1	3	ttll7
ckba1	0.007158815	1.480918524	0.167	0.075	1	3	ckba
tomm70a	0.007158821	1.184390948	0.167	0.075	1	3	tomm70a
gapdhs1	0.007201274	0.218403857	0.936	0.763	1	3	gapdhs
dpy301	0.007204818	0.389204219	0.667	0.464	1	3	dpy30
ppp1r3ca	0.007269854	2.115139155	0.077	0.021	1	3	ppp1r3ca
recql	0.007308932	0.772190175	0.179	0.08	1	3	recql
edem3	0.007332491	1.322507647	0.077	0.021	1	3	edem3
impdh1b	0.00735458	1.516643714	0.128	0.049	1	3	impdh1b
histh1l	0.007362828	0.166938683	0.872	0.738	1	3	histh1l
zyg11	0.007433997	1.043270391	0.154	0.066	1	3	zyg11
bcs1l	0.007459219	1.725601635	0.077	0.021	1	3	bcs1l
pgm3	0.007476296	2.104957197	0.09	0.028	1	3	pgm3
clstn1	0.007592073	0.361406733	0.782	0.646	1	3	clstn1
wu:fj05g071	0.007634871	1.381589766	0.179	0.084	1	3	wu:fj05g07
cep170ab	0.007652996	1.871083349	0.077	0.021	1	3	cep170ab
tmem135	0.007713826	0.936034176	0.154	0.063	1	3	tmem135
hyal4	0.007769595	0.473159321	0.167	0.07	1	3	hyal4
ppme1	0.007781643	0.57318929	0.423	0.288	1	3	ppme1
rfx2	0.007892196	0.868289167	0.244	0.129	1	3	rfx2
rnaseh2a	0.007918381	1.697657543	0.077	0.021	1	3	rnaseh2a
ldlrad4a	0.007918381	1.526628013	0.077	0.021	1	3	ldlrad4a
zgc:92873	0.007970296	1.082145806	0.154	0.066	1	3	zgc:92873
tmem8a	0.007986002	1.574636033	0.077	0.021	1	3	tmem8a
flad1	0.008006115	1.980864974	0.09	0.028	1	3	flad1
fam32a	0.008095554	0.350804233	0.756	0.522	1	3	fam32a
sorbs1	0.008099464	1.324127619	0.128	0.049	1	3	sorbs1
ccdc1141	0.00813044	0.889537729	0.205	0.101	1	3	ccdc114
ofd1	0.008190051	1.833079726	0.09	0.028	1	3	ofd1
si:dkey-229b18.3	0.008218209	0.996307823	0.141	0.056	1	3	si:dkey-229b18.3
fzr1b	0.008240197	0.902142363	0.205	0.101	1	3	fzr1b
agmo1	0.008252198	1.852521871	0.09	0.028	1	3	agmo
psme2	0.008271895	1.262213555	0.115	0.042	1	3	psme2
CU694532.1	0.008345714	0.778557429	0.128	0.049	1	3	CU694532.1
zranb2	0.008386364	0.304382121	0.641	0.457	1	3	zranb2
rsph3	0.00844118	1.694393984	0.09	0.028	1	3	rsph3
spock3	0.008458879	0.271396925	0.397	0.232	1	3	spock3
mlf1	0.008474007	1.140556338	0.077	0.021	1	3	mlf1
gfer	0.008505028	1.708443081	0.09	0.028	1	3	gfer
dzank1	0.008545856	1.215928239	0.077	0.021	1	3	dzank1
slc26a5	0.008596328	0.617167094	0.179	0.08	1	3	slc26a5
zgc:77439	0.008670656	1.016291559	0.231	0.117	1	3	zgc:77439
rcn2	0.008671877	1.458138556	0.141	0.059	1	3	rcn2
atpv0e2	0.008696958	0.173392955	0.628	0.405	1	3	atpv0e2
gsto2	0.008777391	0.254178465	0.59	0.398	1	3	gsto2
hsbp1b	0.00878332	0.47507397	0.654	0.496	1	3	hsbp1b
ptprga	0.008830847	1.034700528	0.192	0.091	1	3	ptprga
gsna	0.008858359	0.464286376	0.423	0.269	1	3	gsna
sqor	0.008898204	0.849771578	0.167	0.075	1	3	sqor
gabarapb1	0.008927136	0.23184031	0.936	0.761	1	3	gabarapb
WDR63	0.009015022	1.020432953	0.141	0.059	1	3	WDR63
arl13b	0.009022152	0.680122259	0.282	0.157	1	3	arl13b
tubgcp5	0.00916766	1.184897738	0.09	0.028	1	3	tubgcp5
asl	0.009171115	1.317395956	0.103	0.035	1	3	asl
ikzf4	0.009216503	1.150732024	0.141	0.059	1	3	ikzf4
hebp2	0.009219719	0.781654243	0.372	0.227	1	3	hebp2
rabl2	0.009277173	1.027216231	0.218	0.112	1	3	rabl2
uqcrh	0.009281429	0.335732766	0.808	0.604	1	3	uqcrh
tk2	0.009399876	1.004052761	0.167	0.075	1	3	tk2
laptm4a1	0.009426	0.613586419	0.423	0.274	1	3	laptm4a
tm2d3	0.00944083	0.918248198	0.154	0.066	1	3	tm2d3
bloc1s61	0.0094985	0.61862224	0.449	0.304	1	3	bloc1s6
si:ch73-60h1.1	0.009518648	1.394339758	0.128	0.052	1	3	si:ch73-60h1.1
ttbk2a	0.009553248	1.093169987	0.103	0.035	1	3	ttbk2a
si:ch73-215d9.1	0.009588464	0.909524616	0.167	0.075	1	3	si:ch73-215d9.1
mindy11	0.00964387	1.447858927	0.167	0.08	1	3	mindy1
si:ch1073-416d2.4	0.009676918	0.461909343	0.231	0.115	1	3	si:ch1073-416d2.4
vps33b1	0.009713069	3.447182289	0.064	0.016	1	3	vps33b
xrra1	0.009742063	0.686950157	0.154	0.066	1	3	xrra1
flii	0.009791452	1.126643675	0.141	0.059	1	3	flii
spcs1	0.009841065	0.288021404	0.667	0.515	1	3	spcs1
cc2d1b	0.009866804	0.725093404	0.205	0.098	1	3	cc2d1b
ldha	0.009897138	0.800876584	0.321	0.192	1	3	ldha
ppp2r3c	0.009899356	1.29821078	0.141	0.059	1	3	ppp2r3c
matr3l1.1	0.009926625	0.754849291	0.167	0.075	1	3	matr3l1.1
CR786562.1	0.009949516	1.28611277	0.103	0.035	1	3	CR786562.1
dpm1	0.009986581	0.541489645	0.333	0.194	1	3	dpm1
slc38a5b1	9.32920190486163e-46	3.992412045	0.815	0.04	2.08591625390801e-41	4	slc38a5b
fbp1a1	1.50310345044116e-40	3.117623237	0.889	0.059	3.36078900484139e-36	4	fbp1a
selenop1	4.16676351900764e-39	3.453880117	0.778	0.046	9.31646655214919e-35	4	selenop
cebpd1	3.23297217384223e-37	4.030968741	0.63	0.027	7.22860248349385e-33	4	cebpd
zfp36l1a	3.63597370096441e-37	6.917980382	0.37	0.002	8.12967359798633e-33	4	zfp36l1a
tmem176l.3b	3.77564155468535e-37	4.207881287	0.481	0.01	8.44195695212097e-33	4	tmem176l.3b
aqp3a	4.95265816202174e-37	4.994010956	0.741	0.048	1.10736483844644e-32	4	aqp3a
ptprfb1	1.43706049170618e-36	3.427697471	0.741	0.044	3.21312355340584e-32	4	ptprfb
malb1	1.55214977048995e-36	4.527332428	0.741	0.048	3.47045167183847e-32	4	malb
lgals3b1	2.49202394971431e-36	4.019838214	0.815	0.063	5.57191634916624e-32	4	lgals3b
zgc:1105911	8.59690338391809e-36	4.855044794	0.444	0.008	1.92218162761025e-31	4	zgc:110591
fam169aa	2.76490612079557e-34	3.370279213	0.519	0.017	6.18205359548681e-30	4	fam169aa
ctss2.21	5.72471985353631e-34	3.980970123	0.593	0.027	1.27999011205218e-29	4	ctss2.2
gpt2l	8.48405501129013e-34	5.558516368	0.37	0.004	1.89694985997436e-29	4	gpt2l
zgc:165423	3.27591550306909e-33	7.954640797	0.333	0.002	7.32461947331218e-29	4	zgc:165423
moxd1l	3.50603976606799e-33	7.145897225	0.333	0.002	7.83915431295141e-29	4	moxd1l
sytl2b	4.23643661994183e-33	4.594937834	0.481	0.015	9.47224863852793e-29	4	sytl2b
her9	3.05155199612968e-32	4.037230991	0.407	0.008	6.82296510814635e-28	4	her9
s100u1	1.15024340497601e-31	3.314225676	0.667	0.042	2.57182922918586e-27	4	s100u
sypl2a1	7.335131722875e-31	2.548532886	0.704	0.048	1.64006210191762e-26	4	sypl2a
trpm4a1	1.6796566831465e-30	5.445559222	0.407	0.01	3.75554437784726e-26	4	trpm4a
p2rx11	5.20930530138152e-30	4.775188776	0.407	0.01	1.1647485723359e-25	4	p2rx1
si:ch73-204p21.2	3.21613647081676e-29	6.783228023	0.296	0.002	7.1909595350992e-25	4	si:ch73-204p21.2
ahnak1	3.85609739952449e-29	3.164336896	0.889	0.1	8.6218481755968e-25	4	ahnak
klf6a	1.09163210137757e-28	2.865143481	0.741	0.063	2.4407802154701e-24	4	klf6a
tmem176l.41	1.11884488018161e-28	3.514130351	0.778	0.077	2.50162526759806e-24	4	tmem176l.4
pbxip1b1	1.65686865440113e-28	4.206545675	0.481	0.021	3.70459262437549e-24	4	pbxip1b
si:ch211-207n23.2	2.47550335870371e-28	5.468641612	0.407	0.013	5.53497795972564e-24	4	si:ch211-207n23.2
tmem238a1	6.1639073390156e-28	3.860240641	0.519	0.027	1.3781880419305e-23	4	tmem238a
fgfr3	9.42693782157245e-28	3.401195176	0.444	0.017	2.10776902752538e-23	4	fgfr3
qkia1	1.58687552518483e-27	2.792215389	0.593	0.038	3.54809498676077e-23	4	qkia
porb	3.34457429501513e-27	5.19744788	0.333	0.006	7.47813366622433e-23	4	porb
mhc1uma1	3.34457429501513e-27	4.532855971	0.333	0.006	7.47813366622433e-23	4	mhc1uma
si:ch73-347e22.81	3.90467202627353e-27	2.95087849	0.593	0.04	8.73045618354499e-23	4	si:ch73-347e22.8
ppl1	4.03766302629676e-27	3.015004486	0.593	0.04	9.02781076049694e-23	4	ppl
cldn23a1	1.21018883926228e-26	4.24282122	0.407	0.015	2.70586122570654e-22	4	cldn23a
zgc:154054	1.31368254600484e-26	3.057071122	0.481	0.023	2.93726280461223e-22	4	zgc:154054
col4a5	1.78894693712468e-26	4.573556829	0.37	0.01	3.99990645671708e-22	4	col4a5
cavin2a	2.18032830514168e-26	4.293763065	0.37	0.01	4.87499605746627e-22	4	cavin2a
pycard1	3.37803691436458e-26	2.513435828	0.741	0.069	7.55295273682777e-22	4	pycard
zgc:194398	5.61192147049847e-26	4.677051364	0.296	0.004	1.25476952158875e-21	4	zgc:194398
epas1b	5.61192147049847e-26	4.420153312	0.296	0.004	1.25476952158875e-21	4	epas1b
cd82b1	3.41525405111018e-25	5.279383186	0.333	0.008	7.63616653287724e-21	4	cd82b
b3gnt5b	4.01056930926626e-25	7.467055258	0.222	0	8.96723191858844e-21	4	b3gnt5b
FAM3D1	4.19917002853234e-25	4.560466507	0.333	0.008	9.38892426679546e-21	4	FAM3D
zgc:158343	5.16102234764071e-25	5.030652341	0.333	0.008	1.15395298670899e-20	4	zgc:158343
dennd2da	9.08222906407734e-25	3.385247358	0.333	0.008	2.03069559643705e-20	4	dennd2da
slitrk6	9.55968630983551e-25	3.05221141	0.333	0.008	2.13745026201612e-20	4	slitrk6
si:dkey-7j14.6	9.77651771133176e-25	4.244987653	0.37	0.013	2.18593159507667e-20	4	si:dkey-7j14.6
s100v21	1.47854245796072e-24	2.673017391	0.852	0.105	3.30587308175437e-20	4	s100v2
cldne1	1.52774256569041e-24	3.591434287	0.667	0.065	3.41587960262719e-20	4	cldne
limch1b	2.34796192121942e-24	3.053689778	0.37	0.013	5.24980805965449e-20	4	limch1b
si:dkey-87o1.21	7.9753159241655e-24	2.682468672	0.778	0.094	1.78320088748416e-19	4	si:dkey-87o1.2
pitpnc1b1	1.08242341726538e-23	3.01513034	0.444	0.023	2.42019051866366e-19	4	pitpnc1b
tspan13a	1.24608150431957e-23	4.888702307	0.296	0.006	2.78611363550812e-19	4	tspan13a
her6	1.31552044448867e-23	5.074150566	0.296	0.006	2.94137216183222e-19	4	her6
btc	1.54766467552556e-23	4.451363141	0.296	0.006	3.4604234480076e-19	4	btc
krt81	1.97062300929898e-23	3.19730978	0.963	0.195	4.4061159864916e-19	4	krt8
spaca4l	2.77625353247841e-23	3.604615387	0.519	0.038	6.20742527326849e-19	4	spaca4l
si:dkey-262k9.21	2.82429324181694e-23	3.4591659	0.556	0.044	6.31483725937851e-19	4	si:dkey-262k9.2
micu2	3.56942259036356e-23	2.383919213	0.481	0.029	7.98087196979389e-19	4	micu2
sox13	3.88513758732097e-23	4.543595645	0.333	0.01	8.68677913149096e-19	4	sox13
rhoca1	3.99353219847154e-23	3.023873543	0.593	0.05	8.92913864256252e-19	4	rhoca
sox9b	5.1701607409231e-23	4.417996811	0.333	0.01	1.155996240063e-18	4	sox9b
tagln2	5.38509092804076e-23	3.732435951	0.37	0.015	1.20405248060063e-18	4	tagln2
cav11	6.25230829995579e-23	3.379555039	0.333	0.01	1.39795361278712e-18	4	cav1
dnase1l4.11	6.93344007805746e-23	2.51838399	0.852	0.117	1.55024786705287e-18	4	dnase1l4.1
dlx5a	6.97905689530065e-23	2.123617818	0.37	0.015	1.56044733122027e-18	4	dlx5a
eif4ebp3l1	1.18419164118162e-22	2.097039375	0.63	0.056	2.647734090518e-18	4	eif4ebp3l
mgst1.21	1.75745595201681e-22	2.605494123	0.667	0.067	3.92949576311439e-18	4	mgst1.2
gpx3	2.0504205686114e-22	6.115022479	0.259	0.004	4.58453534935824e-18	4	gpx3
ctdsp11	2.1732674153195e-22	5.598018275	0.259	0.004	4.85920861391288e-18	4	ctdsp1
crybg1a1	2.41555411497383e-22	2.845513361	0.481	0.031	5.40093744566999e-18	4	crybg1a
six1b	2.44544997949256e-22	3.999341948	0.407	0.021	5.46778160914741e-18	4	six1b
gna141	3.07996822855427e-22	3.957950351	0.407	0.021	6.88650096222449e-18	4	gna14
si:dkeyp-86h10.31	3.19837882326945e-22	3.988270028	0.444	0.027	7.15125521094816e-18	4	si:dkeyp-86h10.3
capns1a1	4.2763404144641e-22	2.491750488	0.815	0.105	9.56146953270027e-18	4	capns1a
net1	5.68264531552902e-22	3.371442107	0.407	0.021	1.27058266609913e-17	4	net1
krt1-c5	1.24657942871676e-21	5.703344151	0.296	0.008	2.7872269446678e-17	4	krt1-c5
lad11	1.36850795301098e-21	3.290742597	0.37	0.017	3.05984693213725e-17	4	lad1
znf7031	1.48455405035518e-21	3.480527804	0.37	0.017	3.31931440118915e-17	4	znf703
cyp2ad2	1.8726152850449e-21	6.235617352	0.222	0.002	4.1869805158319e-17	4	cyp2ad2
cxcl14	1.88102577602133e-21	4.369755883	0.333	0.013	4.20578553260609e-17	4	cxcl14
prss60.21	1.94621238900187e-21	4.148093006	0.296	0.008	4.35153628056929e-17	4	prss60.2
si:ch211-207d6.2	2.14812139381548e-21	4.583141485	0.296	0.008	4.80298462443202e-17	4	si:ch211-207d6.2
cx30.9	2.14812139381548e-21	3.797540285	0.296	0.008	4.80298462443202e-17	4	cx30.9
dmrt3a	2.27098743815464e-21	6.205363593	0.222	0.002	5.07770081296995e-17	4	dmrt3a
plekhh1	2.27098743815464e-21	5.543171484	0.222	0.002	5.07770081296995e-17	4	plekhh1
acy3.21	2.34699071688076e-21	3.646230701	0.333	0.013	5.24763654387369e-17	4	acy3.2
ptgis	2.42157695228607e-21	5.285173812	0.222	0.002	5.41440390761642e-17	4	ptgis
capn2a	2.42157695228607e-21	4.281119299	0.222	0.002	5.41440390761642e-17	4	capn2a
emp2	3.03208587406276e-21	3.654109081	0.296	0.008	6.77944080581692e-17	4	emp2
oclnb1	3.60380880327147e-21	2.032507148	0.815	0.105	8.05775610323469e-17	4	oclnb
sh2d5	3.66132714472507e-21	7.324835117	0.185	0	8.18636136289077e-17	4	sh2d5
si:dkey-11o15.5	3.66132714472507e-21	8.242577448	0.185	0	8.18636136289077e-17	4	si:dkey-11o15.5
lamb2l	3.66132714472507e-21	7.109638559	0.185	0	8.18636136289077e-17	4	lamb2l
CABZ01084230.1	3.66132714472507e-21	6.962879918	0.185	0	8.18636136289077e-17	4	CABZ01084230.1
tmc6b	3.81210142027755e-21	3.265404325	0.333	0.013	8.52347756559856e-17	4	tmc6b
krt18b	4.77805745885459e-21	5.244092866	0.481	0.04	1.0683258672253e-16	4	krt18b
b3gnt5a1	5.65589272081418e-21	3.023953687	0.407	0.023	1.26460105344684e-16	4	b3gnt5a
si:dkey-188i13.61	6.22685711536778e-21	3.295695773	0.444	0.029	1.39226298242508e-16	4	si:dkey-188i13.6
si:dkey-247k7.21	1.08832883092777e-20	3.823188982	0.667	0.086	2.43339443307139e-16	4	si:dkey-247k7.2
itpka1	1.38814282312486e-20	3.856189351	0.37	0.019	3.10374853822488e-16	4	itpka
itpr31	1.92710683405987e-20	1.561724875	0.481	0.036	4.30881817027445e-16	4	itpr3
gsta.11	1.98054754683866e-20	4.363208347	0.444	0.031	4.42830625997655e-16	4	gsta.1
si:ch211-69b7.61	2.57200373739615e-20	2.947140747	0.37	0.019	5.75074315644404e-16	4	si:ch211-69b7.6
sult6b1	2.79366708956589e-20	1.814132649	0.481	0.036	6.24636024556037e-16	4	sult6b1
sox3	3.4914943064821e-20	3.847860941	0.407	0.025	7.80663211986332e-16	4	sox3
si:ch211-105c13.3	4.48816925083053e-20	5.184208399	0.259	0.006	1.0035097627932e-15	4	si:ch211-105c13.3
sdc41	4.5078718686659e-20	1.980183722	0.704	0.084	1.00791507111501e-15	4	sdc4
elf3	6.35403420288005e-20	2.696037056	0.519	0.044	1.42069850742195e-15	4	elf3
irx3a	7.16665466450311e-20	4.408985702	0.259	0.006	1.60239231643625e-15	4	irx3a
crb3b1	7.39237480670048e-20	5.195711977	0.296	0.01	1.65286108303016e-15	4	crb3b
traf3ip2l	8.37185439626621e-20	3.758407362	0.259	0.006	1.87186292446116e-15	4	traf3ip2l
ftr831	1.18513373095553e-19	3.347624293	0.481	0.04	2.64984050904347e-15	4	ftr83
otx1	1.39646370248933e-19	3.668797854	0.296	0.01	3.12235319239589e-15	4	otx1
zgc:1627301	1.45035004403283e-19	2.249908825	0.556	0.054	3.242837663453e-15	4	zgc:162730
nectin4a	3.35221414065508e-19	3.681044293	0.37	0.021	7.49521559709069e-15	4	nectin4a
alox121	3.60502348790263e-19	3.229535528	0.37	0.021	8.0604720166015e-15	4	alox12
pkp3a1	4.47120614037477e-19	2.019793682	0.63	0.071	9.99716980926395e-15	4	pkp3a
perp1	5.10089504741003e-19	1.896625237	0.889	0.136	1.14050912365041e-14	4	perp
tcea31	5.75669914662668e-19	2.535878055	0.407	0.027	1.28714036219426e-14	4	tcea3
zgc:922421	6.99842698480481e-19	2.650171473	0.444	0.033	1.56477828953251e-14	4	zgc:92242
cd631	8.09132045271564e-19	2.431249959	0.963	0.215	1.80913834002269e-14	4	cd63
notch3	8.27998708995468e-19	2.849136315	0.407	0.027	1.85132231344297e-14	4	notch3
ahcyl11	8.91847366972586e-19	2.87642433	0.556	0.059	1.99408152781401e-14	4	ahcyl1
anxa41	9.11175807108401e-19	1.42319397	0.741	0.1	2.03729798711367e-14	4	anxa4
sparc	9.20932332482865e-19	4.048212283	0.519	0.052	2.05911260219844e-14	4	sparc
gdpd3a1	1.0070840462599e-18	5.488958034	0.222	0.004	2.2517392190325e-14	4	gdpd3a
tmprss4a	1.19133442105649e-18	5.479252048	0.222	0.004	2.66370463204022e-14	4	tmprss4a
wu:fi04e121	1.31084948438524e-18	3.976053721	0.333	0.017	2.93092836213696e-14	4	wu:fi04e12
casp6b.11	1.33227758817628e-18	5.349847149	0.222	0.004	2.97883945940335e-14	4	casp6b.1
si:ch211-202f5.31	1.42477409440876e-18	2.531228176	0.481	0.042	3.18565239768854e-14	4	si:ch211-202f5.3
foxa1	1.48966402551634e-18	4.938973157	0.222	0.004	3.33073979465198e-14	4	foxa1
zgc:1017831	1.61348359629533e-18	3.085183822	0.444	0.036	3.60758797295673e-14	4	zgc:101783
si:ch73-234b20.51	2.50729177606198e-18	3.221089909	0.37	0.023	5.60605368209698e-14	4	si:ch73-234b20.5
FP074902.2	2.6218909770066e-18	2.745032607	0.333	0.017	5.86228603548906e-14	4	FP074902.2
zgc:1532841	3.11406007649673e-18	1.852573366	0.704	0.094	6.96272692503905e-14	4	zgc:153284
aldob1	3.67544519570187e-18	3.554530707	0.926	0.255	8.21792791306981e-14	4	aldob
dhrs13b.11	4.23068290533135e-18	3.566881347	0.296	0.013	9.45938390803036e-14	4	dhrs13b.1
ddx211	4.49503385867206e-18	2.311590091	0.741	0.117	1.00504462046049e-13	4	ddx21
hrc	4.79645844286786e-18	2.36021398	0.296	0.013	1.07244014324083e-13	4	hrc
cd82a	4.90696280699503e-18	4.661879547	0.259	0.008	1.09714781401602e-13	4	cd82a
cav2	5.14305887039095e-18	4.402450127	0.259	0.008	1.14993653283071e-13	4	cav2
cmah	5.90984583707648e-18	3.284138911	0.296	0.013	1.32138243071193e-13	4	cmah
atp2a31	6.08113178464964e-18	3.400976036	0.444	0.038	1.35968025572981e-13	4	atp2a3
rreb1a	7.14064496206163e-18	3.089038001	0.259	0.008	1.59657680706736e-13	4	rreb1a
sertad2b	7.27759739302213e-18	2.876949053	0.296	0.013	1.62719800110582e-13	4	sertad2b
cd9b2	8.43474098237521e-18	1.855818645	0.963	0.18	1.88592373624927e-13	4	cd9b
si:dkey-33i11.91	9.64769728736924e-18	3.204682717	0.444	0.038	2.15712863648289e-13	4	si:dkey-33i11.9
cxcl12a	1.41503357058044e-17	5.9276916	0.185	0.002	3.16387356046081e-13	4	cxcl12a
si:dkey-246j7.1	1.60316351183027e-17	6.016973213	0.185	0.002	3.5845132961013e-13	4	si:dkey-246j7.1
tspan12	1.70627805397246e-17	3.667358775	0.185	0.002	3.81506710087702e-13	4	tspan12
smo	1.70627805397246e-17	3.621995583	0.185	0.002	3.81506710087702e-13	4	smo
anxa3a	1.70627805397246e-17	4.018249329	0.185	0.002	3.81506710087702e-13	4	anxa3a
cthl	1.70627805397246e-17	4.598661454	0.185	0.002	3.81506710087702e-13	4	cthl
CR848683.2	1.70627805397246e-17	4.897998657	0.185	0.002	3.81506710087702e-13	4	CR848683.2
anxa1b	1.93257184695898e-17	3.739325279	0.333	0.019	4.32103739261558e-13	4	anxa1b
capn81	2.18684985673603e-17	3.211494201	0.407	0.031	4.88957759467608e-13	4	capn8
si:ch211-79k12.11	2.22624179204766e-17	2.065171287	0.556	0.061	4.97765402283937e-13	4	si:ch211-79k12.1
agr2	2.58622226564317e-17	3.373466183	0.704	0.115	5.78253436375157e-13	4	agr2
pleca	2.72608459957706e-17	1.9656891	0.519	0.052	6.09525255619435e-13	4	pleca
id1	3.19980653624043e-17	2.825947104	0.741	0.134	7.15444743437998e-13	4	id1
dkk2	3.28906634776727e-17	7.003657466	0.148	0	7.35402344697283e-13	4	dkk2
ppap2d	3.28906634776727e-17	7.098331241	0.148	0	7.35402344697283e-13	4	ppap2d
zgc:92360	3.28906634776727e-17	6.916175592	0.148	0	7.35402344697283e-13	4	zgc:92360
swap70b	3.28906634776727e-17	6.764198322	0.148	0	7.35402344697283e-13	4	swap70b
ccl20b	3.28906634776727e-17	7.299863121	0.148	0	7.35402344697283e-13	4	ccl20b
anxa1c	4.47698643564787e-17	2.735210065	0.37	0.025	1.00100939714651e-12	4	anxa1c
tax1bp3	5.62595919050917e-17	2.092383699	0.519	0.052	1.25790821540594e-12	4	tax1bp3
pof1b1	6.23401055776989e-17	2.422968003	0.481	0.046	1.39386242061177e-12	4	pof1b
myof1	7.53502486399904e-17	3.736342133	0.296	0.015	1.68475620934155e-12	4	myof
inppl1a1	9.1537282814163e-17	3.689735397	0.296	0.015	2.04668210644187e-12	4	inppl1a
dspa1	9.3851294188999e-17	4.153252112	0.333	0.021	2.09842108677183e-12	4	dspa
chl1a1	9.89326446209265e-17	2.326589031	0.296	0.015	2.2120350010793e-12	4	chl1a
si:ch211-243g18.2	1.63265544638003e-16	4.64549715	0.444	0.046	3.65045431256112e-12	4	si:ch211-243g18.2
fev	1.72535151289447e-16	5.175026332	0.222	0.006	3.85771344768075e-12	4	fev
cnn21	1.73632136941023e-16	2.656863841	0.444	0.042	3.88224094986434e-12	4	cnn2
arhgef16	1.74672072575279e-16	3.506504534	0.333	0.021	3.90549287071067e-12	4	arhgef16
gpd1c1	1.90159454767162e-16	1.767482582	0.519	0.054	4.25177524913897e-12	4	gpd1c
metrnla	1.90453276810396e-16	5.143670804	0.222	0.006	4.25834481620365e-12	4	metrnla
sec14l1	1.90453276810396e-16	3.575526274	0.222	0.006	4.25834481620365e-12	4	sec14l1
lrrfip1a	1.97874870457549e-16	4.110994376	0.259	0.01	4.42428422856033e-12	4	lrrfip1a
scin1	1.97874870457549e-16	4.571504485	0.259	0.01	4.42428422856033e-12	4	scin
cadps2	1.97874870457549e-16	4.418216127	0.259	0.01	4.42428422856033e-12	4	cadps2
si:cabz01007802.1	2.00088162594864e-16	3.78639965	0.222	0.006	4.47377122745856e-12	4	si:cabz01007802.1
sat1a.11	2.14070919323653e-16	3.185955817	0.37	0.027	4.78641168515755e-12	4	sat1a.1
plcb3	2.14599967973106e-16	2.973130868	0.333	0.021	4.79824068391067e-12	4	plcb3
spns3	2.20821992784249e-16	4.16681777	0.222	0.006	4.93735893666302e-12	4	spns3
pdlim21	2.33091520986332e-16	2.972347364	0.444	0.042	5.2116933177334e-12	4	pdlim2
fahd2a	2.43670694929404e-16	4.248636743	0.222	0.006	5.44823306792654e-12	4	fahd2a
plagx	2.43670694929404e-16	4.048579916	0.222	0.006	5.44823306792654e-12	4	plagx
stard10	2.45879868094072e-16	2.87199199	0.444	0.042	5.49762797071535e-12	4	stard10
itm2bb1	2.49787307471273e-16	1.848937644	0.704	0.105	5.5849944077502e-12	4	itm2bb
selenbp1	2.55780889365335e-16	4.001048153	0.259	0.01	5.71900490531952e-12	4	selenbp1
lipia1	2.55780889365335e-16	3.458367337	0.259	0.01	5.71900490531952e-12	4	lipia
ston2	2.90706110721509e-16	3.496475018	0.259	0.01	6.49989792962222e-12	4	ston2
mgll1	3.3118203638862e-16	2.798988084	0.37	0.027	7.40489915161316e-12	4	mgll
ccng11	4.37030148402388e-16	1.746196074	0.741	0.115	9.77155708812899e-12	4	ccng1
lpin11	4.45833228425261e-16	1.933544697	0.519	0.056	9.96838515436042e-12	4	lpin1
dnmbp	5.89974187155662e-16	2.955405404	0.444	0.044	1.31912328506135e-11	4	dnmbp
plecb	7.47775285816905e-16	2.338021478	0.444	0.042	1.67195076155802e-11	4	plecb
ccnd1	1.08491689906326e-15	3.274403971	0.296	0.017	2.42576569461555e-11	4	ccnd1
zgc:1103331	1.12145558008469e-15	2.399154199	0.481	0.052	2.50746253151136e-11	4	zgc:110333
cldnb2	1.16613604188626e-15	2.120029946	0.963	0.224	2.60736357605349e-11	4	cldnb
uap1l1	1.25454157255625e-15	3.607432862	0.296	0.017	2.80502950207853e-11	4	uap1l1
CR356236.11	1.35357961969562e-15	3.634590098	0.333	0.023	3.02646867167743e-11	4	CR356236.1
evpla1	1.39865881712357e-15	3.214031875	0.296	0.017	3.1272612492066e-11	4	evpla
krt18a.11	1.90357576579289e-15	2.519883705	0.667	0.113	4.25620505473631e-11	4	krt18a.1
sult1st11	2.07262114766798e-15	2.765722838	0.37	0.029	4.63417362407084e-11	4	sult1st1
zgc:136767	2.08074408533021e-15	2.549148944	0.296	0.017	4.65233570038983e-11	4	zgc:136767
cyp2ad3	2.34820898735933e-15	3.100137384	0.333	0.023	5.25036047483674e-11	4	cyp2ad3
zmp:00000011141	2.58673059162073e-15	2.614192312	0.333	0.023	5.78367092980479e-11	4	zmp:0000001114
muc5.1	2.77965066570645e-15	3.632587535	0.444	0.048	6.21502092345305e-11	4	muc5.1
foxp4	2.97351558433531e-15	1.842987849	0.444	0.044	6.64848349501532e-11	4	foxp4
rac1a	3.45479778303433e-15	2.242677217	0.333	0.023	7.72458236308646e-11	4	rac1a
COX7A21	3.46163954666405e-15	1.908997599	0.444	0.044	7.73987986238614e-11	4	COX7A2
tuba8l1	4.25661720506297e-15	2.432172822	0.481	0.054	9.5173704088003e-11	4	tuba8l
foxa3	4.35011368521277e-15	4.401687508	0.259	0.013	9.72641918876724e-11	4	foxa3
si:ch211-191a24.4	4.48248210171947e-15	1.588834617	0.593	0.079	1.00223817312346e-10	4	si:ch211-191a24.4
si:zfos-2330d3.1	4.68550323005764e-15	7.477683757	0.185	0.004	1.04763166720859e-10	4	si:zfos-2330d3.1
pawr1	5.09113774761313e-15	3.182545185	0.259	0.013	1.13832748898882e-10	4	pawr
cracr2b1	5.09113774761313e-15	3.50971121	0.259	0.013	1.13832748898882e-10	4	cracr2b
capn9	5.49643304377305e-15	5.444771584	0.185	0.004	1.22894746425722e-10	4	capn9
snap23.11	5.50692664460894e-15	2.994217175	0.259	0.013	1.23129372846811e-10	4	snap23.1
DHDH1	5.70321154672981e-15	1.727222872	0.519	0.061	1.27518106973332e-10	4	DHDH
anxa1d	5.727180159616e-15	3.312380828	0.259	0.013	1.28054021188854e-10	4	anxa1d
sesn3	6.44515144856073e-15	4.313831222	0.185	0.004	1.44107141238369e-10	4	sesn3
gata31	6.69826933473512e-15	3.188992944	0.259	0.013	1.49766604055343e-10	4	gata3
zgc:92630	6.79587716840033e-15	4.442655429	0.185	0.004	1.51949017608263e-10	4	zgc:92630
BX323590.21	6.96533380968108e-15	2.663035161	0.259	0.013	1.55737898650659e-10	4	BX323590.2
rint1	7.1653720918542e-15	4.268624633	0.185	0.004	1.60210554601768e-10	4	rint1
CU469362.1	7.1653720918542e-15	4.096573072	0.185	0.004	1.60210554601768e-10	4	CU469362.1
arhgef1a	7.1653720918542e-15	3.759464116	0.185	0.004	1.60210554601768e-10	4	arhgef1a
pkp1b	7.53128803770922e-15	2.937720526	0.259	0.013	1.6839206923514e-10	4	pkp1b
palld	1.01261297793914e-14	4.510556971	0.222	0.008	2.26410135737411e-10	4	palld
ndrg21	1.11737146386925e-14	1.348036984	0.741	0.123	2.49833085606525e-10	4	ndrg2
s100w	1.11954321268721e-14	2.622545446	0.37	0.031	2.50318666924733e-10	4	s100w
krt971	1.21311796391332e-14	2.325704896	0.852	0.213	2.7124104555138e-10	4	krt97
padi2	1.27641310295392e-14	1.971561248	0.519	0.063	2.85393205689467e-10	4	padi2
bcl6ab	1.37842868741825e-14	3.698438347	0.222	0.008	3.08202870219848e-10	4	bcl6ab
zgc:1940071	1.37842868741825e-14	3.205378383	0.222	0.008	3.08202870219848e-10	4	zgc:194007
klf2a1	1.40021662138048e-14	3.548224562	0.296	0.019	3.13074434374462e-10	4	klf2a
wdr3	1.44033904082687e-14	3.387839542	0.222	0.008	3.22045406138479e-10	4	wdr3
fat2	1.45712875490321e-14	2.63120554	0.333	0.025	3.25799418308808e-10	4	fat2
rmdn11	1.49849580006136e-14	2.634576712	0.296	0.019	3.35048675935719e-10	4	rmdn1
zgc:63587	1.55014958484012e-14	3.18032358	0.296	0.019	3.46597945674403e-10	4	zgc:63587
cdc34a	1.5724799449392e-14	2.475702158	0.222	0.008	3.51590790888955e-10	4	cdc34a
fabp21	1.6980166671603e-14	3.030478528	0.333	0.025	3.79659546610372e-10	4	fabp2
capn2b1	1.93439402050564e-14	2.25544878	0.407	0.04	4.32511159044857e-10	4	capn2b
pls31	2.3937260857293e-14	1.479750139	0.481	0.054	5.35213215508214e-10	4	pls3
krt41	2.4997335025581e-14	2.797659938	1	0.638	5.58915413836965e-10	4	krt4
si:ch73-31d8.21	2.701534793104e-14	1.817114338	0.593	0.086	6.04036164390123e-10	4	si:ch73-31d8.2
lxn1	3.51101050701956e-14	1.465869634	0.704	0.115	7.85026839264502e-10	4	lxn
asap2b1	3.7915337865249e-14	3.487344224	0.333	0.027	8.47749039329101e-10	4	asap2b
CR382370.2	3.96098110412553e-14	1.897971372	0.407	0.04	8.85635765071427e-10	4	CR382370.2
jagn1b1	4.48930102444052e-14	1.99978145	0.519	0.067	1.00376281605465e-09	4	jagn1b
lmo4a1	5.23695526812949e-14	1.129413755	0.407	0.04	1.17093082840107e-09	4	lmo4a
rsl1d11	6.07274175439821e-14	2.052023507	0.519	0.069	1.3578043288659e-09	4	rsl1d1
st14a	6.73599884177095e-14	1.167234691	0.667	0.105	1.50610198103157e-09	4	st14a
grtp1b	7.12296292124465e-14	3.719200728	0.259	0.015	1.59262327956109e-09	4	grtp1b
nrarpa	7.38615630686193e-14	3.093715271	0.259	0.015	1.65147068865126e-09	4	nrarpa
msrb1a1	7.65890350342689e-14	2.493811677	0.259	0.015	1.71245423433122e-09	4	msrb1a
zgc:923131	7.99544125918192e-14	2.279804345	0.556	0.079	1.78770071114049e-09	4	zgc:92313
tmprss13a1	9.51593334406625e-14	2.284965373	0.259	0.015	2.12766753639977e-09	4	tmprss13a
si:dkey-125i10.3	9.62075536602416e-14	6.019167869	0.148	0.002	2.15110469228934e-09	4	si:dkey-125i10.3
nansb	9.62075536602416e-14	5.358654217	0.148	0.002	2.15110469228934e-09	4	nansb
ccdc1251	9.86578288527787e-14	3.253052438	0.259	0.015	2.20589039531928e-09	4	ccdc125
def6a	1.02141610979511e-13	5.409693355	0.148	0.002	2.28378427989088e-09	4	def6a
zgc:171501	1.02141610979511e-13	5.353980704	0.148	0.002	2.28378427989088e-09	4	zgc:171501
sardh	1.02141610979511e-13	5.444794367	0.148	0.002	2.28378427989088e-09	4	sardh
cldn23b	1.02141610979511e-13	5.355595744	0.148	0.002	2.28378427989088e-09	4	cldn23b
oip5-as11	1.04830967937501e-13	1.764671865	0.444	0.05	2.34391561211458e-09	4	oip5-as1
cbsa	1.08435015019998e-13	4.973870716	0.148	0.002	2.42449850083214e-09	4	cbsa
CR589947.2	1.08435015019998e-13	2.984977937	0.148	0.002	2.42449850083214e-09	4	CR589947.2
PLEKHH3	1.08435015019998e-13	4.241824622	0.148	0.002	2.42449850083214e-09	4	PLEKHH3
zgc:113054	1.08435015019998e-13	4.66830919	0.148	0.002	2.42449850083214e-09	4	zgc:113054
slc25a22b	1.08435015019998e-13	5.41418427	0.148	0.002	2.42449850083214e-09	4	slc25a22b
si:ch73-329n5.1	1.08435015019998e-13	3.750768606	0.148	0.002	2.42449850083214e-09	4	si:ch73-329n5.1
pcdh20*1	1.08435015019998e-13	4.463447761	0.148	0.002	2.42449850083214e-09	4	pcdh20*1
pxylp1	1.08435015019998e-13	3.145336808	0.148	0.002	2.42449850083214e-09	4	pxylp1
plin6	1.08435015019998e-13	4.741682371	0.148	0.002	2.42449850083214e-09	4	plin6
fzd3b	1.08435015019998e-13	3.803071632	0.148	0.002	2.42449850083214e-09	4	fzd3b
hhla2a.11	1.11815219419949e-13	2.227292622	0.333	0.027	2.50007649101064e-09	4	hhla2a.1
abcb51	1.22554065711534e-13	2.651395518	0.407	0.044	2.74018635524418e-09	4	abcb5
myh9a1	1.31783933095349e-13	2.906486895	0.407	0.044	2.9465569600789e-09	4	myh9a
eef1da1	1.49230655521872e-13	1.502366258	1	0.301	3.33664822681354e-09	4	eef1da
pgpep1	1.55101638301002e-13	1.446725039	0.481	0.059	3.46791753077209e-09	4	pgpep1
si:ch211-198a12.6	1.67202626707804e-13	1.140683084	0.63	0.098	3.7384835305598e-09	4	si:ch211-198a12.6
rac21	1.77403282662558e-13	2.438563271	0.37	0.036	3.96655999705214e-09	4	rac2
mat2al1	1.86311533600326e-13	2.420360366	0.296	0.021	4.1657395797697e-09	4	mat2al
id31	1.86892314083136e-13	2.032468882	0.37	0.036	4.17872525058484e-09	4	id3
si:ch211-202f3.31	1.90293042986736e-13	4.956350099	0.222	0.01	4.25476214814043e-09	4	si:ch211-202f3.3
vgll4l	2.18163755301292e-13	2.119994354	0.296	0.021	4.8779234047816e-09	4	vgll4l
cyfip1	2.36140190777911e-13	2.317904915	0.37	0.036	5.27985852560331e-09	4	cyfip1
lygl11	2.42343062090001e-13	1.951169628	0.37	0.036	5.41854852527033e-09	4	lygl1
s100v1	2.6821685805612e-13	3.13505787	0.37	0.038	5.99706072927678e-09	4	s100v1
ptgs2a	2.9401570009564e-13	6.695265894	0.111	0	6.57389703843841e-09	4	ptgs2a
gpc1b	2.9401570009564e-13	6.313997595	0.111	0	6.57389703843841e-09	4	gpc1b
BX088538.1	2.9401570009564e-13	6.1961211	0.111	0	6.57389703843841e-09	4	BX088538.1
castor1	2.9401570009564e-13	6.331110534	0.111	0	6.57389703843841e-09	4	castor1
shisa2a	2.9401570009564e-13	7.689768303	0.111	0	6.57389703843841e-09	4	shisa2a
man2a1	2.9401570009564e-13	6.323634857	0.111	0	6.57389703843841e-09	4	man2a1
st6gal2b	2.9401570009564e-13	6.981596591	0.111	0	6.57389703843841e-09	4	st6gal2b
ghrhrb	2.9401570009564e-13	6.088490063	0.111	0	6.57389703843841e-09	4	ghrhrb
si:ch211-216p19.6	2.9401570009564e-13	6.126875072	0.111	0	6.57389703843841e-09	4	si:ch211-216p19.6
dennd2c	2.9401570009564e-13	5.802883986	0.111	0	6.57389703843841e-09	4	dennd2c
prickle3	2.9401570009564e-13	6.088076051	0.111	0	6.57389703843841e-09	4	prickle3
tfpia	2.9401570009564e-13	6.501065407	0.111	0	6.57389703843841e-09	4	tfpia
hid1b	2.9401570009564e-13	6.165123572	0.111	0	6.57389703843841e-09	4	hid1b
exoc3l2b	2.9401570009564e-13	6.038724439	0.111	0	6.57389703843841e-09	4	exoc3l2b
gpr55a	2.9401570009564e-13	6.068799705	0.111	0	6.57389703843841e-09	4	gpr55a
pabpc4	2.9401570009564e-13	6.18019213	0.111	0	6.57389703843841e-09	4	pabpc4
rab25a	2.9401570009564e-13	6.54213988	0.111	0	6.57389703843841e-09	4	rab25a
tent5bb	2.9401570009564e-13	6.193261577	0.111	0	6.57389703843841e-09	4	tent5bb
lnx1	2.9401570009564e-13	6.134863586	0.111	0	6.57389703843841e-09	4	lnx1
cyp2p7	2.9401570009564e-13	6.260391343	0.111	0	6.57389703843841e-09	4	cyp2p7
BX901878.2	2.9401570009564e-13	6.286723442	0.111	0	6.57389703843841e-09	4	BX901878.2
cdc42l2	2.9401570009564e-13	6.06074201	0.111	0	6.57389703843841e-09	4	cdc42l2
ephb2a	2.9401570009564e-13	5.676151104	0.111	0	6.57389703843841e-09	4	ephb2a
tmco4	2.9401570009564e-13	5.660469457	0.111	0	6.57389703843841e-09	4	tmco4
tcf7l1a	2.95411035900848e-13	4.236326287	0.222	0.01	6.60509535170707e-09	4	tcf7l1a
coro1ca1	3.05875299400741e-13	2.142847859	0.37	0.036	6.83906581930117e-09	4	coro1ca
rrbp1a1	3.19885937990363e-13	3.318295	0.222	0.01	7.15232968752652e-09	4	rrbp1a
tcf7l21	3.46349449709238e-13	3.6518772	0.222	0.01	7.74402734604885e-09	4	tcf7l2
fzd8a	3.46349449709238e-13	3.703189931	0.222	0.01	7.74402734604885e-09	4	fzd8a
zgc:1935051	3.63651216518101e-13	2.676759372	0.37	0.038	8.13087755012821e-09	4	zgc:193505
hey1	3.7495985814333e-13	3.478429279	0.222	0.01	8.38372746822671e-09	4	hey1
apodb1	3.82514922248031e-13	2.531067111	0.37	0.038	8.55265114654372e-09	4	apodb
pxna	4.05887778053764e-13	3.501363002	0.222	0.01	9.07524482950411e-09	4	pxna
si:dkey-6n6.2	4.05887778053764e-13	2.856656511	0.222	0.01	9.07524482950411e-09	4	si:dkey-6n6.2
aamp	4.09350522522599e-13	1.582113203	0.444	0.052	9.1526683330828e-09	4	aamp
golph3l1	4.12349082430479e-13	2.676525199	0.333	0.029	9.21971313406309e-09	4	golph3l
rdh10b	4.22277722231412e-13	2.896097151	0.222	0.01	9.44170759137214e-09	4	rdh10b
six4b	4.22277722231412e-13	2.882544086	0.222	0.01	9.44170759137214e-09	4	six4b
fut9b	4.57268731851755e-13	1.834234373	0.407	0.044	1.02240715754734e-08	4	fut9b
ivd	4.77040267653444e-13	1.74381414	0.519	0.071	1.06661433444634e-08	4	ivd
sult2st3	4.83741842155536e-13	5.444320837	0.185	0.006	1.08159838487556e-08	4	sult2st3
oclna1	4.86758609680241e-13	1.849999817	0.704	0.134	1.08834357538405e-08	4	oclna
aldh6a11	5.1752876979024e-13	1.461700383	0.667	0.113	1.157142576374e-08	4	aldh6a1
s100a10b1	5.2393856453905e-13	3.295345313	0.704	0.157	1.17147423645286e-08	4	s100a10b
cx35.4	5.30476438731364e-13	4.808283964	0.185	0.006	1.18609226935946e-08	4	cx35.4
foxq1a	5.81636269982361e-13	4.177468298	0.185	0.006	1.30048053605356e-08	4	foxq1a
pdlim1	5.81636269982361e-13	3.680005192	0.185	0.006	1.30048053605356e-08	4	pdlim1
zgc:110783	6.09002427170795e-13	3.80224386	0.185	0.006	1.36166852691118e-08	4	zgc:110783
hpn	6.67580766634249e-13	3.227147881	0.185	0.006	1.49264383611752e-08	4	hpn
gpa33a	7.17685211244546e-13	1.280371844	0.667	0.113	1.60467236382168e-08	4	gpa33a
cishb1	7.76481938984789e-13	2.811525422	0.259	0.017	1.73613596737609e-08	4	cishb
sgk11	8.88199641155168e-13	3.229478121	0.259	0.017	1.98592557765884e-08	4	sgk1
styk1b	9.16713109312407e-13	2.639870718	0.296	0.023	2.04967884111161e-08	4	styk1b
smco41	9.40986362168096e-13	1.957147821	0.333	0.029	2.10395140717165e-08	4	smco4
sox2	9.82199794284327e-13	2.807255429	0.259	0.017	2.19610052004033e-08	4	sox2
tdh1	1.0456942785351e-12	2.127864273	0.889	0.236	2.33806783737664e-08	4	tdh
zgc:55262	1.0502209590313e-12	3.188810941	0.259	0.017	2.34818904229809e-08	4	zgc:55262
ikbkg	1.06773183970084e-12	2.065891948	0.407	0.046	2.38734162038711e-08	4	ikbkg
cavin2b	1.09668034866078e-12	2.706217594	0.296	0.023	2.45206759157064e-08	4	cavin2b
agpat21	1.12285911344698e-12	2.903077071	0.259	0.017	2.51060069175611e-08	4	agpat2
tfap2c1	1.16404891187725e-12	1.343856225	0.296	0.023	2.60269696206634e-08	4	tfap2c
arl81	1.16404891187725e-12	2.088479236	0.296	0.023	2.60269696206634e-08	4	arl8
pccb	1.1992396912682e-12	2.401572699	0.296	0.023	2.68138002570656e-08	4	pccb
rps6ka3a	1.23547381728789e-12	1.878594813	0.296	0.023	2.762395908074e-08	4	rps6ka3a
llgl2	1.42800667811506e-12	2.304679834	0.444	0.056	3.19288013159746e-08	4	llgl2
arhgap35a1	2.0361663290714e-12	1.169302117	0.481	0.065	4.55266429517074e-08	4	arhgap35a
enah	2.50629704658058e-12	2.376870809	0.333	0.031	5.60382956644951e-08	4	enah
trim35-121	3.06704740073255e-12	3.12065885	0.296	0.025	6.85761128329791e-08	4	trim35-12
dnpep1	3.1036297576473e-12	1.439760347	0.444	0.056	6.93940577512359e-08	4	dnpep
esrp11	3.18547874159015e-12	1.213941979	0.593	0.094	7.12241191832142e-08	4	esrp1
hopx1	3.19791027687995e-12	1.412685563	0.593	0.098	7.15020758807589e-08	4	hopx
hhla2b.11	3.29446065736372e-12	4.275840862	0.222	0.013	7.36608458379953e-08	4	hhla2b.1
tuba8l21	3.33487033896162e-12	2.369013536	0.556	0.1	7.45643659088429e-08	4	tuba8l2
atp6v1e1a1	3.50937069798478e-12	1.674326255	0.519	0.077	7.84660194362416e-08	4	atp6v1e1a
muc5.2	4.17114652837978e-12	4.427854869	0.259	0.019	9.32626652280434e-08	4	muc5.2
cast1	4.29330789225212e-12	1.289903603	0.556	0.088	9.59940711628652e-08	4	cast
ptprfa1	4.40775079544376e-12	3.381142118	0.222	0.013	9.8552900035327e-08	4	ptprfa
gstt1a	4.43857608643e-12	2.46500857	0.296	0.025	9.92421227164884e-08	4	gstt1a
arl9	4.45141399716442e-12	1.519013329	0.333	0.031	9.95291655625993e-08	4	arl9
cldnf1	4.73928351070495e-12	3.571539077	0.222	0.013	1.05965640015852e-07	4	cldnf
hbegfa1	4.88354919234882e-12	3.370929647	0.259	0.019	1.09191276391727e-07	4	hbegfa
sh3d211	4.9705239627144e-12	0.874068241	0.296	0.025	1.11135945282331e-07	4	sh3d21
si:dkey-65b12.6	5.42083447692667e-12	3.675782635	0.444	0.063	1.21204438069603e-07	4	si:dkey-65b12.6
tgfbr2b	5.47733112182468e-12	3.370134946	0.222	0.013	1.22467646552878e-07	4	tgfbr2b
rorcb	5.67877874186669e-12	2.626265127	0.222	0.013	1.26971813889397e-07	4	rorcb
six1a1	5.67877874186669e-12	2.719171627	0.222	0.013	1.26971813889397e-07	4	six1a
MPRIP	6.77676142661106e-12	1.903974683	0.296	0.025	1.51521608737597e-07	4	MPRIP
gnmt1	6.89673225431575e-12	2.90905858	0.259	0.019	1.54204036474246e-07	4	gnmt
nupr1b1	6.98757567710973e-12	2.818049432	0.556	0.109	1.56235204564497e-07	4	nupr1b
tspan361	7.33989187430991e-12	2.35838796	0.37	0.042	1.64112642417695e-07	4	tspan36
tfap2a1	7.34156715327709e-12	2.616122207	0.259	0.019	1.64150099980122e-07	4	tfap2a
dmrt2a1	7.55574677507059e-12	1.975044373	0.333	0.033	1.68938942143803e-07	4	dmrt2a
atp1b3b	7.5744085331686e-12	2.715364622	0.259	0.019	1.69356200393117e-07	4	atp1b3b
si:ch211-195b11.32	7.73544297594186e-12	2.53847079	0.815	0.287	1.72956769499084e-07	4	si:ch211-195b11.3
ak31	7.81448159050425e-12	2.770689981	0.259	0.019	1.74723993882085e-07	4	ak3
zw10	8.24626788570564e-12	2.050308564	0.296	0.025	1.84378303656492e-07	4	zw10
skia	8.4802074066416e-12	1.581540679	0.296	0.025	1.89608957405099e-07	4	skia
si:dkey-16l2.20	1.13463028396597e-11	2.318782419	0.259	0.019	2.53691985191952e-07	4	si:dkey-16l2.20
klf5l	1.22373640683501e-11	1.852959265	0.444	0.061	2.73615223204241e-07	4	klf5l
si:ch211-166a6.51	1.22374236580656e-11	1.894644663	0.444	0.061	2.73616555570688e-07	4	si:ch211-166a6.5
zgc:193711	1.24749563155507e-11	2.182873037	0.333	0.033	2.78927548259398e-07	4	zgc:193711
pcxa	1.37448038812123e-11	1.586929869	0.519	0.079	3.07320069980027e-07	4	pcxa
prr131	1.38269712038048e-11	1.930726373	0.704	0.157	3.09157249145872e-07	4	prr13
zgc:1230101	1.64636725573888e-11	3.836833908	0.185	0.008	3.68111254710655e-07	4	zgc:123010
tmem2631	1.64636725573888e-11	4.005006437	0.185	0.008	3.68111254710655e-07	4	tmem263
map2k2a	1.67623562845762e-11	1.319167375	0.37	0.042	3.74789524166838e-07	4	map2k2a
klf2b1	1.71468955118507e-11	4.238120327	0.185	0.008	3.83387436749471e-07	4	klf2b
si:cabz01101003.11	1.71468955118507e-11	2.817737662	0.185	0.008	3.83387436749471e-07	4	si:cabz01101003.1
si:ch73-237c6.1	1.71468955118507e-11	4.141888258	0.185	0.008	3.83387436749471e-07	4	si:ch73-237c6.1
cfl1l1	1.75893664303711e-11	1.885705213	1	0.393	3.93280644016668e-07	4	cfl1l
cnn3a	1.78578588248432e-11	3.920456456	0.185	0.008	3.9928386546467e-07	4	cnn3a
syngr2a1	1.85065322563495e-11	2.569876633	0.296	0.027	4.13787554719718e-07	4	syngr2a
plk2b	1.89731215833039e-11	4.908523322	0.148	0.004	4.24220025481092e-07	4	plk2b
zmp:00000009511	1.89731215833039e-11	5.551034352	0.148	0.004	4.24220025481092e-07	4	zmp:0000000951
sytl1	1.93674508454321e-11	3.657075732	0.185	0.008	4.33036833453017e-07	4	sytl1
znf1851	1.95283195591063e-11	2.50740815	0.296	0.027	4.36633697022058e-07	4	znf185
prkci	1.98187867080188e-11	1.151987366	0.407	0.05	4.43128252004593e-07	4	prkci
crhr1	1.99359201120881e-11	5.509602363	0.148	0.004	4.45747237786178e-07	4	crhr1
cdh27	1.99359201120881e-11	4.386219154	0.148	0.004	4.45747237786178e-07	4	cdh27
hells1	1.99359201120881e-11	5.443469998	0.148	0.004	4.45747237786178e-07	4	hells
pitx2	1.99359201120881e-11	4.871762371	0.148	0.004	4.45747237786178e-07	4	pitx2
pacc1	1.99359201120881e-11	4.435236957	0.148	0.004	4.45747237786178e-07	4	pacc1
zgc:158868	1.99359201120881e-11	4.198221609	0.148	0.004	4.45747237786178e-07	4	zgc:158868
flna	1.99359201120881e-11	5.086404837	0.148	0.004	4.45747237786178e-07	4	flna
si:ch211-198m17.11	2.01684097689394e-11	2.618924047	0.185	0.008	4.50945474023716e-07	4	si:ch211-198m17.1
txndc5	2.01684097689394e-11	3.545893966	0.185	0.008	4.50945474023716e-07	4	txndc5
eps8l1b1	2.05169775617876e-11	2.025772538	0.37	0.044	4.58739101304008e-07	4	eps8l1b
si:dkey-1h24.21	2.09465049561489e-11	5.005363231	0.148	0.004	4.68342904314533e-07	4	si:dkey-1h24.2
krt222	2.09465049561489e-11	4.368895456	0.148	0.004	4.68342904314533e-07	4	krt222
zgc:136892	2.10017727497972e-11	2.876489059	0.185	0.008	4.69578636912716e-07	4	zgc:136892
BX465834.1	2.11653555045261e-11	1.916025926	0.296	0.027	4.73236183725698e-07	4	BX465834.1
pcca	2.15137423683408e-11	1.226051109	0.37	0.042	4.81025765613731e-07	4	pcca
rgn	2.20071925425089e-11	4.077997261	0.148	0.004	4.92058818057956e-07	4	rgn
atl2	2.27708827213824e-11	2.553375993	0.185	0.008	5.09134166767389e-07	4	atl2
ugt5b2	2.31204087847117e-11	4.460113289	0.148	0.004	5.16949220017369e-07	4	ugt5b2
zgc:92161	2.31204087847117e-11	4.462340676	0.148	0.004	5.16949220017369e-07	4	zgc:92161
cdk6	2.31204087847117e-11	4.392047305	0.148	0.004	5.16949220017369e-07	4	cdk6
tgfa	2.42886941188676e-11	3.899133327	0.148	0.004	5.4307091180376e-07	4	tgfa
gstm.2	2.42886941188676e-11	3.396282768	0.148	0.004	5.4307091180376e-07	4	gstm.2
atp1a1b	2.42886941188676e-11	3.000858891	0.148	0.004	5.4307091180376e-07	4	atp1a1b
col28a2a	2.42886941188676e-11	3.77524447	0.148	0.004	5.4307091180376e-07	4	col28a2a
csrp1a	2.42886941188676e-11	3.337880243	0.148	0.004	5.4307091180376e-07	4	csrp1a
abtb2b	2.42886941188676e-11	4.010832345	0.148	0.004	5.4307091180376e-07	4	abtb2b
zfp36l1b1	2.47836073389063e-11	3.234652521	0.259	0.021	5.54136676490606e-07	4	zfp36l1b
cmbl1	2.5411098362427e-11	1.763535321	0.333	0.036	5.68166748285505e-07	4	cmbl
tjp31	2.6674150643949e-11	1.156651129	0.519	0.082	5.96407334248055e-07	4	tjp3
eif4ebp31	2.92866841497927e-11	1.499121544	0.63	0.119	6.54820970905216e-07	4	eif4ebp3
scarb2a	3.04716636829932e-11	3.369571456	0.259	0.021	6.81315928288046e-07	4	scarb2a
traf4b	3.24405954914022e-11	2.301960722	0.296	0.027	7.25339274592261e-07	4	traf4b
gars1	3.3611912544718e-11	2.109535507	0.407	0.054	7.51528752587349e-07	4	gars
zgc:1232951	3.75150721139684e-11	3.207776237	0.296	0.029	8.3879949739622e-07	4	zgc:123295
si:dkey-102c8.3	4.34611184424428e-11	4.064451805	0.222	0.015	9.71747147254579e-07	4	si:dkey-102c8.3
col4a6	4.96420704284184e-11	3.286872334	0.222	0.015	1.10994705270901e-06	4	col4a6
fam49ba	5.01397197759887e-11	2.716884447	0.259	0.021	1.12107399447133e-06	4	fam49ba
mid1ip1a1	5.14152374585697e-11	2.67910394	0.333	0.038	1.14959329433616e-06	4	mid1ip1a
cdo1	5.16217258416229e-11	2.707655371	0.259	0.021	1.15421016809285e-06	4	cdo1
plekhf11	5.36312011786555e-11	2.310316253	0.407	0.056	1.19914002715356e-06	4	plekhf1
eif2s1b2	5.42911563752571e-11	1.156182689	0.815	0.186	1.21389596539437e-06	4	eif2s1b
eef1a1l12	5.51493753942619e-11	1.230909927	1	0.962	1.2330848844403e-06	4	eef1a1l1
cd2ap	6.14109689199962e-11	1.486121402	0.444	0.063	1.3730878540822e-06	4	cd2ap
cyp2k16	6.25908300247946e-11	2.734872671	0.222	0.015	1.39946836852438e-06	4	cyp2k16
amer1	6.31338079867048e-11	1.436592537	0.37	0.044	1.41160881277473e-06	4	amer1
gstk1	6.40021361344337e-11	1.071143385	0.519	0.084	1.4310237618298e-06	4	gstk1
prkd21	6.68617090756834e-11	2.452660709	0.222	0.015	1.49496095322321e-06	4	prkd2
spout1	7.14171799318427e-11	1.870446931	0.222	0.015	1.59681672609607e-06	4	spout1
FQ323156.11	7.28737129561775e-11	2.283110276	0.333	0.038	1.62938334798717e-06	4	FQ323156.1
cdh11	7.80785904117099e-11	1.340379431	0.815	0.195	1.74575920301542e-06	4	cdh1
acp2	9.68688057934545e-11	2.243316867	0.296	0.029	2.16588962873585e-06	4	acp2
pik3r21	9.71786551309093e-11	1.642633177	0.667	0.144	2.172817550072e-06	4	pik3r2
uso1	1.09820303089405e-10	1.406876307	0.407	0.054	2.455472156776e-06	4	uso1
ctnnd11	1.16286049777932e-10	1.033993999	0.667	0.132	2.60003978698477e-06	4	ctnnd1
selenot1b	1.31208448087457e-10	1.834189769	0.296	0.029	2.93368969078745e-06	4	selenot1b
CR855311.11	1.50087219070019e-10	3.050454298	0.296	0.031	3.35580013118655e-06	4	CR855311.1
cyp20a1	1.68690173339865e-10	1.472149871	0.296	0.029	3.77174358570604e-06	4	cyp20a1
aldh7a11	1.81053768689787e-10	1.186022687	0.556	0.098	4.04818121413496e-06	4	aldh7a1
gdi2	1.8499183711971e-10	1.075397277	0.741	0.163	4.1362324861596e-06	4	gdi2
si:ch73-74h11.11	1.85462701703785e-10	2.378561833	0.333	0.04	4.14676054739493e-06	4	si:ch73-74h11.1
fxyd6l1	2.03746346189384e-10	1.34147221	0.667	0.149	4.55556455444844e-06	4	fxyd6l
tmem79b1	2.08059261654078e-10	2.333044469	0.407	0.061	4.65199703132353e-06	4	tmem79b
sp8a	2.21888579452465e-10	2.850621597	0.259	0.023	4.96120674797766e-06	4	sp8a
gmds1	2.25683514567697e-10	1.125311463	0.667	0.134	5.04605770221915e-06	4	gmds
zgc:1008681	2.41811286048458e-10	2.845984642	0.222	0.017	5.40665854475747e-06	4	zgc:100868
rbbp8l1	2.57976186837504e-10	3.413658032	0.185	0.01	5.76808956149976e-06	4	rbbp8l
si:ch211-152p11.41	2.61479319421567e-10	2.440407895	0.259	0.023	5.84641610294682e-06	4	si:ch211-152p11.4
si:dkey-172j4.31	2.67525037084999e-10	3.513396255	0.185	0.01	5.98159230418348e-06	4	si:dkey-172j4.3
slc25a10	2.68716661959448e-10	2.353914308	0.259	0.023	6.00823584475129e-06	4	slc25a10
larp1b1	2.76149512031614e-10	1.840970997	0.259	0.023	6.17442693951486e-06	4	larp1b
adh52	2.87447108084837e-10	1.36893061	0.815	0.201	6.42702988966888e-06	4	adh5
mylipb1	2.87669522736962e-10	3.004124527	0.185	0.01	6.43200285887574e-06	4	mylipb
ildr1a1	2.89760104473776e-10	1.260572949	0.519	0.09	6.47874617592915e-06	4	ildr1a
klf31	2.90952502912145e-10	3.389669858	0.222	0.017	6.50540701261265e-06	4	klf3
zgc:1017851	2.97222812765065e-10	2.216904024	0.296	0.031	6.64560487061409e-06	4	zgc:101785
spint1b	2.99673223195094e-10	2.501207242	0.259	0.023	6.70039359741911e-06	4	spint1b
cul4b	3.07720242322926e-10	1.290141716	0.444	0.067	6.8803168980983e-06	4	cul4b
MTERF4	3.07940890584705e-10	1.837019289	0.259	0.023	6.88525037258341e-06	4	MTERF4
zgc:1584031	3.09292696992088e-10	3.389010304	0.185	0.01	6.91547541204609e-06	4	zgc:158403
myo1eb1	3.09292696992088e-10	3.45061403	0.185	0.01	6.91547541204609e-06	4	myo1eb
dennd3a1	3.09292696992088e-10	3.15891033	0.185	0.01	6.91547541204609e-06	4	dennd3a
nos1apa*1	3.24433516191558e-10	1.063617526	0.63	0.128	7.25400898852705e-06	4	nos1apa*1
ezrb1	3.28358426395822e-10	1.029329059	0.667	0.136	7.34176605578418e-06	4	ezrb
gtpbp42	3.29302067209679e-10	1.384657643	0.926	0.274	7.36286492074121e-06	4	gtpbp4
slc9a2	3.32500172525728e-10	3.525863052	0.185	0.01	7.43437135750275e-06	4	slc9a2
phactr4a1	3.37903947710482e-10	1.159120493	0.481	0.079	7.55519436685867e-06	4	phactr4a
krt5	3.38238209039356e-10	3.005113791	0.926	0.412	7.56266811591097e-06	4	krt5
nav2a1	3.57404885582108e-10	2.543585565	0.185	0.01	7.99121583673036e-06	4	nav2a
ripk41	3.57404885582108e-10	2.968750407	0.185	0.01	7.99121583673036e-06	4	ripk4
rrs1	3.57404885582108e-10	3.14427004	0.185	0.01	7.99121583673036e-06	4	rrs1
si:dkey-112e7.21	3.6781081506207e-10	1.253239475	0.889	0.228	8.22388201397282e-06	4	si:dkey-112e7.2
znf800b	3.70531121672525e-10	2.629733453	0.185	0.01	8.28470534947599e-06	4	znf800b
grhl2a	3.70531121672525e-10	3.10992733	0.185	0.01	8.28470534947599e-06	4	grhl2a
ahcy	3.78510405285585e-10	2.188742108	0.407	0.061	8.46311415178039e-06	4	ahcy
KANK1	3.8412758774481e-10	2.508632385	0.185	0.01	8.5887087343862e-06	4	KANK1
pmp22b1	3.8412758774481e-10	2.974639212	0.185	0.01	8.5887087343862e-06	4	pmp22b
si:dkey-17m8.1	3.8412758774481e-10	1.447450758	0.185	0.01	8.5887087343862e-06	4	si:dkey-17m8.1
si:dkey-30j22.11	3.9532966134445e-10	3.013505195	0.222	0.017	8.83917589800055e-06	4	si:dkey-30j22.1
rnf144b1	4.02050681342406e-10	1.503363422	0.444	0.071	8.98945118413485e-06	4	rnf144b
rbm471	4.10792329564278e-10	1.584609845	0.333	0.04	9.1849056967277e-06	4	rbm47
sec14l1*11	4.332239651017e-10	2.271888701	0.222	0.017	9.68645463570891e-06	4	sec14l1*1
sigmar1	4.58528702406827e-10	2.117724345	0.296	0.031	1.02522432571142e-05	4	sigmar1
galnt2	4.60432841486678e-10	2.339011533	0.222	0.017	1.02948179028006e-05	4	galnt2
zfp36l2	4.74655738450251e-10	2.45409073	0.222	0.017	1.06128276560092e-05	4	zfp36l2
ankdd1b1	4.97749867223418e-10	5.43524961	0.111	0.002	1.11291892812484e-05	4	ankdd1b
pglyrp51	4.97749867223418e-10	5.571580751	0.111	0.002	1.11291892812484e-05	4	pglyrp5
gfpt21	4.97749867223418e-10	5.460959217	0.111	0.002	1.11291892812484e-05	4	gfpt2
rnasel21	4.97749867223418e-10	5.910297401	0.111	0.002	1.11291892812484e-05	4	rnasel2
zgc:101744	4.97764786120373e-10	1.818923723	0.593	0.13	1.11295228528654e-05	4	zgc:101744
zgc:859321	5.04399546307686e-10	2.22211011	0.222	0.017	1.12778694558936e-05	4	zgc:85932
si:ch1073-392o20.2	5.1987953081439e-10	1.264066433	0.407	0.059	1.16239864294789e-05	4	si:ch1073-392o20.2
LTN1	5.19945946537495e-10	2.41678269	0.222	0.017	1.16254714186319e-05	4	LTN1
gpc3	5.26539556653117e-10	5.132073655	0.111	0.002	1.1772897947207e-05	4	gpc3
lmna	5.26539556653117e-10	5.352700712	0.111	0.002	1.1772897947207e-05	4	lmna
eci1	5.38706065039161e-10	1.000456447	0.63	0.123	1.20449289082106e-05	4	eci1
klf17	5.56951998991474e-10	5.137421506	0.111	0.002	1.24528897454504e-05	4	klf17
cxcr4a1	5.56951998991474e-10	4.839444406	0.111	0.002	1.24528897454504e-05	4	cxcr4a
pon3.21	5.56951998991474e-10	4.803202413	0.111	0.002	1.24528897454504e-05	4	pon3.2
gprc6a	5.56951998991474e-10	5.185485204	0.111	0.002	1.24528897454504e-05	4	gprc6a
si:dkey-152b24.7	5.56951998991474e-10	4.728158981	0.111	0.002	1.24528897454504e-05	4	si:dkey-152b24.7
FO704779.11	5.56951998991474e-10	4.970137156	0.111	0.002	1.24528897454504e-05	4	FO704779.1
s1pr5a	5.89076157926123e-10	3.906464653	0.111	0.002	1.31711538150702e-05	4	s1pr5a
strip2	5.89076157926123e-10	3.568718706	0.111	0.002	1.31711538150702e-05	4	strip2
slc2a8	5.89076157926123e-10	2.90398085	0.111	0.002	1.31711538150702e-05	4	slc2a8
erbb3a	5.89076157926123e-10	4.067095296	0.111	0.002	1.31711538150702e-05	4	erbb3a
fhod1	5.89076157926123e-10	4.817308567	0.111	0.002	1.31711538150702e-05	4	fhod1
hsd11b2	5.89076157926123e-10	4.254928711	0.111	0.002	1.31711538150702e-05	4	hsd11b2
magixa	5.89076157926123e-10	3.492360077	0.111	0.002	1.31711538150702e-05	4	magixa
ankrd44	5.89076157926123e-10	3.461328511	0.111	0.002	1.31711538150702e-05	4	ankrd44
hpdl	5.89076157926123e-10	4.084193371	0.111	0.002	1.31711538150702e-05	4	hpdl
tmem160	5.89076157926123e-10	4.483156051	0.111	0.002	1.31711538150702e-05	4	tmem160
rhoub	5.89076157926123e-10	4.810048336	0.111	0.002	1.31711538150702e-05	4	rhoub
minpp1a	5.89076157926123e-10	3.822944278	0.111	0.002	1.31711538150702e-05	4	minpp1a
zgc:162879	5.89076157926123e-10	4.709707916	0.111	0.002	1.31711538150702e-05	4	zgc:162879
si:dkey-239i20.41	5.89076157926123e-10	4.780837365	0.111	0.002	1.31711538150702e-05	4	si:dkey-239i20.4
FO904903.11	5.89076157926123e-10	4.974936137	0.111	0.002	1.31711538150702e-05	4	FO904903.1
gna15.1	5.89076157926123e-10	4.376113651	0.111	0.002	1.31711538150702e-05	4	gna15.1
parvaa	5.89076157926123e-10	2.716487242	0.111	0.002	1.31711538150702e-05	4	parvaa
snx201	5.89076157926123e-10	4.403223122	0.111	0.002	1.31711538150702e-05	4	snx20
vangl2	6.08041286304373e-10	1.073927025	0.444	0.069	1.35951951204795e-05	4	vangl2
zgc:923801	6.95871960130921e-10	2.177498189	0.593	0.142	1.55590011565673e-05	4	zgc:92380
dlx3b	7.24677326991235e-10	2.000808626	0.407	0.063	1.6203060354197e-05	4	dlx3b
tcima	7.33681254898779e-10	1.109125847	0.37	0.05	1.64043791782818e-05	4	tcima
rhov1	7.63153994095006e-10	1.294021585	0.37	0.05	1.70633601539702e-05	4	rhov
mhc2dbb1	8.62475187328773e-10	2.771607567	0.259	0.025	1.9284082713484e-05	4	mhc2dbb
rplp21	8.64950808399676e-10	0.903629052	1	0.891	1.93394351250084e-05	4	rplp2
si:ch73-359m17.91	8.7981131006944e-10	2.428247127	0.407	0.065	1.96717010818426e-05	4	si:ch73-359m17.9
wipf2a1	8.94418112092575e-10	2.006139434	0.333	0.042	1.99982945682779e-05	4	wipf2a
map3k151	9.07886602813512e-10	4.1719385	0.148	0.006	2.02994365523073e-05	4	map3k15
fam83hb1	9.46846489658844e-10	4.298466181	0.148	0.006	2.11705406622821e-05	4	fam83hb
abca1a1	9.83174393989657e-10	1.185098814	0.407	0.061	2.19827962752147e-05	4	abca1a
si:dkey-19b23.12	9.87435032458223e-10	4.265561883	0.148	0.006	2.20780598907334e-05	4	si:dkey-19b23.12
crip1	1.0094618081119e-09	2.620630002	0.444	0.082	2.2570556567574e-05	4	crip1
zgc:136564	1.02971841995882e-09	3.723493059	0.148	0.006	2.30234741518593e-05	4	zgc:136564
trim1081	1.02971841995882e-09	3.364200043	0.148	0.006	2.30234741518593e-05	4	trim108
pdk4	1.02971841995882e-09	2.784019188	0.148	0.006	2.30234741518593e-05	4	pdk4
BX004785.31	1.07376544968518e-09	3.697494221	0.148	0.006	2.4008321689511e-05	4	BX004785.3
il17rc	1.07376544968518e-09	3.303311409	0.148	0.006	2.4008321689511e-05	4	il17rc
enc3	1.07376544968518e-09	3.660052198	0.148	0.006	2.4008321689511e-05	4	enc3
si:dkey-147f3.8	1.07376544968518e-09	3.168217293	0.148	0.006	2.4008321689511e-05	4	si:dkey-147f3.8
spint1a1	1.13117113990089e-09	0.951630155	0.815	0.201	2.52918555170439e-05	4	spint1a
mapkapk2a	1.13535419211407e-09	1.701466415	0.444	0.073	2.53853843814785e-05	4	mapkapk2a
il17rd1	1.14785677127099e-09	2.091927083	0.296	0.033	2.5664929548848e-05	4	il17rd
COLGALT1	1.16743927004833e-09	3.014186514	0.148	0.006	2.61027746390106e-05	4	COLGALT1
garem	1.16743927004833e-09	3.086405628	0.148	0.006	2.61027746390106e-05	4	garem
frem2a	1.16743927004833e-09	2.106122129	0.148	0.006	2.61027746390106e-05	4	frem2a
slc16a12b	1.16743927004833e-09	3.266587593	0.148	0.006	2.61027746390106e-05	4	slc16a12b
sptssb	1.16743927004833e-09	1.991721773	0.148	0.006	2.61027746390106e-05	4	sptssb
crls1	1.16743927004833e-09	1.374375269	0.148	0.006	2.61027746390106e-05	4	crls1
stm	1.16743927004833e-09	3.514347052	0.148	0.006	2.61027746390106e-05	4	stm
ppfibp2b	1.16743927004833e-09	2.566894917	0.148	0.006	2.61027746390106e-05	4	ppfibp2b
CU459056.1	1.26877681819037e-09	1.86119277	0.259	0.025	2.83685808779184e-05	4	CU459056.1
GCA1	1.2740007786773e-09	1.364296013	0.519	0.096	2.84853834104458e-05	4	GCA
si:dkey-51e6.1	1.30167861896096e-09	2.103231322	0.259	0.025	2.9104232241348e-05	4	si:dkey-51e6.1
abhd121	1.33681781701681e-09	0.914412023	0.407	0.061	2.98899095706789e-05	4	abhd12
erbin	1.39323679785136e-09	1.037702521	0.63	0.132	3.11513815631586e-05	4	erbin
cox11	1.40545310284593e-09	1.553298843	0.259	0.025	3.14245259265321e-05	4	cox11
pfn22	1.46590202581137e-09	1.171456537	0.889	0.249	3.27761033951164e-05	4	pfn2
higd1a	1.55382100552006e-09	0.838520796	0.444	0.071	3.4741883862423e-05	4	higd1a
prkag3b1	1.60300041784705e-09	3.38327019	0.222	0.019	3.58414863426422e-05	4	prkag3b
zgc:1717751	1.64938879351121e-09	1.893327116	0.222	0.019	3.68786840341172e-05	4	zgc:171775
sh3gl1a1	1.69708437846074e-09	2.927736914	0.222	0.019	3.79451096180036e-05	4	sh3gl1a
shdb	1.74835746020275e-09	1.201235556	0.333	0.042	3.90915244526733e-05	4	shdb
ptpn31	1.81199799716494e-09	1.289187459	0.296	0.033	4.05144632186109e-05	4	ptpn3
BX000438.21	1.97906996668582e-09	3.279327155	0.667	0.199	4.42500253851282e-05	4	BX000438.2
rasd11	2.04812949252059e-09	1.790687427	0.407	0.065	4.57941273232678e-05	4	rasd1
zgc:1008291	2.09084166633105e-09	1.597311141	0.333	0.044	4.6749128817496e-05	4	zgc:100829
slmapa	2.1217141405956e-09	1.384005721	0.481	0.086	4.74394064695769e-05	4	slmapa
cpt1b1	2.13020974862262e-09	2.55545371	0.222	0.019	4.76293597694531e-05	4	cpt1b
dnajc71	2.17994020782971e-09	1.132642942	0.519	0.096	4.87412831068644e-05	4	dnajc7
nhp2	2.20043130509699e-09	1.370746596	0.37	0.052	4.91994435506635e-05	4	nhp2
ak11	2.21706579961943e-09	1.417957948	0.63	0.142	4.95713742136908e-05	4	ak1
bicdl2l1	2.25430173551666e-09	2.547582845	0.222	0.019	5.04039325044171e-05	4	bicdl2l
CABZ01026681.1	2.40050888431011e-09	1.070929663	0.444	0.073	5.36729781442897e-05	4	CABZ01026681.1
rhbdl2	2.45374275190161e-09	2.61653903	0.222	0.019	5.48632341897682e-05	4	rhbdl2
aifm1	2.46436675148266e-09	0.806889949	0.37	0.052	5.51007761964008e-05	4	aifm1
nop58	2.523965129767e-09	2.298229783	0.222	0.019	5.64333363364604e-05	4	nop58
arcn1b	2.52741060895565e-09	1.060448575	0.519	0.096	5.65103738056394e-05	4	arcn1b
kdm2ba	2.6541442374304e-09	0.923697868	0.407	0.063	5.93440110047063e-05	4	kdm2ba
smcr8b	2.68007885695235e-09	5.676200012	0.074	0	5.99238831625975e-05	4	smcr8b
b4galt1	2.68007885695235e-09	5.529511086	0.074	0	5.99238831625975e-05	4	b4galt1
fgfbp1b	2.68007885695235e-09	5.554818208	0.074	0	5.99238831625975e-05	4	fgfbp1b
tmem154	2.68007885695235e-09	5.758960298	0.074	0	5.99238831625975e-05	4	tmem154
vwa10.2	2.68007885695235e-09	6.31547974	0.074	0	5.99238831625975e-05	4	vwa10.2
si:ch211-15j1.1	2.68007885695235e-09	5.834518902	0.074	0	5.99238831625975e-05	4	si:ch211-15j1.1
si:ch1073-186i23.1	2.68007885695235e-09	5.989811237	0.074	0	5.99238831625975e-05	4	si:ch1073-186i23.1
si:rp71-1g18.13	2.68007885695235e-09	5.937652494	0.074	0	5.99238831625975e-05	4	si:rp71-1g18.13
cyp7b1	2.68007885695235e-09	6.096404738	0.074	0	5.99238831625975e-05	4	cyp7b1
BX321875.2	2.68007885695235e-09	5.588686529	0.074	0	5.99238831625975e-05	4	BX321875.2
cyp2k8	2.68007885695235e-09	5.597902507	0.074	0	5.99238831625975e-05	4	cyp2k8
slc6a16a	2.68007885695235e-09	5.692516886	0.074	0	5.99238831625975e-05	4	slc6a16a
sept12	2.68007885695235e-09	5.554818208	0.074	0	5.99238831625975e-05	4	sept12
dlx4a	2.68007885695235e-09	6.388126068	0.074	0	5.99238831625975e-05	4	dlx4a
znf750	2.68007885695235e-09	6.12943332	0.074	0	5.99238831625975e-05	4	znf750
si:ch211-256e16.3	2.68007885695235e-09	5.643900541	0.074	0	5.99238831625975e-05	4	si:ch211-256e16.3
si:ch211-256e16.11*1	2.68007885695235e-09	5.313590918	0.074	0	5.99238831625975e-05	4	si:ch211-256e16.11*1
galnt8b.1	2.68007885695235e-09	5.874383763	0.074	0	5.99238831625975e-05	4	galnt8b.1
cald1a	2.68007885695235e-09	5.524995174	0.074	0	5.99238831625975e-05	4	cald1a
kitlgb	2.68007885695235e-09	6.630575319	0.074	0	5.99238831625975e-05	4	kitlgb
def6c	2.68007885695235e-09	5.835373464	0.074	0	5.99238831625975e-05	4	def6c
lrrc17	2.68007885695235e-09	6.301149318	0.074	0	5.99238831625975e-05	4	lrrc17
zgc:173705	2.68007885695235e-09	5.445386896	0.074	0	5.99238831625975e-05	4	zgc:173705
si:dkey-61p9.9*1	2.68007885695235e-09	5.891433797	0.074	0	5.99238831625975e-05	4	si:dkey-61p9.9*1
tnfsf10l4	2.68007885695235e-09	5.498108304	0.074	0	5.99238831625975e-05	4	tnfsf10l4
bco2a	2.68007885695235e-09	5.664898966	0.074	0	5.99238831625975e-05	4	bco2a
GARNL3	2.68007885695235e-09	5.524995174	0.074	0	5.99238831625975e-05	4	GARNL3
BX927335.2	2.68007885695235e-09	6.338759026	0.074	0	5.99238831625975e-05	4	BX927335.2
CABZ01083943.1	2.68007885695235e-09	5.724547361	0.074	0	5.99238831625975e-05	4	CABZ01083943.1
ephb4a	2.68007885695235e-09	6.172254922	0.074	0	5.99238831625975e-05	4	ephb4a
tmtops2a	2.68007885695235e-09	5.969368531	0.074	0	5.99238831625975e-05	4	tmtops2a
nos1apa	2.68007885695235e-09	6.090603809	0.074	0	5.99238831625975e-05	4	nos1apa
slc2a1b	2.68007885695235e-09	5.923141541	0.074	0	5.99238831625975e-05	4	slc2a1b
si:ch211-212k18.8	2.68007885695235e-09	5.631236391	0.074	0	5.99238831625975e-05	4	si:ch211-212k18.8
dysf	2.68007885695235e-09	5.536651003	0.074	0	5.99238831625975e-05	4	dysf
si:dkey-6n21.12	2.68007885695235e-09	5.847148349	0.074	0	5.99238831625975e-05	4	si:dkey-6n21.12
cart3	2.68007885695235e-09	5.589819116	0.074	0	5.99238831625975e-05	4	cart3
fadd	2.68007885695235e-09	5.946317429	0.074	0	5.99238831625975e-05	4	fadd
CR387919.1	2.68007885695235e-09	5.780128256	0.074	0	5.99238831625975e-05	4	CR387919.1
bco1	2.68007885695235e-09	5.312882443	0.074	0	5.99238831625975e-05	4	bco1
si:dkey-11f4.14	2.68007885695235e-09	5.536651003	0.074	0	5.99238831625975e-05	4	si:dkey-11f4.14
jam2b	2.68007885695235e-09	6.836282183	0.074	0	5.99238831625975e-05	4	jam2b
dhrs13a.2	2.68007885695235e-09	6.112889967	0.074	0	5.99238831625975e-05	4	dhrs13a.2
serpinh1a	2.68007885695235e-09	6.073843003	0.074	0	5.99238831625975e-05	4	serpinh1a
fam83d	2.68007885695235e-09	5.293397452	0.074	0	5.99238831625975e-05	4	fam83d
fer1l4	2.68007885695235e-09	5.979055445	0.074	0	5.99238831625975e-05	4	fer1l4
plxdc1	2.68007885695235e-09	6.097997657	0.074	0	5.99238831625975e-05	4	plxdc1
bhlha15	2.68007885695235e-09	5.335251619	0.074	0	5.99238831625975e-05	4	bhlha15
baiap2l1a	2.68007885695235e-09	6.085308135	0.074	0	5.99238831625975e-05	4	baiap2l1a
pitx3	2.68007885695235e-09	6.595405478	0.074	0	5.99238831625975e-05	4	pitx3
manba	2.68007885695235e-09	6.061817354	0.074	0	5.99238831625975e-05	4	manba
polr1b	2.68007885695235e-09	5.439536416	0.074	0	5.99238831625975e-05	4	polr1b
fbln7	2.68007885695235e-09	7.160733509	0.074	0	5.99238831625975e-05	4	fbln7
pdgfrb	2.68007885695235e-09	6.156323748	0.074	0	5.99238831625975e-05	4	pdgfrb
spink2.3	2.68007885695235e-09	6.319893321	0.074	0	5.99238831625975e-05	4	spink2.3
tgfbi	2.68007885695235e-09	5.794072626	0.074	0	5.99238831625975e-05	4	tgfbi
rrp8	2.68007885695235e-09	5.93456902	0.074	0	5.99238831625975e-05	4	rrp8
zgc:174895	2.68007885695235e-09	5.794072626	0.074	0	5.99238831625975e-05	4	zgc:174895
nod1	2.68007885695235e-09	6.088203521	0.074	0	5.99238831625975e-05	4	nod1
actc1b	2.68007885695235e-09	6.905147896	0.074	0	5.99238831625975e-05	4	actc1b
ephx2	2.68007885695235e-09	5.294115559	0.074	0	5.99238831625975e-05	4	ephx2
ctsl.1	2.68007885695235e-09	6.767323793	0.074	0	5.99238831625975e-05	4	ctsl.1
CU137681.1	2.68007885695235e-09	5.83488004	0.074	0	5.99238831625975e-05	4	CU137681.1
paplna	2.68007885695235e-09	5.937652494	0.074	0	5.99238831625975e-05	4	paplna
kcnj1a.3	2.68007885695235e-09	5.515994516	0.074	0	5.99238831625975e-05	4	kcnj1a.3
btr22	2.68007885695235e-09	5.794072626	0.074	0	5.99238831625975e-05	4	btr22
st3gal1l	2.68007885695235e-09	5.501030358	0.074	0	5.99238831625975e-05	4	st3gal1l
CU695215.3	2.68007885695235e-09	5.333900365	0.074	0	5.99238831625975e-05	4	CU695215.3
adgrf11	2.68007885695235e-09	6.0194666	0.074	0	5.99238831625975e-05	4	adgrf11
CABZ01086127.1	2.68007885695235e-09	6.0194666	0.074	0	5.99238831625975e-05	4	CABZ01086127.1
si:dkey-183i3.5	2.68007885695235e-09	6.073810713	0.074	0	5.99238831625975e-05	4	si:dkey-183i3.5
BX324216.4	2.68007885695235e-09	5.657434129	0.074	0	5.99238831625975e-05	4	BX324216.4
mfng	2.68007885695235e-09	5.680267215	0.074	0	5.99238831625975e-05	4	mfng
AL845330.1	2.68007885695235e-09	5.83488004	0.074	0	5.99238831625975e-05	4	AL845330.1
CABZ01048666.1	2.68007885695235e-09	5.501030358	0.074	0	5.99238831625975e-05	4	CABZ01048666.1
wfdc2	2.68007885695235e-09	6.750295899	0.074	0	5.99238831625975e-05	4	wfdc2
slc17a9b	2.68007885695235e-09	5.367162397	0.074	0	5.99238831625975e-05	4	slc17a9b
CR925709.1	2.68007885695235e-09	5.657434129	0.074	0	5.99238831625975e-05	4	CR925709.1
epha2b	2.68007885695235e-09	5.632792892	0.074	0	5.99238831625975e-05	4	epha2b
CR381544.1	2.68007885695235e-09	5.968295791	0.074	0	5.99238831625975e-05	4	CR381544.1
scube3	2.68007885695235e-09	5.989919415	0.074	0	5.99238831625975e-05	4	scube3
cyp2aa1	2.68007885695235e-09	6.137095902	0.074	0	5.99238831625975e-05	4	cyp2aa1
itprid1	2.68007885695235e-09	6.206436857	0.074	0	5.99238831625975e-05	4	itprid1
ano9a	2.68007885695235e-09	6.31023565	0.074	0	5.99238831625975e-05	4	ano9a
CU457778.1	2.68007885695235e-09	6.081169004	0.074	0	5.99238831625975e-05	4	CU457778.1
dicp1.16	2.68007885695235e-09	5.734428981	0.074	0	5.99238831625975e-05	4	dicp1.16
CABZ01028771.1	2.68007885695235e-09	5.796905546	0.074	0	5.99238831625975e-05	4	CABZ01028771.1
rps4x2	2.70194908833702e-09	1.156832219	1	0.862	6.04128796661275e-05	4	rps4x
wu:fj16a03	2.73799149488265e-09	4.783941875	0.593	0.176	6.12187518340811e-05	4	wu:fj16a03
hsd20b21	2.74658026499319e-09	2.286500205	0.222	0.019	6.14107881449828e-05	4	hsd20b2
igf1ra	2.74658026499319e-09	2.453911469	0.222	0.019	6.14107881449828e-05	4	igf1ra
tuft1a1	2.85504867095237e-09	2.085028864	0.296	0.036	6.3836033233824e-05	4	tuft1a
cpm1	2.89523767478281e-09	2.113182964	0.185	0.013	6.47346191704689e-05	4	cpm
scinla	2.89523767478281e-09	3.461359974	0.185	0.013	6.47346191704689e-05	4	scinla
slc6a22.21	2.89523767478281e-09	2.658736326	0.185	0.013	6.47346191704689e-05	4	slc6a22.2
rasgef1ba	2.90549353332647e-09	0.736068692	0.222	0.019	6.49639299116466e-05	4	rasgef1ba
zgc:1716861	2.95033495149764e-09	1.016440785	0.333	0.044	6.59665391805358e-05	4	zgc:171686
gstt1b1	3.00117720960521e-09	2.472512127	0.259	0.027	6.71033212295629e-05	4	gstt1b
niban1a1	3.09067372927641e-09	2.475351172	0.185	0.013	6.91043739128912e-05	4	niban1a
gamt1	3.1173348608229e-09	1.833083014	0.296	0.036	6.97004901531392e-05	4	gamt
nuak21	3.16077679685315e-09	2.006871801	0.222	0.019	7.06718084008395e-05	4	nuak2
pard3ba1	3.18648710946209e-09	1.649193019	0.296	0.036	7.12466652804629e-05	4	pard3ba
CR293531.1	3.29893223251531e-09	2.011808861	0.185	0.013	7.37608257868098e-05	4	CR293531.1
snx9b1	3.30896278955642e-09	2.656123923	0.259	0.027	7.3985099011692e-05	4	snx9b
si:ch211-270g19.51	3.39690265143044e-09	1.560070134	0.37	0.056	7.59513463833332e-05	4	si:ch211-270g19.5
pmp22a	3.40812290173947e-09	2.496459328	0.185	0.013	7.62022199599928e-05	4	pmp22a
hadh1	3.46880486674336e-09	1.218046776	0.63	0.138	7.75590080155147e-05	4	hadh
zgc:1537331	3.63716019948959e-09	2.236158535	0.185	0.013	8.13232649003878e-05	4	zgc:153733
fes1	3.63716019948959e-09	2.363175082	0.185	0.013	8.13232649003878e-05	4	fes
riok3	3.63716019948959e-09	2.562123471	0.185	0.013	8.13232649003878e-05	4	riok3
anxa2a1	3.65426846356298e-09	1.574098567	0.333	0.046	8.17057885768046e-05	4	anxa2a
FRMD1	3.75722981577533e-09	1.646454781	0.185	0.013	8.40079014509206e-05	4	FRMD1
dbt	3.84081841472929e-09	1.548967702	0.37	0.054	8.58768589349323e-05	4	dbt
mrto4	3.8811543674882e-09	2.294057314	0.185	0.013	8.67787305026688e-05	4	mrto4
snx1a	4.01943596042683e-09	1.953666473	0.259	0.027	8.98705686391834e-05	4	snx1a
ociad11	4.42162303377753e-09	1.690516424	0.296	0.036	9.88630694122318e-05	4	ociad1
med19a	4.46011437795199e-09	1.03507818	0.556	0.111	9.97236973766285e-05	4	med19a
ivns1abpb	4.92866716766461e-09	1.03728878	0.296	0.036	0.0001102	4	ivns1abpb
hsd11b1la1	5.24328546824146e-09	1.12736283	0.259	0.027	0.000117235	4	hsd11b1la
trip11	5.2595922183651e-09	1.538669034	0.296	0.036	0.000117599	4	trip11
btg11	5.49657263179856e-09	1.423371771	0.963	0.331	0.000122898	4	btg1
rnft1	5.6356445065726e-09	1.114930514	0.259	0.027	0.000126007	4	rnft1
hdlbpa1	5.6634260208122e-09	1.576986279	0.852	0.262	0.000126629	4	hdlbpa
hddc21	5.73910211465893e-09	1.392525586	0.333	0.046	0.000128321	4	hddc2
akr1b1.21	5.88404925892006e-09	1.290998627	0.444	0.077	0.000131561	4	akr1b1.2
eif3k2	6.775602387987e-09	1.192734111	0.963	0.295	0.000151496	4	eif3k
zgc:1748632	7.44911563627895e-09	0.9988742	0.481	0.09	0.000166555	4	zgc:174863
chuk	7.78073851474627e-09	1.487577827	0.37	0.056	0.00017397	4	chuk
eif4ebp11	7.86423242924937e-09	1.341901837	0.444	0.079	0.000175836	4	eif4ebp1
si:dkey-182g1.2*1	8.46022694031559e-09	1.319550173	0.333	0.046	0.000189162	4	si:dkey-182g1.2*1
tmsb11	8.98678020714768e-09	1.52334926	1	0.856	0.000200935	4	tmsb1
svild	9.06357443771965e-09	2.830020458	0.222	0.021	0.000202652	4	svild
si:dkey-44g23.5	9.13853071221196e-09	1.428773272	0.333	0.046	0.000204328	4	si:dkey-44g23.5
slc20a1b1	9.29396588555131e-09	1.037435777	0.37	0.056	0.000207804	4	slc20a1b
myzap1	9.30606315685926e-09	2.573806073	0.222	0.021	0.000208074	4	myzap
ovol1a	1.0071978854499e-08	2.542703467	0.222	0.021	0.000225199	4	ovol1a
coq7	1.10064468509016e-08	0.715098732	0.444	0.077	0.000246093	4	coq7
pacsin21	1.17919189248995e-08	1.780817488	0.222	0.021	0.000263656	4	pacsin2
ackr3b	1.17919189248995e-08	2.607977924	0.222	0.021	0.000263656	4	ackr3b
si:ch1073-340i21.3	1.17919189248995e-08	1.638099782	0.222	0.021	0.000263656	4	si:ch1073-340i21.3
gusb	1.21050490478534e-08	2.176461302	0.222	0.021	0.000270657	4	gusb
wls1	1.22350421967127e-08	2.379036841	0.259	0.029	0.000273563	4	wls
rras1	1.24262527239651e-08	1.928003101	0.222	0.021	0.000277839	4	rras
prcc	1.29383466945884e-08	0.713080781	0.296	0.038	0.000289288	4	prcc
diabloa	1.34854454920727e-08	1.709956223	0.296	0.038	0.000301521	4	diabloa
arhgef11	1.36412879687182e-08	0.590438445	0.407	0.067	0.000305006	4	arhgef11
mocs2	1.37959082749026e-08	1.840242868	0.222	0.021	0.000308463	4	mocs2
st3gal5	1.37959082749026e-08	1.629092163	0.222	0.021	0.000308463	4	st3gal5
mrps15	1.39258623146743e-08	1.718144251	0.37	0.059	0.000311368	4	mrps15
ehd1a1	1.41606024141057e-08	1.917923757	0.222	0.021	0.000316617	4	ehd1a
cd151l1	1.44782554321561e-08	1.95084902	0.333	0.048	0.000323719	4	cd151l
mrpl22	1.45346548061272e-08	1.782453264	0.222	0.021	0.00032498	4	mrpl22
si:ch73-91k6.21	1.46365530341218e-08	0.870742203	0.407	0.069	0.000327259	4	si:ch73-91k6.2
si:ch73-95l15.51	1.48865981369371e-08	3.700110471	0.148	0.008	0.000332849	4	si:ch73-95l15.5
CU856520.1	1.53632667061037e-08	0.868824516	0.407	0.069	0.000343507	4	CU856520.1
si:dkey-222f2.1	1.56033796309023e-08	1.253965335	0.333	0.048	0.000348876	4	si:dkey-222f2.1
rps19bp11	1.59900798770844e-08	1.268433517	0.37	0.059	0.000357522	4	rps19bp1
psma6l1	1.6014016130333e-08	4.076988647	0.148	0.008	0.000358057	4	psma6l
cert1a1	1.66083982162407e-08	2.172072777	0.148	0.008	0.000371347	4	cert1a
gcshb1	1.66083982162407e-08	4.422256789	0.148	0.008	0.000371347	4	gcshb
xkr8.21	1.66083982162407e-08	2.781345664	0.148	0.008	0.000371347	4	xkr8.2
larsb	1.66083982162407e-08	3.75728949	0.148	0.008	0.000371347	4	larsb
slc30a7	1.7129658356805e-08	1.584299945	0.333	0.048	0.000383002	4	slc30a7
btr021	1.72241829953508e-08	3.582894924	0.148	0.008	0.000385116	4	btr02
b4galt41	1.72241829953508e-08	3.018564152	0.148	0.008	0.000385116	4	b4galt4
ercc8	1.73424455709119e-08	2.06773206	0.296	0.04	0.00038776	4	ercc8
si:dkey-185p13.11	1.78621160814319e-08	3.683717903	0.148	0.008	0.000399379	4	si:dkey-185p13.1
lpp1	1.78621160814319e-08	3.547954288	0.148	0.008	0.000399379	4	lpp
ptk2bb1	1.78621160814319e-08	3.731320313	0.148	0.008	0.000399379	4	ptk2bb
ext2	1.8042539522659e-08	1.435653588	0.259	0.029	0.000403413	4	ext2
si:ch211-207e14.41	1.81599352353555e-08	2.838326876	0.185	0.015	0.000406038	4	si:ch211-207e14.4
fam53b	1.83502296533369e-08	1.345351446	0.37	0.059	0.000410293	4	fam53b
grhl1	1.8457050408279e-08	0.572006716	0.259	0.029	0.000412681	4	grhl1
ftr87	1.8522968134794e-08	2.482201155	0.148	0.008	0.000414155	4	ftr87
clcn7	1.8522968134794e-08	3.540907466	0.148	0.008	0.000414155	4	clcn7
rcl1	1.8522968134794e-08	2.473281318	0.148	0.008	0.000414155	4	rcl1
smad3a	1.8522968134794e-08	1.097089591	0.148	0.008	0.000414155	4	smad3a
trim16	1.8522968134794e-08	3.529743222	0.148	0.008	0.000414155	4	trim16
fam167ab	1.8522968134794e-08	3.025990548	0.148	0.008	0.000414155	4	fam167ab
mhc1lfa1	1.8522968134794e-08	3.618512789	0.148	0.008	0.000414155	4	mhc1lfa
jupa1	1.85367686128658e-08	0.837833673	0.815	0.22	0.000414464	4	jupa
pdcd4a1	1.89859510640294e-08	1.215760526	0.593	0.14	0.000424507	4	pdcd4a
rhogb	1.92075356701901e-08	3.353437565	0.148	0.008	0.000429461	4	rhogb
tnfsf10	1.92075356701901e-08	2.991751884	0.148	0.008	0.000429461	4	tnfsf10
evplb1	1.98548927605933e-08	3.441919024	0.185	0.015	0.000443936	4	evplb
vps35l	1.99166418896071e-08	2.540743567	0.148	0.008	0.000445316	4	vps35l
fgf24	1.99166418896071e-08	3.48427168	0.148	0.008	0.000445316	4	fgf24
cdh26.2	1.99166418896071e-08	3.320209258	0.148	0.008	0.000445316	4	cdh26.2
lamtor4	1.99920787127849e-08	0.570043562	0.704	0.161	0.000447003	4	lamtor4
cherp	2.03736874569774e-08	2.158823394	0.296	0.04	0.000455535	4	cherp
si:ch73-335l21.1	2.06511375406741e-08	1.793341363	0.148	0.008	0.000461739	4	si:ch73-335l21.1
sept10	2.06511375406741e-08	3.443553863	0.148	0.008	0.000461739	4	sept10
pik3cb	2.06511375406741e-08	2.001788763	0.148	0.008	0.000461739	4	pik3cb
si:ch211-217k17.7	2.07374322195964e-08	1.628019769	0.333	0.05	0.000463668	4	si:ch211-217k17.7
thy1	2.12256264747241e-08	2.688759379	0.259	0.031	0.000474584	4	thy1
waslb1	2.14102730990691e-08	0.893883876	0.37	0.059	0.000478712	4	waslb
tbc1d1	2.14119018014353e-08	2.174735306	0.148	0.008	0.000478749	4	tbc1d1
arl11	2.14119018014353e-08	2.848943064	0.148	0.008	0.000478749	4	arl11
ppm1f	2.14119018014353e-08	1.637780669	0.148	0.008	0.000478749	4	ppm1f
dnajc10	2.14119018014353e-08	2.447322959	0.148	0.008	0.000478749	4	dnajc10
stambpl1	2.14119018014353e-08	2.901726904	0.148	0.008	0.000478749	4	stambpl1
abca1b	2.14119018014353e-08	1.603597588	0.148	0.008	0.000478749	4	abca1b
orc3	2.14119018014353e-08	2.970900628	0.148	0.008	0.000478749	4	orc3
jdp2b	2.14119018014353e-08	1.94336579	0.148	0.008	0.000478749	4	jdp2b
capzb	2.14119018014353e-08	2.221762255	0.148	0.008	0.000478749	4	capzb
si:ch211-149b19.3	2.14119018014353e-08	2.249750645	0.148	0.008	0.000478749	4	si:ch211-149b19.3
ftr821	2.17030308756646e-08	3.014764787	0.185	0.015	0.000485258	4	ftr82
tln11	2.17030308756646e-08	2.635155629	0.185	0.015	0.000485258	4	tln1
atg10	2.22153653159264e-08	0.92617054	0.333	0.048	0.000496713	4	atg10
smarcd21	2.30267780165617e-08	2.1849779	0.185	0.015	0.000514856	4	smarcd2
eci21	2.30267780165617e-08	2.077261048	0.185	0.015	0.000514856	4	eci2
ctr9	2.33156590786953e-08	0.702565304	0.407	0.069	0.000521315	4	ctr9
si:ch211-157c3.41	2.37177144500718e-08	2.247326459	0.185	0.015	0.000530304	4	si:ch211-157c3.4
hvcn11	2.37177144500718e-08	2.844380146	0.185	0.015	0.000530304	4	hvcn1
ralbb1	2.37177144500718e-08	2.162135251	0.185	0.015	0.000530304	4	ralbb
actb22	2.40227263870907e-08	1.516701233	1	0.858	0.000537124	4	actb2
asap3	2.4428755585207e-08	2.965282345	0.185	0.015	0.000546203	4	asap3
tmem131l	2.49164640315419e-08	0.631273286	0.444	0.082	0.000557107	4	tmem131l
camk2d1	2.51604671070554e-08	2.479868411	0.185	0.015	0.000562563	4	camk2d1
si:ch1073-190k2.11	2.53132167620544e-08	1.57647122	0.852	0.274	0.000565978	4	si:ch1073-190k2.1
fam83fa	2.66882411382212e-08	2.268507877	0.185	0.015	0.000596722	4	fam83fa
ssuh2rs1	2.66882411382212e-08	1.564931869	0.185	0.015	0.000596722	4	ssuh2rs1
zgc:171901	2.66882411382212e-08	1.757431662	0.185	0.015	0.000596722	4	zgc:171901
dnase1l11	2.69594838091585e-08	1.480365911	0.296	0.04	0.000602787	4	dnase1l1
cs1	2.71000818444944e-08	1.008472117	0.556	0.123	0.000605931	4	cs
slc4a10a	2.72187692338814e-08	1.377291878	0.37	0.061	0.000608584	4	slc4a10a
arid5b	2.75018538969346e-08	1.806780871	0.296	0.04	0.000614914	4	arid5b
kars1	2.76491086091626e-08	0.875047516	0.444	0.082	0.000618206	4	kars
cybc11	2.86225851478559e-08	1.603994997	0.37	0.061	0.000639972	4	cybc1
slc35c21	2.98275507595696e-08	1.601055235	0.333	0.05	0.000666914	4	slc35c2
coq8aa1	2.99585959616291e-08	1.201881079	0.407	0.073	0.000669844	4	coq8aa
nrbp1	3.03764734376847e-08	1.348116433	0.296	0.04	0.000679188	4	nrbp1
sept8a1	3.14473060424846e-08	1.523705551	0.37	0.063	0.00070313	4	sept8a
tm9sf51	3.20617398327422e-08	1.158196653	0.333	0.05	0.000716868	4	tm9sf5
tm9sf31	3.31567370277119e-08	0.616151921	0.63	0.144	0.000741351	4	tm9sf3
uqcrc2a	3.41800862210884e-08	1.006093178	0.519	0.109	0.000764233	4	uqcrc2a
gmppb1	3.60696772177806e-08	1.196545551	0.407	0.073	0.000806482	4	gmppb
scinlb1	3.75402943982533e-08	2.275902186	0.259	0.031	0.000839363	4	scinlb
uqcrc2b	3.76114472204131e-08	0.886105631	0.593	0.134	0.000840954	4	uqcrc2b
rbm481	3.86823466076367e-08	2.103815918	0.222	0.023	0.000864899	4	rbm48
si:dkey-159f12.2	3.95920194260253e-08	0.701302975	0.556	0.119	0.000885238	4	si:dkey-159f12.2
tcnbb	3.96450238358214e-08	2.516761906	0.222	0.023	0.000886423	4	tcnbb
igfbp5b	3.96450238358214e-08	2.293420815	0.222	0.023	0.000886423	4	igfbp5b
eif3d1	4.11899176767621e-08	1.188698508	0.741	0.213	0.000920965	4	eif3d
acsl1a	4.18445982058262e-08	1.571977606	0.259	0.031	0.000935603	4	acsl1a
sfxn4	4.1982543845643e-08	1.091477927	0.37	0.061	0.000938688	4	sfxn4
sf3b21	4.29935619819435e-08	0.346049326	0.667	0.153	0.000961293	4	sf3b2
nop16	4.35063543049283e-08	1.443802015	0.333	0.05	0.000972759	4	nop16
myg1	4.40516820894438e-08	1.302019226	0.444	0.086	0.000984952	4	myg1
alcama1	4.6625778422922e-08	1.799376029	0.259	0.031	0.001042506	4	alcama
crk	4.76436288024973e-08	1.657931411	0.259	0.031	0.001065264	4	crk
si:dkey-42i9.6	4.76436288024973e-08	1.070811344	0.259	0.031	0.001065264	4	si:dkey-42i9.6
serpinb11	4.76686432029683e-08	0.872209505	0.667	0.165	0.001065823	4	serpinb1
hgsnat	4.7916387863973e-08	0.885355689	0.37	0.061	0.001071363	4	hgsnat
tspo2	4.81087907782547e-08	0.691488289	0.778	0.203	0.001075664	4	tspo
si:dkeyp-67a8.41	4.81435634650731e-08	4.765890498	0.111	0.004	0.001076442	4	si:dkeyp-67a8.4
cx43.41	4.82291520243355e-08	1.766872376	0.222	0.023	0.001078356	4	cx43.4
lmo7a1	4.84553201447237e-08	1.516510056	0.296	0.042	0.001083413	4	lmo7a
si:ch211-212k18.71	4.85618113058039e-08	1.576996416	0.333	0.052	0.001085794	4	si:ch211-212k18.7
ak22	4.89955683582882e-08	1.378717205	0.593	0.155	0.001095492	4	ak2
eml3	5.03331622736093e-08	4.716084729	0.111	0.004	0.001125399	4	eml3
mmp30	5.03331622736093e-08	4.77098142	0.111	0.004	0.001125399	4	mmp30
etv2	5.03331622736093e-08	4.48093688	0.111	0.004	0.001125399	4	etv2
CRACR2A	5.03331622736093e-08	4.357655094	0.111	0.004	0.001125399	4	CRACR2A
mcm21	5.03331622736093e-08	3.686954378	0.111	0.004	0.001125399	4	mcm2
si:ch211-247i17.1	5.03331622736093e-08	3.406162804	0.111	0.004	0.001125399	4	si:ch211-247i17.1
dennd4c	5.18941927952273e-08	0.667307795	0.444	0.084	0.001160302	4	dennd4c
napsa	5.26191506365976e-08	4.207419608	0.111	0.004	0.001176512	4	napsa
mctp1b	5.26191506365976e-08	4.014226694	0.111	0.004	0.001176512	4	mctp1b
il34	5.26191506365976e-08	3.698534328	0.111	0.004	0.001176512	4	il34
cldn11b	5.26191506365976e-08	2.187080521	0.111	0.004	0.001176512	4	cldn11b
klhl24b1	5.30138133837706e-08	0.781187046	0.333	0.052	0.001185336	4	klhl24b
ing31	5.31156994189512e-08	1.218417627	0.37	0.063	0.001187614	4	ing3
plxnb1b	5.31715652239123e-08	1.598647571	0.222	0.023	0.001188863	4	plxnb1b
si:dkey-75a21.2	5.44818747371684e-08	1.6367937	0.222	0.023	0.00121816	4	si:dkey-75a21.2
phactr2	5.44818747371684e-08	1.433677208	0.222	0.023	0.00121816	4	phactr2
sh3rf1	5.44818747371684e-08	1.58793346	0.222	0.023	0.00121816	4	sh3rf1
zgc:101810	5.50056226605001e-08	3.563906364	0.111	0.004	0.001229871	4	zgc:101810
sorbs3	5.50056226605001e-08	3.534198276	0.111	0.004	0.001229871	4	sorbs3
pllp	5.50056226605001e-08	3.371526011	0.111	0.004	0.001229871	4	pllp
f3a	5.50056226605001e-08	3.559818012	0.111	0.004	0.001229871	4	f3a
ubox5	5.58234534277613e-08	1.353901366	0.222	0.023	0.001248157	4	ubox5
bokb	5.7496839581619e-08	2.5837965	0.111	0.004	0.001285572	4	bokb
zgc:154006	5.7496839581619e-08	3.257049886	0.111	0.004	0.001285572	4	zgc:154006
mpv17l2	5.7496839581619e-08	2.730854895	0.111	0.004	0.001285572	4	mpv17l2
myo10	5.7496839581619e-08	3.084435405	0.111	0.004	0.001285572	4	myo10
zgc:1120381	5.7496839581619e-08	4.212577831	0.111	0.004	0.001285572	4	zgc:112038
si:ch211-245n8.4	5.7496839581619e-08	3.366553032	0.111	0.004	0.001285572	4	si:ch211-245n8.4
ddx31	5.7496839581619e-08	2.969804989	0.111	0.004	0.001285572	4	ddx31
paox1	5.7496839581619e-08	3.081629383	0.111	0.004	0.001285572	4	paox1
mkrn4	5.7496839581619e-08	2.587815817	0.111	0.004	0.001285572	4	mkrn4
si:dkey-18p12.4	5.7496839581619e-08	3.34080182	0.111	0.004	0.001285572	4	si:dkey-18p12.4
si:dkey-192g7.3	5.7496839581619e-08	3.980972347	0.111	0.004	0.001285572	4	si:dkey-192g7.3
riox2	5.7496839581619e-08	3.568948902	0.111	0.004	0.001285572	4	riox2
lrrc20	5.7496839581619e-08	3.095799075	0.111	0.004	0.001285572	4	lrrc20
six3a	5.7496839581619e-08	2.192031574	0.111	0.004	0.001285572	4	six3a
LO018188.1	5.7496839581619e-08	3.851187946	0.111	0.004	0.001285572	4	LO018188.1
edn1	5.7496839581619e-08	2.389057356	0.111	0.004	0.001285572	4	edn1
flrt2*1	5.7496839581619e-08	2.882440486	0.111	0.004	0.001285572	4	flrt2*1
si:dkey-182g1.2	5.7496839581619e-08	3.467288555	0.111	0.004	0.001285572	4	si:dkey-182g1.2
si:ch211-161h7.5	5.7496839581619e-08	3.272313845	0.111	0.004	0.001285572	4	si:ch211-161h7.5
pld1b	5.7496839581619e-08	3.634943712	0.111	0.004	0.001285572	4	pld1b
eef2b2	5.86912330647022e-08	1.117410589	1	0.592	0.001312277	4	eef2b
rnaseka1	5.93628254051985e-08	1.270306829	0.556	0.128	0.001327293	4	rnaseka
krt92	6.06466803313654e-08	4.076768379	0.222	0.025	0.001355999	4	krt92
hectd1	6.22776365767176e-08	0.503156612	0.593	0.134	0.001392466	4	hectd1
alas11	6.42369566103572e-08	1.358396212	0.481	0.1	0.001436274	4	alas1
nr2f6a	6.70952381310775e-08	1.183998774	0.296	0.042	0.001500182	4	nr2f6a
ier2b	6.70952381310775e-08	1.193673547	0.296	0.042	0.001500182	4	ier2b
got11	6.83851901982266e-08	1.107663413	0.296	0.042	0.001529024	4	got1
pak2a	7.0080965344874e-08	1.488806069	0.333	0.052	0.00156694	4	pak2a
ppifb	7.11153050053131e-08	0.802325409	0.778	0.209	0.001590067	4	ppifb
eif5a3	7.23623175052849e-08	1.010262142	0.852	0.268	0.001617949	4	eif5a
apooa	7.2400834957848e-08	1.330828464	0.296	0.042	0.00161881	4	apooa
agap1	7.2607325755021e-08	0.800702705	0.444	0.086	0.001623427	4	agap1
hadhab	7.52038281310243e-08	1.179507416	0.296	0.042	0.001681482	4	hadhab
ambra1b	7.66444557062752e-08	0.949083921	0.296	0.042	0.001713693	4	ambra1b
pttg1ipb1	7.71259441496909e-08	3.616237937	0.185	0.017	0.001724459	4	pttg1ipb
efna5a1	7.71259441496909e-08	3.485373099	0.185	0.017	0.001724459	4	efna5a
zgc:1368641	7.72327102465042e-08	1.057484578	0.481	0.098	0.001726846	4	zgc:136864
clpp	7.73101690234335e-08	0.768053332	0.407	0.073	0.001728578	4	clpp
fabp31	7.91257931050037e-08	1.421513331	0.778	0.257	0.001769174	4	fabp3
eppk11	8.23607008535196e-08	1.730298659	0.333	0.054	0.001841503	4	eppk1
napab1	8.24598724401684e-08	1.180757467	0.444	0.086	0.00184372	4	napab
bckdha	8.37268426569224e-08	1.097029972	0.407	0.075	0.001872048	4	bckdha
acsl4b	8.6261749206938e-08	1.588407632	0.333	0.052	0.001928726	4	acsl4b
acadsb	8.82689644647915e-08	0.764887838	0.481	0.098	0.001973606	4	acadsb
SERP11	9.50551372396221e-08	0.873731823	0.852	0.253	0.002125338	4	SERP1
chchd3a1	9.7280747819638e-08	1.00211958	0.444	0.09	0.0021751	4	chchd3a
ube2g2	1.00356705339653e-07	1.099415541	0.444	0.088	0.002243876	4	ube2g2
ddx271	1.06494231385021e-07	1.730895606	0.296	0.044	0.002381105	4	ddx27
lias	1.06525844810346e-07	1.561250752	0.259	0.033	0.002381811	4	lias
spint21	1.06583557197412e-07	1.185167039	0.963	0.347	0.002383102	4	spint2
zgc:1103391	1.06827776546338e-07	1.20201467	0.593	0.155	0.002388562	4	zgc:110339
gspt1l	1.09101823189523e-07	1.32724167	0.407	0.077	0.002439408	4	gspt1l
rab5c1	1.09151387593849e-07	0.697028568	0.481	0.1	0.002440516	4	rab5c
id2a	1.12554008906335e-07	1.216782223	0.296	0.044	0.002516595	4	id2a
nav2b1	1.13312485831198e-07	1.376519962	0.259	0.033	0.002533554	4	nav2b
slc45a4b	1.16052946943154e-07	2.426524557	0.185	0.017	0.002594828	4	slc45a4b
si:ch211-175m2.51	1.16777831781614e-07	1.960144564	0.296	0.044	0.002611036	4	si:ch211-175m2.5
znf395a	1.17220489374122e-07	0.561877296	0.519	0.111	0.002620933	4	znf395a
wipi2	1.19235126511716e-07	2.422753814	0.185	0.017	0.002665978	4	wipi2
pgm2l1	1.19235126511716e-07	2.787717987	0.185	0.017	0.002665978	4	pgm2l1
nfkbiaa1	1.19235126511716e-07	1.379443583	0.185	0.017	0.002665978	4	nfkbiaa
arpc5a	1.23402467467908e-07	1.779869124	0.296	0.044	0.002759156	4	arpc5a
ppp1r37	1.3084669240948e-07	1.029951691	0.37	0.065	0.002925601	4	ppp1r37
rbmx2	1.33478858411279e-07	0.668396587	0.704	0.18	0.002984454	4	rbmx
rpl342	1.35154351246528e-07	0.994120122	1	0.835	0.003021916	4	rpl34
xpr1b	1.36277985627198e-07	1.616739457	0.259	0.033	0.003047039	4	xpr1b
bhlhe40	1.36277985627198e-07	0.490948889	0.259	0.033	0.003047039	4	bhlhe40
bambia1	1.36455206142216e-07	1.789003984	0.185	0.017	0.003051002	4	bambia
adka	1.37042061245485e-07	2.151366861	0.222	0.025	0.003064123	4	adka
tmem131	1.3712104528248e-07	1.30119408	0.444	0.09	0.003065889	4	tmem131
bmpr1aa1	1.40227882187874e-07	2.013743773	0.222	0.025	0.003135355	4	bmpr1aa
si:dkey-204f11.641	1.43430194295501e-07	1.234653199	0.37	0.067	0.003206956	4	si:dkey-204f11.64
cebpb	1.43485284922596e-07	2.274381969	0.222	0.025	0.003208187	4	cebpb
rgs21	1.45195928780493e-07	3.955311031	0.148	0.01	0.003246436	4	rgs2
hsd17b10	1.49312358800316e-07	0.755737593	0.593	0.14	0.003338475	4	hsd17b10
agr11	1.49908733718366e-07	2.236779943	0.259	0.036	0.003351809	4	agr1
arhgef18a1	1.49938819777605e-07	3.265100477	0.148	0.01	0.003352482	4	arhgef18a
cgnl11	1.49938819777605e-07	3.504589345	0.148	0.01	0.003352482	4	cgnl1
atp1b1b1	1.50892217421262e-07	1.769421957	0.593	0.174	0.003373799	4	atp1b1b
slc43a3b1	1.54831385168073e-07	3.641005426	0.148	0.01	0.003461875	4	slc43a3b
znrf2b	1.5726218052457e-07	1.333753055	0.222	0.025	0.003516225	4	znrf2b
taok1b	1.5726218052457e-07	0.876353181	0.222	0.025	0.003516225	4	taok1b
phlpp1	1.60901380262543e-07	1.072722699	0.222	0.025	0.003597594	4	phlpp1
ZNF276	1.61690998020695e-07	0.908518725	0.333	0.054	0.003615249	4	ZNF276
nutf2l1	1.62367145943207e-07	1.085031889	0.296	0.044	0.003630367	4	nutf2l
junba1	1.65083858631286e-07	2.918036118	0.148	0.01	0.00369111	4	junba
ern2	1.70453261025527e-07	3.160305229	0.148	0.01	0.003811164	4	ern2
tp63	1.70453261025527e-07	2.633459587	0.148	0.01	0.003811164	4	tp63
josd11	1.71476446782254e-07	1.159700899	0.296	0.044	0.003834042	4	josd1
gstm.1	1.72314248673417e-07	1.269396612	0.222	0.025	0.003852774	4	gstm.1
caspa1	1.75991333894207e-07	2.926052009	0.148	0.01	0.00393499	4	caspa
ldlrap1a1	1.75991333894207e-07	3.194095404	0.148	0.01	0.00393499	4	ldlrap1a
serpinb1l21	1.75991333894207e-07	2.945354521	0.148	0.01	0.00393499	4	serpinb1l2
efhd2	1.76289587967134e-07	1.429101089	0.222	0.025	0.003941659	4	efhd2
zgc:1626131	1.78681494473387e-07	1.026501273	0.333	0.054	0.00399514	4	zgc:162613
sdr16c5a	1.81703175874946e-07	2.527663557	0.148	0.01	0.004062701	4	sdr16c5a
ano9b	1.81703175874946e-07	2.364844885	0.148	0.01	0.004062701	4	ano9b
CABZ01075242.1	1.81703175874946e-07	2.607704222	0.148	0.01	0.004062701	4	CABZ01075242.1
ryr3	1.81703175874946e-07	3.109113102	0.148	0.01	0.004062701	4	ryr3
ephx1	1.81703175874946e-07	2.724032687	0.148	0.01	0.004062701	4	ephx1
dcbld1	1.81703175874946e-07	3.160368591	0.148	0.01	0.004062701	4	dcbld1
FO704750.11	1.81703175874946e-07	2.733223789	0.148	0.01	0.004062701	4	FO704750.1
nop101	1.84548968632439e-07	1.100320673	0.407	0.079	0.00412633	4	nop10
lgals9l31	1.87594033235789e-07	3.163589319	0.148	0.01	0.004194415	4	lgals9l3
pibf11	1.9366930394547e-07	2.656598351	0.148	0.01	0.004330252	4	pibf1
kremen11	1.9366930394547e-07	2.70168382	0.148	0.01	0.004330252	4	kremen1
si:ch211-285c6.6	1.9366930394547e-07	2.744216154	0.148	0.01	0.004330252	4	si:ch211-285c6.6
gnl3	1.9366930394547e-07	2.607368685	0.148	0.01	0.004330252	4	gnl3
fgfr2	1.9366930394547e-07	2.884619474	0.148	0.01	0.004330252	4	fgfr2
rxrgb1	1.9366930394547e-07	2.349607709	0.148	0.01	0.004330252	4	rxrgb
frmd4ba	1.98149003997218e-07	0.986342145	0.407	0.079	0.004430414	4	frmd4ba
si:ch73-132f6.5	1.99934541849678e-07	2.266451072	0.148	0.01	0.004470336	4	si:ch73-132f6.5
sall1a	1.99934541849678e-07	1.392094032	0.148	0.01	0.004470336	4	sall1a
col18a1a	1.99934541849678e-07	1.678332108	0.148	0.01	0.004470336	4	col18a1a
socs3b	1.99934541849678e-07	2.437650291	0.148	0.01	0.004470336	4	socs3b
eif3c1	2.00497645765922e-07	1.15524371	0.667	0.192	0.004482927	4	eif3c
etfb1	2.03772339115847e-07	1.108728273	0.704	0.192	0.004556146	4	etfb
aldh1l1	2.06395460955904e-07	1.471415091	0.148	0.01	0.004614796	4	aldh1l1
mat2aa	2.06395460955904e-07	2.153994312	0.148	0.01	0.004614796	4	mat2aa
si:dkey-52l18.4	2.06395460955904e-07	2.365657977	0.148	0.01	0.004614796	4	si:dkey-52l18.4
aspg	2.06395460955904e-07	1.551620691	0.148	0.01	0.004614796	4	aspg
eya4	2.06395460955904e-07	1.497709181	0.148	0.01	0.004614796	4	eya4
rpl132	2.0670141251585e-07	0.898300362	1	0.931	0.004621637	4	rpl13
si:ch73-138n13.12	2.16282796924292e-07	1.487777912	0.444	0.096	0.004835867	4	si:ch73-138n13.1
FAM83G1	2.22922532806227e-07	2.090343008	0.259	0.036	0.004984325	4	FAM83G
mal21	2.2593917408943e-07	1.876939937	0.296	0.046	0.005051774	4	mal2
sort1b1	2.33820703138318e-07	0.825353957	0.37	0.067	0.005227997	4	sort1b
caprin1b1	2.44136354141384e-07	1.42466479	0.481	0.111	0.005458645	4	caprin1b
sdha1	2.4927552753373e-07	0.527436802	0.63	0.153	0.005573552	4	sdha
clcn3	2.71795431635391e-07	0.933711039	0.444	0.094	0.006077074	4	clcn3
iqgap11	2.74820733953912e-07	2.957333792	0.222	0.027	0.006144717	4	iqgap1
BX322665.2	2.76670865520793e-07	1.248544585	0.259	0.036	0.006186084	4	BX322665.2
zgc:1536651	2.80898822868177e-07	2.687322485	0.222	0.027	0.006280617	4	zgc:153665
spink4	2.93378548624791e-07	1.11824795	0.259	0.036	0.006559651	4	spink4
rplp11	2.97935294765924e-07	0.848612789	1	0.973	0.006661535	4	rplp1
AL928854.1	3.05053866590351e-07	1.443310203	0.259	0.036	0.006820699	4	AL928854.1
esrp21	3.06916102057351e-07	1.339789179	0.37	0.069	0.006862337	4	esrp2
arfip1	3.10328879076067e-07	1.268832061	0.296	0.046	0.006938643	4	arfip1
pdcd7	3.11363580904993e-07	0.711525947	0.37	0.067	0.006961778	4	pdcd7
nt5dc2	3.19908912322549e-07	0.257317725	0.407	0.079	0.007152843	4	nt5dc2
sgk2a1	3.34423857673288e-07	2.589104934	0.222	0.027	0.007477383	4	sgk2a
si:ch211-15b10.6	3.36238511174925e-07	1.080961781	0.259	0.036	0.007517957	4	si:ch211-15b10.6
mgat1a1	3.38722191839609e-07	1.259508592	0.296	0.046	0.007573489	4	mgat1a
spry2	3.43580562910891e-07	0.67844834	0.407	0.082	0.007682118	4	spry2
ehd1b1	3.52690319962077e-07	2.556136552	0.185	0.019	0.007885803	4	ehd1b
ptbp1a	3.53446441087038e-07	0.631846022	0.556	0.132	0.007902709	4	ptbp1a
CABZ01063556.11	3.63380681444256e-07	1.18568789	0.259	0.036	0.008124829	4	CABZ01063556.1
CABZ01067657.11	3.64941677854907e-07	1.586829882	0.444	0.098	0.008159731	4	CABZ01067657.1
tpm32	3.68706365684159e-07	1.088652294	0.667	0.188	0.008243906	4	tpm3
timmdc1	3.71031024634087e-07	0.51338528	0.556	0.13	0.008295883	4	timmdc1
rps142	3.76538069063143e-07	0.785762614	1	0.939	0.008419015	4	rps14
foxp1b1	3.8089834050002e-07	1.942192444	0.222	0.027	0.008516506	4	foxp1b
isg20	3.82719257542873e-07	0.94661589	0.296	0.046	0.00855722	4	isg20
epas1a	3.89226888731421e-07	1.855354771	0.222	0.027	0.008702724	4	epas1a
znf143a	3.89438216643167e-07	0.983767166	0.296	0.046	0.008707449	4	znf143a
arpp19b1	3.90512127938718e-07	0.763815526	0.519	0.119	0.008731461	4	arpp19b
eif3s6ip2	3.98381415462387e-07	1.04876552	0.704	0.207	0.00890741	4	eif3s6ip
tle3a	4.12402209376225e-07	0.962948228	0.37	0.069	0.009220901	4	tle3a
gadd45ba1	4.16339443294858e-07	1.052267004	0.556	0.14	0.009308934	4	gadd45ba
si:dkey-151g10.61	4.18562789129313e-07	0.65955485	1	0.998	0.009358645	4	si:dkey-151g10.6
serbp1a1	4.20603962287975e-07	0.998391411	1	0.552	0.009404284	4	serbp1a
cxl34b.11	4.24332959670504e-07	1.845781897	0.222	0.027	0.009487661	4	cxl34b.11
cdc14ab1	4.30987888874878e-07	2.645384309	0.185	0.019	0.009636458	4	cdc14ab
ube2q1	4.32206629545222e-07	0.596688214	0.296	0.046	0.009663708	4	ube2q1
gas2l1	4.33575745745488e-07	1.419991069	0.222	0.027	0.00969432	4	gas2l1
cluha	4.33575745745488e-07	1.826282577	0.222	0.027	0.00969432	4	cluha
ppiaa2	4.35404597810669e-07	1.18030036	1	0.573	0.009735211	4	ppiaa
hexim1	4.50953009463808e-07	0.865303614	0.481	0.107	0.010082858	4	hexim1
anxa11b2	4.59787985769171e-07	0.878613333	0.963	0.324	0.0102804	4	anxa11b
pinx11	4.60102754402453e-07	1.043261455	0.37	0.071	0.010287437	4	pinx1
atp6v0e12	4.61783284820294e-07	1.089729327	0.704	0.215	0.010325012	4	atp6v0e1
tab2	4.62484281948928e-07	1.903988294	0.222	0.027	0.010340686	4	tab2
paqr5b1	4.64471752228166e-07	2.386170698	0.185	0.019	0.010385124	4	paqr5b
cuedc2	4.64471752228166e-07	2.181095415	0.185	0.019	0.010385124	4	cuedc2
cers3b	4.64471752228166e-07	2.299429514	0.185	0.019	0.010385124	4	cers3b
trim35-281	4.66814688848602e-07	1.110495589	0.37	0.071	0.01043751	4	trim35-28
pttg1ipa	4.72527146428597e-07	1.4083316	0.222	0.027	0.010565234	4	pttg1ipa
mthfs	4.72527146428597e-07	1.367126848	0.222	0.027	0.010565234	4	mthfs
dcaf13	4.72527146428597e-07	1.439935892	0.222	0.027	0.010565234	4	dcaf13
elovl1b1	4.73384236692611e-07	1.383408192	0.481	0.113	0.010584398	4	elovl1b
plaa	4.76180518120768e-07	2.358541707	0.185	0.019	0.01064692	4	plaa
zranb1b	5.0045797472916e-07	1.492265623	0.185	0.019	0.01118974	4	zranb1b
ebna1bp2	5.0476463829131e-07	0.894009818	0.333	0.059	0.011286033	4	ebna1bp2
smox	5.07147171332978e-07	0.760188272	0.444	0.094	0.011339304	4	smox
btr12	5.13040073735107e-07	2.557857581	0.185	0.019	0.011471063	4	btr12
slc48a1b	5.14843047075641e-07	1.229746462	0.222	0.027	0.011511376	4	slc48a1b
pycr1b	5.25926941058394e-07	1.775811478	0.185	0.019	0.0117592	4	pycr1b
tent2	5.52643467132412e-07	0.637249547	0.185	0.019	0.012356555	4	tent2
arhgef61	5.52643467132412e-07	1.126109352	0.185	0.019	0.012356555	4	arhgef6
si:ch211-137a8.2	5.52643467132412e-07	1.311264984	0.185	0.019	0.012356555	4	si:ch211-137a8.2
dhx34	5.52643467132412e-07	1.676386544	0.185	0.019	0.012356555	4	dhx34
prkar1aa	5.54317474604704e-07	1.270844191	0.333	0.059	0.012393984	4	prkar1aa
ndufaf1	5.58709868033955e-07	0.927925026	0.407	0.082	0.012492194	4	ndufaf1
asph1	5.68947207544592e-07	0.835185434	0.296	0.048	0.012721091	4	asph
crybg1b1	5.72535808289131e-07	1.359005786	0.259	0.038	0.012801328	4	crybg1b
immt2	5.82215584868397e-07	1.245563609	0.407	0.084	0.013017758	4	immt
rpl322	5.88224406757424e-07	0.834766791	1	0.939	0.01315211	4	rpl32
srgap21	6.086969377265e-07	1.350912653	0.296	0.048	0.013609855	4	srgap2
znf7061	6.14093809642855e-07	0.96714268	0.926	0.31	0.013730523	4	znf706
spink2.1	6.29562619316149e-07	0.979106586	0.296	0.048	0.014076391	4	spink2.1
bpnt11	6.31658533145781e-07	1.277916449	0.37	0.071	0.014123253	4	bpnt1
lrrc6	6.51116819858855e-07	1.330305474	0.296	0.048	0.014558321	4	lrrc6
dldh1	6.51789737007525e-07	0.605422892	0.778	0.218	0.014573367	4	dldh
lgmn	6.72561070911009e-07	0.378197055	0.704	0.186	0.015037793	4	lgmn
zgc:162339	6.78280016434065e-07	0.941045464	0.333	0.059	0.015165663	4	zgc:162339
mob41	6.80493490982128e-07	0.956945526	0.444	0.096	0.015215154	4	mob4
cx28.81	6.837790104449e-07	0.873845974	0.407	0.084	0.015288615	4	cx28.8
ptpmt1	7.02801308064164e-07	1.124524039	0.259	0.038	0.015713934	4	ptpmt1
pdcd6	7.02801308064164e-07	1.18287648	0.259	0.038	0.015713934	4	pdcd6
stat6	7.29371536152334e-07	0.886333403	0.259	0.038	0.016308018	4	stat6
slc35f6	7.33948503827431e-07	0.760381846	0.444	0.096	0.016410355	4	slc35f6
cd3eap	7.43016989617229e-07	1.101990884	0.259	0.038	0.016613117	4	cd3eap
gpatch81	7.43242235814674e-07	0.34943487	0.444	0.096	0.016618153	4	gpatch8
akip1	7.56908212016229e-07	1.200301963	0.259	0.038	0.016923711	4	akip1
kctd10	7.57230576894471e-07	1.151472937	0.296	0.048	0.016930918	4	kctd10
tlcd4b	7.70001061861525e-07	1.069754996	0.296	0.048	0.017216454	4	tlcd4b
fam172a	7.71348480705799e-07	0.74188221	0.37	0.071	0.017246581	4	fam172a
lyar	7.8544500394849e-07	1.298147685	0.259	0.038	0.017561765	4	lyar
tmem45b1	7.88675259994892e-07	1.085905125	0.444	0.098	0.01763399	4	tmem45b
mrpl541	8.09659124026384e-07	0.927305948	0.481	0.111	0.018103168	4	mrpl54
ptk2ab1	8.11858118294969e-07	1.623882573	0.296	0.05	0.018152336	4	ptk2ab
ranbp1	8.15011609377114e-07	1.157189608	0.556	0.144	0.018222845	4	ranbp1
adi11	8.4127352833408e-07	1.307037111	0.407	0.086	0.018810035	4	adi1
gm2a1	8.80901535250327e-07	2.098636309	0.222	0.029	0.019696077	4	gm2a
rpl232	9.65428912089104e-07	0.881655674	1	0.952	0.021586025	4	rpl23
slc11a21	9.69310043143719e-07	0.894103035	0.333	0.061	0.021672803	4	slc11a2
gskip	9.76315296572039e-07	0.684153723	0.37	0.073	0.021829434	4	gskip
PDCL3	9.81207192378754e-07	3.025116616	0.148	0.013	0.021938812	4	PDCL3
btf3l41	9.88718221239861e-07	0.551825868	0.889	0.264	0.022106751	4	btf3l4
ier5l	9.95822000482899e-07	2.289613712	0.222	0.029	0.022265584	4	ier5l
slc25a281	1.01413007511945e-06	0.808841665	0.333	0.061	0.022674934	4	slc25a28
pik3ip1	1.01801396571051e-06	1.089440177	0.37	0.073	0.022761774	4	pik3ip1
marveld2b	1.06206400024049e-06	1.751247217	0.259	0.04	0.023746689	4	marveld2b
tesca1	1.06576386343421e-06	3.625912404	0.111	0.006	0.023829414	4	tesca
zgc:112994	1.06576386343421e-06	3.854914947	0.111	0.006	0.023829414	4	zgc:112994
rap1b	1.07158744628183e-06	0.816212571	0.519	0.128	0.023959624	4	rap1b
arhgap101	1.07628609576706e-06	1.117641326	0.37	0.073	0.024064681	4	arhgap10
nudcd3	1.09089620310777e-06	0.739901374	0.704	0.197	0.024391348	4	nudcd3
col1a2	1.09970932783737e-06	3.207430944	0.148	0.013	0.024588401	4	col1a2
nol12	1.10548501126786e-06	2.397329719	0.111	0.006	0.024717539	4	nol12
zgc:114045	1.10548501126786e-06	2.652502613	0.111	0.006	0.024717539	4	zgc:114045
laptm5	1.10548501126786e-06	3.978820543	0.111	0.006	0.024717539	4	laptm5
czib	1.12208325640883e-06	0.843182126	0.37	0.073	0.02508866	4	czib
MRPL491	1.12510474405522e-06	1.60964516	0.222	0.029	0.025156217	4	MRPL49
patl1	1.12648192312857e-06	1.516111365	0.37	0.075	0.025187009	4	patl1
pomt1	1.13142068357215e-06	2.485072075	0.148	0.013	0.025297435	4	pomt1
clmn	1.13142068357215e-06	2.014844888	0.148	0.013	0.025297435	4	clmn
b3gnt2l1	1.13142068357215e-06	3.003456516	0.148	0.013	0.025297435	4	b3gnt2l
mospd1	1.13776146419053e-06	1.028982695	0.37	0.073	0.025439209	4	mospd1
myo18aa1	1.14100675576708e-06	1.614280146	0.259	0.04	0.02551177	4	myo18aa
fsd1l	1.14662879061171e-06	3.197306227	0.111	0.006	0.025637473	4	fsd1l
glsb	1.14662879061171e-06	3.538023131	0.111	0.006	0.025637473	4	glsb
casp3b	1.14662879061171e-06	3.461968531	0.111	0.006	0.025637473	4	casp3b
celsr1b	1.14662879061171e-06	2.891221806	0.111	0.006	0.025637473	4	celsr1b
mylk51	1.16401099903586e-06	1.843678084	0.148	0.013	0.026026122	4	mylk5
tcf7l1b1	1.16401099903586e-06	2.652728198	0.148	0.013	0.026026122	4	tcf7l1b
rpl71	1.16912887443159e-06	0.935561935	1	0.885	0.026140553	4	rpl7
spast1	1.16975262559202e-06	0.827914277	0.37	0.073	0.026154499	4	spast
h2afy	1.17168091590316e-06	1.860138319	0.222	0.029	0.026197614	4	h2afy
fntb	1.18147456171125e-06	0.749498391	0.407	0.086	0.02641659	4	fntb
si:ch211-284e13.6	1.18924393036796e-06	3.217921296	0.111	0.006	0.026590305	4	si:ch211-284e13.6
nadsyn1*1	1.18924393036796e-06	2.977923137	0.111	0.006	0.026590305	4	nadsyn1*1
zgc:194679	1.18924393036796e-06	3.083797163	0.111	0.006	0.026590305	4	zgc:194679
si:dkey-74k8.3	1.18924393036796e-06	2.731078961	0.111	0.006	0.026590305	4	si:dkey-74k8.3
fgf20b	1.18924393036796e-06	3.211234167	0.111	0.006	0.026590305	4	fgf20b
prss23	1.18924393036796e-06	2.365363302	0.111	0.006	0.026590305	4	prss23
tnfrsf19	1.18924393036796e-06	3.582133127	0.111	0.006	0.026590305	4	tnfrsf19
rxylt1	1.18924393036796e-06	2.509974615	0.111	0.006	0.026590305	4	rxylt1
smad6b	1.18924393036796e-06	2.847939577	0.111	0.006	0.026590305	4	smad6b
uacaa	1.18924393036796e-06	3.310860835	0.111	0.006	0.026590305	4	uacaa
FAR2	1.19750358000626e-06	1.8406906	0.148	0.013	0.026774983	4	FAR2
APBA3	1.19750358000626e-06	2.642256478	0.148	0.013	0.026774983	4	APBA3
cab39	1.19750358000626e-06	2.087030981	0.148	0.013	0.026774983	4	cab39
gnl2	1.19750358000626e-06	2.615889815	0.148	0.013	0.026774983	4	gnl2
fam118b	1.19750358000626e-06	1.884395469	0.148	0.013	0.026774983	4	fam118b
cpda1	1.20880396452034e-06	1.76312812	0.296	0.052	0.027027648	4	cpda
zgc:162025	1.220103255595e-06	1.10840858	0.222	0.029	0.027280289	4	zgc:162025
chp2	1.22010934827064e-06	1.29236827	0.222	0.029	0.027280425	4	chp2
eno31	1.22953989083548e-06	0.702177546	0.704	0.199	0.027491282	4	eno3
tbc1d30	1.23192231975855e-06	1.422960322	0.148	0.013	0.027544551	4	tbc1d30
trmt44	1.23192231975855e-06	2.08592614	0.148	0.013	0.027544551	4	trmt44
CU856539.2	1.23192231975855e-06	1.832616754	0.148	0.013	0.027544551	4	CU856539.2
golim4a	1.23192231975855e-06	2.209424983	0.148	0.013	0.027544551	4	golim4a
acot11a	1.23338074578977e-06	2.342043899	0.111	0.006	0.02757716	4	acot11a
elovl1a	1.23338074578977e-06	2.068974789	0.111	0.006	0.02757716	4	elovl1a
il4r.1*1	1.23338074578977e-06	2.52703465	0.111	0.006	0.02757716	4	il4r.1*1
si:ch211-284e13.5	1.23338074578977e-06	2.500968316	0.111	0.006	0.02757716	4	si:ch211-284e13.5
si:dkey-40c11.2	1.23338074578977e-06	2.539355498	0.111	0.006	0.02757716	4	si:dkey-40c11.2
mych	1.23338074578977e-06	2.944577085	0.111	0.006	0.02757716	4	mych
dhrs9	1.23338074578977e-06	2.875037952	0.111	0.006	0.02757716	4	dhrs9
six4a	1.23338074578977e-06	2.844764366	0.111	0.006	0.02757716	4	six4a
cbln20	1.23338074578977e-06	2.360939023	0.111	0.006	0.02757716	4	cbln20
pon3.2*1	1.23338074578977e-06	2.324102863	0.111	0.006	0.02757716	4	pon3.2*1
igfbp1a	1.23338074578977e-06	2.622054935	0.111	0.006	0.02757716	4	igfbp1a
efhc1	1.23338074578977e-06	2.189314673	0.111	0.006	0.02757716	4	efhc1
extl3	1.23338074578977e-06	2.172577606	0.111	0.006	0.02757716	4	extl3
bud13	1.23338074578977e-06	3.122696323	0.111	0.006	0.02757716	4	bud13
polq	1.23338074578977e-06	2.760163459	0.111	0.006	0.02757716	4	polq
tlcd1	1.23338074578977e-06	3.057488722	0.111	0.006	0.02757716	4	tlcd1
sowahaa	1.23338074578977e-06	2.935425526	0.111	0.006	0.02757716	4	sowahaa
nfkbiab1	1.24046656033851e-06	0.912421705	0.556	0.149	0.027735592	4	nfkbiab
trim47	1.24066955105549e-06	0.919125582	0.296	0.05	0.02774013	4	trim47
mcl1a1	1.24239885550196e-06	1.087742195	0.889	0.345	0.027778796	4	mcl1a
aldh3b1	1.26729171302783e-06	2.135944644	0.148	0.013	0.028335375	4	aldh3b1
agps	1.26729171302783e-06	1.842941088	0.148	0.013	0.028335375	4	agps
map3k5	1.26729171302783e-06	2.493307539	0.148	0.013	0.028335375	4	map3k5
crppa	1.27046046092776e-06	1.617884389	0.222	0.029	0.028406225	4	crppa
ctsc	1.27046046092776e-06	0.937864407	0.222	0.029	0.028406225	4	ctsc
cdc40	1.32352307190489e-06	0.619945533	0.296	0.05	0.029592652	4	cdc40
prkcda	1.34551790691469e-06	2.434446793	0.185	0.021	0.030084435	4	prkcda
drg2	1.36692059176815e-06	1.086693227	0.296	0.05	0.030562978	4	drg2
notch21	1.37703261684695e-06	2.478693175	0.185	0.021	0.030789072	4	notch2
p4hb	1.38094810878125e-06	0.278515198	0.519	0.123	0.030876619	4	p4hb
mpped2a	1.40523528270326e-06	0.936433027	0.222	0.029	0.031419656	4	mpped2a
nit21	1.40925655943136e-06	2.101512017	0.185	0.021	0.031509567	4	nit2
rps162	1.41736580515807e-06	0.807097655	1	0.91	0.031690882	4	rps16
bcap311	1.4642235773397e-06	1.104207931	0.259	0.04	0.032738575	4	bcap31
lrpap1	1.47164659045139e-06	0.856958702	0.407	0.088	0.032904546	4	lrpap1
usp10	1.50655339938571e-06	0.429046704	0.481	0.111	0.033685027	4	usp10
tbc1d10aa1	1.51704164709244e-06	0.672138145	0.259	0.04	0.033919534	4	tbc1d10aa
zgc:1749351	1.51766162626526e-06	1.311129422	0.37	0.077	0.033933396	4	zgc:174935
gadd45ab1	1.54413290848608e-06	1.202275099	0.259	0.04	0.034525268	4	gadd45ab
il6st	1.54413290848608e-06	1.057086405	0.259	0.04	0.034525268	4	il6st
dennd101	1.54555459451286e-06	1.398645813	0.185	0.021	0.034557055	4	dennd10
klhdc4	1.54555459451286e-06	1.472942861	0.185	0.021	0.034557055	4	klhdc4
rpl41	1.54965212040924e-06	1.02124925	1	0.619	0.034648672	4	rpl4
mgst1.11	1.58155994754419e-06	1.673386927	0.185	0.021	0.035362099	4	mgst1.1
fh1	1.58155994754419e-06	1.814449213	0.185	0.021	0.035362099	4	fh
rbbp91	1.60874979684605e-06	1.165678887	0.296	0.052	0.035970037	4	rbbp9
chmp4c1	1.60891561579611e-06	1.005608664	0.407	0.088	0.035973744	4	chmp4c
rrn3	1.61837090147077e-06	1.704747676	0.185	0.021	0.036185155	4	rrn3
gnptab	1.61837090147077e-06	1.864314541	0.185	0.021	0.036185155	4	gnptab
ist1	1.63103053041294e-06	0.475104781	0.519	0.126	0.036468212	4	ist1
glud1b1	1.64869185967818e-06	0.843736167	0.481	0.115	0.036863101	4	glud1b
sox61	1.65600468160972e-06	1.039667951	0.185	0.021	0.037026609	4	sox6
fbxl15	1.65600468160972e-06	1.34899883	0.185	0.021	0.037026609	4	fbxl15
si:dkey-239h2.31	1.69447886295736e-06	1.529590948	0.185	0.021	0.037886853	4	si:dkey-239h2.3
lsp1	1.71671199431562e-06	0.864166248	0.259	0.04	0.038383963	4	lsp1
ilkap	1.7472210610016e-06	1.059508576	0.259	0.04	0.039066116	4	ilkap
ubap2b	1.76803215338686e-06	0.735847754	0.481	0.117	0.039531431	4	ubap2b
hmgcl1	1.79478601231729e-06	0.184806485	0.556	0.138	0.04012962	4	hmgcl
naca2	1.83084477080354e-06	0.906722364	1	0.87	0.040935858	4	naca
rps3a1	1.84533754045021e-06	0.815853232	1	0.91	0.041259902	4	rps3a
si:dkey-202b22.6	1.85714371653407e-06	1.41134603	0.185	0.021	0.041523876	4	si:dkey-202b22.6
clybl	1.85714371653407e-06	1.273259909	0.185	0.021	0.041523876	4	clybl
exosc8	1.85714371653407e-06	1.562058146	0.185	0.021	0.041523876	4	exosc8
dnase1l4.2	1.8783394521003e-06	1.392107166	0.333	0.065	0.041997792	4	dnase1l4.2
rbbp6	1.88951084509801e-06	0.777062941	0.481	0.115	0.042247573	4	rbbp6
tmem30b	1.90185856337152e-06	0.541682207	0.519	0.132	0.042523656	4	tmem30b
pdxdc11	1.93202487015837e-06	0.457815588	0.333	0.063	0.043198144	4	pdxdc1
nat91	1.97579160486618e-06	0.127005936	0.444	0.098	0.044176724	4	nat9
rpl81	1.98130405718968e-06	0.928293123	1	0.9	0.044299977	4	rpl8
abcg11	2.04704624562459e-06	1.179553104	0.333	0.065	0.045769907	4	abcg1
rpl172	2.04756384748334e-06	0.943706034	1	0.897	0.04578148	4	rpl17
rfxap2	2.0502026537243e-06	0.920889412	0.519	0.132	0.045840481	4	rfxap
etnk11	2.07346661296809e-06	0.558415478	0.556	0.142	0.04636064	4	etnk1
ppargc1b	2.07543938926493e-06	0.536765543	0.37	0.075	0.046404749	4	ppargc1b
coa81	2.12199230058412e-06	0.476966666	0.444	0.1	0.047445626	4	coa8
wwc11	2.16106645543497e-06	1.889288254	0.259	0.042	0.048319285	4	wwc1
il13ra21	2.18260002396447e-06	5.285538203	0.074	0.002	0.048800754	4	il13ra2
si:ch211-285c6.31	2.18260002396447e-06	5.4593756	0.074	0.002	0.048800754	4	si:ch211-285c6.3
GALNT31	2.18260002396447e-06	4.640691465	0.074	0.002	0.048800754	4	GALNT3
col17a1b1	2.18260002396447e-06	6.176391523	0.074	0.002	0.048800754	4	col17a1b
itpr21	2.18260002396447e-06	4.969783486	0.074	0.002	0.048800754	4	itpr2
foxc1b1	2.18260002396447e-06	5.175948727	0.074	0.002	0.048800754	4	foxc1b
znf11521	2.18260002396447e-06	5.316549334	0.074	0.002	0.048800754	4	znf1152
fzd41	2.18260002396447e-06	5.554543677	0.074	0.002	0.048800754	4	fzd4
slc25a55a1	2.22416127982492e-06	0.896126835	0.556	0.153	0.049730022	4	slc25a55a
rpl7a2	2.25191462727397e-06	0.818982488	1	0.883	0.050350559	4	rpl7a
MFAP4*2	2.29489899302788e-06	5.34643827	0.074	0.002	0.051311647	4	MFAP4*2
mhc1zja1	2.29489899302788e-06	4.516203525	0.074	0.002	0.051311647	4	mhc1zja
BX005054.11	2.29489899302788e-06	4.551218326	0.074	0.002	0.051311647	4	BX005054.1
vtcn1	2.29489899302788e-06	4.564820541	0.074	0.002	0.051311647	4	vtcn1
fstb	2.29489899302788e-06	4.636073927	0.074	0.002	0.051311647	4	fstb
grxcr1b1	2.29489899302788e-06	4.697228595	0.074	0.002	0.051311647	4	grxcr1b
BX088596.1	2.29489899302788e-06	4.531510382	0.074	0.002	0.051311647	4	BX088596.1
zgc:771511	2.29489899302788e-06	4.913035006	0.074	0.002	0.051311647	4	zgc:77151
zgc:1132981	2.29489899302788e-06	4.729278278	0.074	0.002	0.051311647	4	zgc:113298
oard1	2.29489899302788e-06	4.896920942	0.074	0.002	0.051311647	4	oard1
cyp2aa61	2.29489899302788e-06	5.197169345	0.074	0.002	0.051311647	4	cyp2aa6
myd881	2.29489899302788e-06	4.885565452	0.074	0.002	0.051311647	4	myd88
rab3il11	2.29489899302788e-06	4.860395168	0.074	0.002	0.051311647	4	rab3il1
rpl182	2.30443915569287e-06	0.901252772	1	0.874	0.051524955	4	rpl18
surf1	2.310120208875e-06	0.392016509	0.37	0.075	0.051651978	4	surf1
prom21	2.32939126584957e-06	1.865800926	0.222	0.031	0.052082859	4	prom2
arrdc3a	2.37121451426125e-06	0.434022211	0.741	0.218	0.053017985	4	arrdc3a
msmo1	2.380342725801e-06	1.076085431	0.296	0.052	0.053222083	4	msmo1
si:ch73-308l14.2	2.39483894778343e-06	1.35880536	0.259	0.042	0.053546204	4	si:ch73-308l14.2
npnta	2.41273467179655e-06	4.464866808	0.074	0.002	0.053946335	4	npnta
slc22a23	2.41273467179655e-06	3.217935212	0.074	0.002	0.053946335	4	slc22a23
gng12a	2.41273467179655e-06	3.559099962	0.074	0.002	0.053946335	4	gng12a
gpsm2	2.41273467179655e-06	3.732634488	0.074	0.002	0.053946335	4	gpsm2
sema4e	2.41273467179655e-06	2.63611145	0.074	0.002	0.053946335	4	sema4e
pdgfab	2.41273467179655e-06	4.170618605	0.074	0.002	0.053946335	4	pdgfab
grna	2.41273467179655e-06	3.572171779	0.074	0.002	0.053946335	4	grna
CR854839.1	2.41273467179655e-06	4.162122974	0.074	0.002	0.053946335	4	CR854839.1
sfmbt21	2.41273467179655e-06	4.35967117	0.074	0.002	0.053946335	4	sfmbt2
zgc:174653	2.41273467179655e-06	2.987266387	0.074	0.002	0.053946335	4	zgc:174653
si:ch211-161m3.4	2.41273467179655e-06	4.272588562	0.074	0.002	0.053946335	4	si:ch211-161m3.4
gbgt1l2	2.41273467179655e-06	3.594194702	0.074	0.002	0.053946335	4	gbgt1l2
zgc:112966	2.41273467179655e-06	4.430850025	0.074	0.002	0.053946335	4	zgc:112966
si:ch211-127d4.3	2.41273467179655e-06	3.644542558	0.074	0.002	0.053946335	4	si:ch211-127d4.3
wipf1b	2.41273467179655e-06	4.529107058	0.074	0.002	0.053946335	4	wipf1b
card14	2.41273467179655e-06	3.84147643	0.074	0.002	0.053946335	4	card14
si:ch211-157b11.14	2.41273467179655e-06	3.45048017	0.074	0.002	0.053946335	4	si:ch211-157b11.14
si:ch211-286o17.1	2.41273467179655e-06	4.071157346	0.074	0.002	0.053946335	4	si:ch211-286o17.1
BX957325.1	2.41273467179655e-06	4.357773671	0.074	0.002	0.053946335	4	BX957325.1
her8a	2.41273467179655e-06	2.47908323	0.074	0.002	0.053946335	4	her8a
rras2	2.41273467179655e-06	4.051447814	0.074	0.002	0.053946335	4	rras2
smad6a	2.41273467179655e-06	3.390023904	0.074	0.002	0.053946335	4	smad6a
si:ch211-223l2.4	2.41273467179655e-06	4.009149781	0.074	0.002	0.053946335	4	si:ch211-223l2.4
prxl2c	2.41273467179655e-06	3.060894942	0.074	0.002	0.053946335	4	prxl2c
asb13b	2.41273467179655e-06	2.16264916	0.074	0.002	0.053946335	4	asb13b
abhd13	2.41273467179655e-06	1.709257356	0.074	0.002	0.053946335	4	abhd13
slc12a8	2.41273467179655e-06	4.511343181	0.074	0.002	0.053946335	4	slc12a8
sh2d4a	2.41273467179655e-06	4.094001797	0.074	0.002	0.053946335	4	sh2d4a
MDFI	2.41273467179655e-06	4.367918039	0.074	0.002	0.053946335	4	MDFI
zgc:158258	2.41273467179655e-06	3.116178373	0.074	0.002	0.053946335	4	zgc:158258
p3h1	2.41273467179655e-06	4.265472258	0.074	0.002	0.053946335	4	p3h1
nid1b	2.41273467179655e-06	4.284815327	0.074	0.002	0.053946335	4	nid1b
adprh1	2.41273467179655e-06	3.85007857	0.074	0.002	0.053946335	4	adprh
ptprea	2.41273467179655e-06	2.906947133	0.074	0.002	0.053946335	4	ptprea
TC2N	2.41273467179655e-06	4.426436677	0.074	0.002	0.053946335	4	TC2N
msx1a	2.41273467179655e-06	4.333271169	0.074	0.002	0.053946335	4	msx1a
vegfba	2.41273467179655e-06	3.349261127	0.074	0.002	0.053946335	4	vegfba
mtus1a	2.41273467179655e-06	3.358249398	0.074	0.002	0.053946335	4	mtus1a
si:dkeyp-11e3.1	2.41273467179655e-06	2.633757865	0.074	0.002	0.053946335	4	si:dkeyp-11e3.1
CABZ01061591.1	2.41273467179655e-06	3.74883416	0.074	0.002	0.053946335	4	CABZ01061591.1
BX908796.1	2.41273467179655e-06	4.545613633	0.074	0.002	0.053946335	4	BX908796.1
si:dkey-238d18.4	2.41273467179655e-06	2.189342084	0.074	0.002	0.053946335	4	si:dkey-238d18.4
rab42b	2.41273467179655e-06	2.017048079	0.074	0.002	0.053946335	4	rab42b
si:ch211-1i11.3	2.41273467179655e-06	2.271543299	0.074	0.002	0.053946335	4	si:ch211-1i11.3
syngap1b	2.41273467179655e-06	3.639508089	0.074	0.002	0.053946335	4	syngap1b
zgc:162183	2.41273467179655e-06	2.704140011	0.074	0.002	0.053946335	4	zgc:162183
slc8a1b	2.41273467179655e-06	3.050729889	0.074	0.002	0.053946335	4	slc8a1b
snap23.2	2.41273467179655e-06	4.130248864	0.074	0.002	0.053946335	4	snap23.2
spata5l1	2.41273467179655e-06	2.136030186	0.074	0.002	0.053946335	4	spata5l1
kcng4a	2.41273467179655e-06	3.946754921	0.074	0.002	0.053946335	4	kcng4a
ampd3b	2.41273467179655e-06	4.347685937	0.074	0.002	0.053946335	4	ampd3b
arhgap42b	2.41273467179655e-06	3.078037043	0.074	0.002	0.053946335	4	arhgap42b
si:ch211-264f5.6	2.41273467179655e-06	4.40116642	0.074	0.002	0.053946335	4	si:ch211-264f5.6
dusp23a	2.41273467179655e-06	3.770770669	0.074	0.002	0.053946335	4	dusp23a
cd109	2.41273467179655e-06	3.497239192	0.074	0.002	0.053946335	4	cd109
ap3b1a	2.41273467179655e-06	3.11305584	0.074	0.002	0.053946335	4	ap3b1a
gfi1b	2.41273467179655e-06	4.069724894	0.074	0.002	0.053946335	4	gfi1b
smpd4	2.41273467179655e-06	3.237081111	0.074	0.002	0.053946335	4	smpd4
BX510938.1	2.41273467179655e-06	3.498671147	0.074	0.002	0.053946335	4	BX510938.1
mfap2	2.41273467179655e-06	3.787495697	0.074	0.002	0.053946335	4	mfap2
fblim1	2.41273467179655e-06	4.589992537	0.074	0.002	0.053946335	4	fblim1
eef2a.1	2.41273467179655e-06	3.808357591	0.074	0.002	0.053946335	4	eef2a.1
pfkfb1	2.41273467179655e-06	3.448833456	0.074	0.002	0.053946335	4	pfkfb1
cyp2aa4	2.41273467179655e-06	3.829311844	0.074	0.002	0.053946335	4	cyp2aa4
boc	2.41273467179655e-06	4.066819763	0.074	0.002	0.053946335	4	boc
slc39a3	2.41273467179655e-06	3.87460915	0.074	0.002	0.053946335	4	slc39a3
CABZ01081747.1	2.41273467179655e-06	2.843998107	0.074	0.002	0.053946335	4	CABZ01081747.1
rps27	2.425958079317e-06	0.791012019	1	0.948	0.054241997	4	rps2
pno11	2.47047425492784e-06	0.860129314	0.519	0.136	0.055237334	4	pno1
sipa1l3	2.51496809783502e-06	0.711704546	0.407	0.09	0.056232172	4	sipa1l3
rxrba	2.51580668113069e-06	2.02729872	0.222	0.031	0.056250922	4	rxrba
arg22	2.52082102417446e-06	1.130881658	0.444	0.107	0.056363037	4	arg2
dyrk1ab	2.53291387542544e-06	0.749701928	0.296	0.052	0.056633421	4	dyrk1ab
kmt5b1	2.54023645394495e-06	0.694611356	0.444	0.105	0.056797147	4	kmt5b
MPV17L1	2.57110363393257e-06	0.7613816	0.333	0.065	0.057487306	4	MPV17L
pef11	2.68275238831428e-06	0.909325089	0.333	0.065	0.059983661	4	pef1
mindy12	2.68904096829544e-06	0.743300164	0.37	0.077	0.060124267	4	mindy1
eif3ha2	2.69589986730783e-06	0.742583676	0.778	0.243	0.060277625	4	eif3ha
hsd17b141	2.69829154846886e-06	1.367322469	0.259	0.042	0.060331101	4	hsd17b14
rpl5b1	2.72907584068486e-06	1.001946513	0.963	0.575	0.061019407	4	rpl5b
dohh	2.83887433990451e-06	1.022878745	0.333	0.065	0.063474391	4	dohh
stx3a	2.8770054008622e-06	0.667317771	0.222	0.031	0.064326964	4	stx3a
rps26l1	2.88454240601178e-06	0.905525302	1	0.887	0.064495484	4	rps26l
TMEM191	2.89612274088532e-06	1.13564937	0.333	0.067	0.064754408	4	TMEM19
map2k6	2.91263388163273e-06	0.596112278	0.556	0.146	0.065123581	4	map2k6
glmna	2.9325019491545e-06	1.248023189	0.222	0.031	0.065567811	4	glmna
CABZ01066312.1	2.9325019491545e-06	1.322267496	0.222	0.031	0.065567811	4	CABZ01066312.1
bud23	2.9325019491545e-06	1.351596205	0.222	0.031	0.065567811	4	bud23
kdelr2b	2.94681450418898e-06	1.603104291	0.37	0.082	0.065887825	4	kdelr2b
rab22a	2.95651002423646e-06	0.259395105	0.296	0.052	0.066104608	4	rab22a
krt911	2.99383210612899e-06	2.411777411	1	0.931	0.066939092	4	krt91
vps45	3.00242523359718e-06	0.954746717	0.296	0.052	0.067131226	4	vps45
mul1a	3.04659197088281e-06	1.265016199	0.222	0.031	0.06811875	4	mul1a
pafah1b3*1	3.08950814779135e-06	0.909607932	0.333	0.065	0.069078313	4	pafah1b3*1
meis1b1	3.10352998060866e-06	1.180932706	0.296	0.054	0.069391827	4	meis1b
nop2	3.10522193497734e-06	1.605257486	0.222	0.031	0.069429657	4	nop2
utrn	3.10522193497734e-06	1.128650134	0.222	0.031	0.069429657	4	utrn
yaf2	3.19034157966637e-06	1.19413293	0.37	0.079	0.071332847	4	yaf2
mknk2b	3.21756877039383e-06	0.772029554	0.481	0.119	0.07194162	4	mknk2b
rpl291	3.22887408686273e-06	0.858594601	1	0.86	0.072194396	4	rpl29
si:ch211-141e20.2	3.25547018193097e-06	0.560262701	0.556	0.146	0.072789058	4	si:ch211-141e20.2
efnb2a1	3.27369816955672e-06	2.461022118	0.185	0.023	0.073196617	4	efnb2a
btf32	3.27994268089111e-06	0.886120592	1	0.826	0.073336238	4	btf3
mrps91	3.3477426113912e-06	1.420049718	0.296	0.054	0.074852177	4	mrps9
arhgap35b	3.35074822793685e-06	0.518359268	0.222	0.031	0.07491938	4	arhgap35b
prrg2	3.37172244346671e-06	0.664309562	0.741	0.226	0.075388342	4	prrg2
sec61a11	3.39261862838963e-06	1.010859044	0.63	0.188	0.07585556	4	sec61a1
litaf1	3.45896047613379e-06	0.535776165	0.741	0.22	0.077338897	4	litaf
abca12	3.46814088609607e-06	0.938104747	0.481	0.123	0.077544162	4	abca12
vdrb	3.49903758352475e-06	0.495347239	0.556	0.144	0.078234981	4	vdrb
castor2	3.53660496435411e-06	0.212988991	0.259	0.042	0.07907495	4	castor2
rpl281	3.5766161041376e-06	0.760013608	1	0.933	0.079969559	4	rpl28
st6galnac1.2	3.59655878660936e-06	0.894677372	0.259	0.042	0.080415458	4	st6galnac1.2
pdcd10b	3.69772530067929e-06	0.558409518	0.741	0.215	0.08267744	4	pdcd10b
ptgdsb.11	3.71647794015591e-06	3.814549609	0.148	0.015	0.08309673	4	ptgdsb.1
cstf3	3.75253490001329e-06	0.505064062	0.444	0.103	0.083902928	4	cstf3
zgc:1539931	3.89110244170457e-06	1.667930509	0.185	0.023	0.087001159	4	zgc:153993
sh3bgrl	3.89110244170457e-06	2.499042514	0.185	0.023	0.087001159	4	sh3bgrl
plekha6	3.91072859661747e-06	0.257649874	0.407	0.092	0.087439981	4	plekha6
mia3	3.94345447155436e-06	0.631998541	0.444	0.107	0.088171699	4	mia3
maml1	3.97570691390955e-06	2.024872136	0.185	0.023	0.088892831	4	maml1
nfkbie	3.97570691390955e-06	2.110665136	0.185	0.023	0.088892831	4	nfkbie
utp11	4.03904730518453e-06	1.001427923	0.333	0.067	0.090309059	4	utp11
dvl2	4.06207289812933e-06	2.051668596	0.185	0.023	0.090823888	4	dvl2
tia1l	4.09066437724034e-06	0.546896509	0.407	0.094	0.091463165	4	tia1l
ifi461	4.12080772117074e-06	2.918059661	0.148	0.015	0.09213714	4	ifi46
tnfrsf1a1	4.12080772117074e-06	2.666499519	0.148	0.015	0.09213714	4	tnfrsf1a
smpd2b1	4.15023531044615e-06	1.794438307	0.185	0.023	0.092795111	4	smpd2b
rps152	4.17410272004241e-06	0.780304325	1	0.904	0.093328763	4	rps15
si:ch211-204c21.1*11	4.22829235251206e-06	2.98780624	0.148	0.015	0.094540389	4	si:ch211-204c21.1*1
amotl2a1	4.22829235251206e-06	1.75637067	0.148	0.015	0.094540389	4	amotl2a
mrpl20	4.29944193664233e-06	0.622607237	0.481	0.123	0.096131222	4	mrpl20
gnai2a1	4.31622713773875e-06	1.436296018	0.259	0.044	0.096506523	4	gnai2a
sept21	4.33209236418651e-06	1.838764331	0.185	0.023	0.096861253	4	sept2
fbxo18	4.33209236418651e-06	1.512071524	0.185	0.023	0.096861253	4	fbxo18
si:zfos-1192g2.3	4.33225455482925e-06	0.640556223	0.519	0.136	0.09686488	4	si:zfos-1192g2.3
cd164	4.38617691440123e-06	1.194595863	0.333	0.067	0.09807053	4	cd164
trib1	4.42586015276763e-06	1.722113226	0.185	0.023	0.098957807	4	trib1
si:ch73-22o12.1	4.43723168239381e-06	1.665281548	0.407	0.098	0.099212063	4	si:ch73-22o12.1
cxcr3.3	4.5215706871976e-06	1.693915272	0.185	0.023	0.101097799	4	cxcr3.3
si:ch211-39k3.21	4.53247074499281e-06	1.450319913	0.556	0.165	0.101341513	4	si:ch211-39k3.2
timm9	4.57048421043497e-06	0.613534087	0.444	0.105	0.102191456	4	timm9
ppp2r2d	4.58990714454615e-06	0.864089634	0.296	0.054	0.102625734	4	ppp2r2d
golgb1	4.62664564130156e-06	0.802097483	0.778	0.247	0.10344717	4	golgb1
si:ch211-233a24.2	4.68426599637892e-06	1.285358236	0.259	0.044	0.104735503	4	si:ch211-233a24.2
dsg2.11	4.68571099839152e-06	2.281559868	0.148	0.015	0.104767812	4	dsg2.1
ddt1	4.73022027322445e-06	1.206765658	0.519	0.146	0.105762995	4	ddt
galk21	4.80726531919701e-06	2.408336197	0.148	0.015	0.107485645	4	galk2
plod3	4.82071873231379e-06	1.596715354	0.185	0.023	0.10778645	4	plod3
eif2s32	4.86062816921164e-06	0.913616449	0.926	0.381	0.108678785	4	eif2s3
stat1a1	4.92423332404926e-06	0.312997511	0.593	0.161	0.110100933	4	stat1a
fam20b	4.94504992736609e-06	0.918141689	0.296	0.054	0.110566371	4	fam20b
eif3i2	4.94812329116881e-06	0.366008555	0.704	0.205	0.110635089	4	eif3i
rps92	4.96715053444887e-06	0.845431835	1	0.912	0.111060519	4	rps9
ap3m11	5.03063030811227e-06	1.275400521	0.185	0.023	0.112479863	4	ap3m1
arpc1b	5.05949590383195e-06	2.38063138	0.148	0.015	0.113125269	4	arpc1b
il17ra1a1	5.05949590383195e-06	2.130378916	0.148	0.015	0.113125269	4	il17ra1a
trpc4apa	5.15405538901367e-06	0.634343641	0.407	0.092	0.115239524	4	trpc4apa
mavs1	5.19031617104587e-06	2.626508836	0.148	0.015	0.116050279	4	mavs
rps291	5.19429383986156e-06	0.621744849	1	0.969	0.116139216	4	rps29
ERC1	5.24925002936574e-06	1.367763805	0.185	0.023	0.117367981	4	ERC1
zfyve19	5.24925002936574e-06	2.106381384	0.185	0.023	0.117367981	4	zfyve19
tgif1	5.24925002936574e-06	0.519496031	0.185	0.023	0.117367981	4	tgif1
esd	5.27466445495837e-06	0.808976962	0.444	0.109	0.117936223	4	esd
anxa11a1	5.31214760990222e-06	1.660338148	0.333	0.071	0.118774308	4	anxa11a
eif4e21	5.32437176597017e-06	2.269971323	0.148	0.015	0.119047628	4	eif4e2
zmynd8	5.32437176597017e-06	2.154978103	0.148	0.015	0.119047628	4	zmynd8
ehd41	5.32437176597017e-06	2.187395407	0.148	0.015	0.119047628	4	ehd4
st14b	5.32437176597017e-06	1.912238077	0.148	0.015	0.119047628	4	st14b
mboat7	5.36194284867746e-06	0.999838676	0.185	0.023	0.11988768	4	mboat7
sptlc11	5.38332737413318e-06	1.756203927	0.333	0.071	0.120365817	4	sptlc1
snd11	5.41772728575769e-06	0.321871143	0.444	0.105	0.121134964	4	snd1
plxnb2a	5.42429838537788e-06	1.412779638	0.222	0.033	0.121281888	4	plxnb2a
hepacam21	5.42429838537788e-06	1.511024569	0.222	0.033	0.121281888	4	hepacam2
si:ch211-15j1.5	5.46173875360126e-06	2.203652594	0.148	0.015	0.122119017	4	si:ch211-15j1.5
zc3hc1	5.46173875360126e-06	1.723037059	0.148	0.015	0.122119017	4	zc3hc1
ap4e1	5.46173875360126e-06	2.227204632	0.148	0.015	0.122119017	4	ap4e1
si:rp71-1c10.111	5.59541628499402e-06	2.013943449	0.333	0.075	0.125107913	4	si:rp71-1c10.11
creb3l2	5.60249488516886e-06	1.948307986	0.148	0.015	0.125266183	4	creb3l2
tmcc31	5.60249488516886e-06	1.693372327	0.148	0.015	0.125266183	4	tmcc3
spra	5.60249488516886e-06	1.937138406	0.148	0.015	0.125266183	4	spra
usp43a	5.60249488516886e-06	1.121886722	0.148	0.015	0.125266183	4	usp43a
efl1	5.60249488516886e-06	2.046997182	0.148	0.015	0.125266183	4	efl1
tiam1a	5.60249488516886e-06	1.188749862	0.148	0.015	0.125266183	4	tiam1a
noc3l	5.60249488516886e-06	1.483305118	0.148	0.015	0.125266183	4	noc3l
utp25	5.60249488516886e-06	2.091654981	0.148	0.015	0.125266183	4	utp25
xkrx	5.60249488516886e-06	1.655424548	0.148	0.015	0.125266183	4	xkrx
rcbtb2	5.60249488516886e-06	1.343544147	0.148	0.015	0.125266183	4	rcbtb2
sdhaf1	5.60249488516886e-06	2.055359138	0.148	0.015	0.125266183	4	sdhaf1
slc10a7	5.60249488516886e-06	2.465856528	0.148	0.015	0.125266183	4	slc10a7
acss21	5.84036417438161e-06	0.373723007	0.333	0.067	0.130584703	4	acss2
nosip	5.85140738295108e-06	0.581325827	0.444	0.107	0.130831618	4	nosip
prkaa1	5.92521437287636e-06	1.282676866	0.296	0.056	0.132481868	4	prkaa1
u2af2b1	5.97912856979851e-06	0.311484817	0.556	0.146	0.133687336	4	u2af2b
cox8b1	5.99853377922402e-06	1.656895105	0.296	0.059	0.134121217	4	cox8b
prkar2aa1	6.04929981710581e-06	0.4716896	0.407	0.094	0.135256295	4	prkar2aa
glrx1	6.10059108281345e-06	0.422529967	0.815	0.262	0.136403116	4	glrx
AK6	6.27196272788932e-06	1.706168637	0.222	0.033	0.140234815	4	AK6
ldhbb1	6.27196272788932e-06	0.799393341	0.222	0.033	0.140234815	4	ldhbb
ccdc137	6.27429957448668e-06	0.531075023	0.259	0.044	0.140287064	4	ccdc137
prpf18	6.27429957448668e-06	0.828293327	0.259	0.044	0.140287064	4	prpf18
csnk1db1	6.38279921550553e-06	0.72803644	0.519	0.136	0.142713008	4	csnk1db
glod41	6.48012826185589e-06	2.004099982	0.259	0.046	0.144889188	4	glod4
kalrnb1	6.50290032104139e-06	1.01276811	0.222	0.033	0.145398348	4	kalrnb
si:dkeyp-67f1.1	6.50290032104139e-06	1.286384682	0.222	0.033	0.145398348	4	si:dkeyp-67f1.1
dus3l	6.50290032104139e-06	1.211115334	0.222	0.033	0.145398348	4	dus3l
stk35	6.50290032104139e-06	0.834807811	0.222	0.033	0.145398348	4	stk35
slc25a121	6.61960386228172e-06	0.970844429	0.37	0.082	0.148007723	4	slc25a12
si:zfos-169g10.3	6.70238337710131e-06	0.510482822	0.37	0.082	0.14985859	4	si:zfos-169g10.3
sap30l	6.79266532142902e-06	0.540570206	0.778	0.247	0.151877204	4	sap30l
rpl142	6.82539006955796e-06	0.633060143	1	0.931	0.152608897	4	rpl14
hnrpkl	6.83934840005316e-06	0.674380321	0.444	0.107	0.152920991	4	hnrpkl
RPS171	7.01097608398142e-06	0.658814248	1	0.904	0.156758414	4	RPS17
rpl13a2	7.0328395570496e-06	0.752929525	1	0.918	0.15724726	4	rpl13a
csde11	7.11692432281241e-06	0.527708131	0.778	0.243	0.159127311	4	csde1
glo11	7.12876821507899e-06	0.836527587	0.667	0.211	0.159392129	4	glo1
nrbf2b	7.14237851215376e-06	0.840526009	0.407	0.096	0.159696441	4	nrbf2b
mrpl11	7.14263471630239e-06	0.397657962	0.593	0.165	0.15970217	4	mrpl11
terfa1	7.1885705602702e-06	0.948020468	0.333	0.069	0.160729249	4	terfa
tasor21	7.30967328671348e-06	1.016956404	0.407	0.096	0.163436985	4	tasor2
rbm7	7.30992028702095e-06	0.38265785	0.444	0.107	0.163442508	4	rbm7
efcab1	7.36502126856651e-06	0.564358858	0.296	0.056	0.164674511	4	efcab1
ndst1b1	7.37694618603865e-06	0.641279026	0.222	0.033	0.16494114	4	ndst1b
ndnl2	7.39997261374691e-06	0.654967039	0.37	0.084	0.165455988	4	ndnl2
hmg20b	7.4166806986589e-06	0.238704112	0.556	0.146	0.165829564	4	hmg20b
hipk3a1	7.58885714476014e-06	1.571254761	0.259	0.046	0.169679257	4	hipk3a
uba11	7.66314609061006e-06	0.335923651	0.556	0.149	0.171340283	4	uba1
fam102ab	7.77145982251702e-06	0.801110229	0.37	0.084	0.17376207	4	fam102ab
RPL37A1	7.8651031207472e-06	0.635589942	1	0.952	0.175855841	4	RPL37A
nsd1a	8.0299475879253e-06	0.644504752	0.296	0.056	0.179541598	4	nsd1a
tpt12	8.04350272278769e-06	0.821138114	1	0.751	0.179844677	4	tpt1
pcyt2	8.06173243731049e-06	1.057596957	0.37	0.084	0.180252276	4	pcyt2
si:ch73-306e8.2	8.13645355713338e-06	2.333164947	0.222	0.036	0.181922965	4	si:ch73-306e8.2
c1qbp1	8.14556515931241e-06	0.854616041	0.444	0.111	0.182126691	4	c1qbp
herc1	8.20667246592117e-06	0.757267039	0.333	0.069	0.18349299	4	herc1
lman2	8.27133528582382e-06	0.708533527	0.519	0.14	0.184938786	4	lman2
fkbp31	8.28999161289926e-06	0.640073666	0.407	0.098	0.185355922	4	fkbp3
rnf1831	8.37747540797135e-06	1.729642664	0.259	0.048	0.187311973	4	rnf183
pex19	8.38356367706492e-06	0.638661941	0.296	0.056	0.1874481	4	pex19
coa7	8.38356367706492e-06	1.039483518	0.296	0.056	0.1874481	4	coa7
capgb1	8.47053160183527e-06	1.427374204	0.259	0.046	0.189392616	4	capgb
coq6	8.62752445225632e-06	0.828303026	0.296	0.056	0.192902819	4	coq6
grb10a	8.69039250198758e-06	1.399476952	0.296	0.059	0.194308486	4	grb10a
BOLA2	8.79495239030846e-06	0.365478613	0.37	0.082	0.19664634	4	BOLA2
csnk2b1	9.11535678219203e-06	0.375875	0.889	0.282	0.203810262	4	csnk2b
march6	9.12462849847075e-06	0.285384376	0.37	0.082	0.204017569	4	march6
CABZ01039859.11	9.16359892073416e-06	2.045799691	0.185	0.025	0.204888908	4	CABZ01039859.1
CABZ01068358.11	9.22287187455685e-06	3.313933266	0.111	0.008	0.206214192	4	CABZ01068358.1
fam107b3	9.23078460226912e-06	0.319687919	0.333	0.071	0.206391113	4	fam107b
kpnb1	9.3261243980994e-06	1.207992542	0.296	0.059	0.208522815	4	kpnb1
ybx12	9.4605764811459e-06	0.949741356	0.963	0.621	0.21152903	4	ybx1
ikbke1	9.51371379992594e-06	3.100925363	0.111	0.008	0.212717127	4	ikbke
TP53I31	9.51371379992594e-06	3.057757114	0.111	0.008	0.212717127	4	TP53I3
mrpl4	9.63311403670703e-06	0.514666884	0.407	0.096	0.215386797	4	mrpl4
si:ch73-71c20.5	9.68687576255395e-06	0.732087854	0.444	0.111	0.216588855	4	si:ch73-71c20.5
ktn1	9.7806959207729e-06	0.491827308	0.519	0.14	0.21868658	4	ktn1
si:ch73-289h5.41	9.81330518314693e-06	3.459710921	0.111	0.008	0.219415691	4	si:ch73-289h5.4
si:ch211-125e6.5	9.81330518314693e-06	3.443289538	0.111	0.008	0.219415691	4	si:ch211-125e6.5
tsr1	9.81330518314693e-06	1.989913579	0.111	0.008	0.219415691	4	tsr1
nlrp161	9.81330518314693e-06	3.642977372	0.111	0.008	0.219415691	4	nlrp16
rgma	9.81330518314693e-06	3.705611011	0.111	0.008	0.219415691	4	rgma
si:ch211-117k10.3	9.9015173526888e-06	1.092217667	0.259	0.046	0.221388026	4	si:ch211-117k10.3
ubxn61	9.9015173526888e-06	1.066926124	0.259	0.046	0.221388026	4	ubxn6
pde7a	9.9015173526888e-06	0.75113983	0.259	0.046	0.221388026	4	pde7a
rpl91	9.99343052680446e-06	0.853976721	1	0.856	0.223443113	4	rpl9
SENP7	1.00061437251842e-05	1.274201527	0.296	0.059	0.223727368	4	SENP7
engase	1.01218954087754e-05	2.586657601	0.111	0.008	0.226315459	4	engase
arhgef12b	1.01218954087754e-05	2.919238972	0.111	0.008	0.226315459	4	arhgef12b
abhd14b1	1.01218954087754e-05	3.444122145	0.111	0.008	0.226315459	4	abhd14b
CU984600.1	1.01218954087754e-05	1.586991572	0.111	0.008	0.226315459	4	CU984600.1
tfdp1a	1.01218954087754e-05	2.549295964	0.111	0.008	0.226315459	4	tfdp1a
CR847844.1	1.01218954087754e-05	2.521344592	0.111	0.008	0.226315459	4	CR847844.1
si:dkey-221j11.31	1.01218954087754e-05	2.954899183	0.111	0.008	0.226315459	4	si:dkey-221j11.3
gba	1.01218954087754e-05	2.202706535	0.111	0.008	0.226315459	4	gba
pfas	1.01218954087754e-05	2.241844401	0.111	0.008	0.226315459	4	pfas
vamp51	1.0337409611503e-05	1.852658912	0.185	0.025	0.231134142	4	vamp5
mrps30	1.04048682562059e-05	0.726938364	0.407	0.098	0.232642449	4	mrps30
agpat9l	1.04397405336358e-05	3.113955607	0.111	0.008	0.233422159	4	agpat9l
acap11	1.04397405336358e-05	3.458698011	0.111	0.008	0.233422159	4	acap1
dgkaa	1.04397405336358e-05	2.436687044	0.111	0.008	0.233422159	4	dgkaa
cln31	1.05465043171255e-05	2.208898002	0.185	0.025	0.23580929	4	cln3
tsc22d31	1.07009061756246e-05	0.942276528	0.259	0.046	0.239261561	4	tsc22d3
sh3d19	1.07671034521483e-05	2.551081263	0.111	0.008	0.240741666	4	sh3d19
surf6	1.07671034521483e-05	2.809580018	0.111	0.008	0.240741666	4	surf6
notch1b	1.07671034521483e-05	2.536926301	0.111	0.008	0.240741666	4	notch1b
rrp9	1.07671034521483e-05	1.949772725	0.111	0.008	0.240741666	4	rrp9
fam83e1	1.07671034521483e-05	2.098084473	0.111	0.008	0.240741666	4	fam83e
slc16a10	1.07671034521483e-05	2.98226441	0.111	0.008	0.240741666	4	slc16a10
tmed5	1.07671034521483e-05	2.39650681	0.111	0.008	0.240741666	4	tmed5
rybpa2	1.08680138077471e-05	1.112195418	0.259	0.046	0.242997921	4	rybpa
hsf2	1.08856181082826e-05	0.600810296	0.407	0.098	0.243391535	4	hsf2
cst14a.2	1.09904752951872e-05	0.741439801	0.889	0.316	0.245736037	4	cst14a.2
ralab1	1.10381622655608e-05	1.07996682	0.296	0.059	0.24680227	4	ralab
usp40	1.11042540653704e-05	1.836487518	0.111	0.008	0.248280017	4	usp40
hdac8*1	1.11042540653704e-05	2.121222308	0.111	0.008	0.248280017	4	hdac8*1
rassf6	1.11042540653704e-05	2.38345395	0.111	0.008	0.248280017	4	rassf6
smg8	1.11042540653704e-05	2.342397143	0.111	0.008	0.248280017	4	smg8
zgc:92107	1.11042540653704e-05	2.571122298	0.111	0.008	0.248280017	4	zgc:92107
ascc1	1.11042540653704e-05	2.63434693	0.111	0.008	0.248280017	4	ascc1
luzp1	1.11042540653704e-05	2.258636887	0.111	0.008	0.248280017	4	luzp1
her4.1	1.11042540653704e-05	1.247173337	0.111	0.008	0.248280017	4	her4.1
CABZ01081752.2	1.11042540653704e-05	2.643843323	0.111	0.008	0.248280017	4	CABZ01081752.2
CABZ01081752.3	1.11042540653704e-05	1.519523044	0.111	0.008	0.248280017	4	CABZ01081752.3
tjp2a1	1.11274046700198e-05	1.397089282	0.222	0.036	0.248797641	4	tjp2a
ctnnb1	1.11584957434948e-05	0.448804706	0.704	0.215	0.249492806	4	ctnnb1
wasla1	1.11708184099528e-05	0.482410249	0.407	0.096	0.249768329	4	wasla
epn3a1	1.11982946216551e-05	1.614261723	0.185	0.025	0.250382669	4	epn3a
rpl18a2	1.12051720049406e-05	0.886829779	1	0.872	0.250536441	4	rpl18a
eloa	1.13211717036408e-05	1.523383251	0.222	0.036	0.253130078	4	eloa
nadkb	1.13512095324801e-05	0.962736652	0.296	0.059	0.253801694	4	nadkb
rnf10	1.13979451123758e-05	0.551953444	0.778	0.259	0.254846655	4	rnf10
rpz5	1.14239769438517e-05	1.768384709	0.185	0.025	0.2554287	4	rpz5
gemin2	1.14563411465934e-05	0.733823516	0.37	0.084	0.256152332	4	gemin2
dpp71	1.17416098144241e-05	0.48006351	0.259	0.046	0.262530654	4	dpp7
erp44	1.18224804421834e-05	0.229677837	0.407	0.096	0.26433884	4	erp44
tp53	1.18721967893344e-05	1.255216121	0.333	0.073	0.265450448	4	tp53
zgc:865981	1.18936384297015e-05	0.605452058	0.519	0.14	0.265929862	4	zgc:86598
ssbp3b1	1.20243739107212e-05	0.395583234	0.556	0.153	0.268852976	4	ssbp3b
aldh9a1a.11	1.20679607815412e-05	0.59512031	0.852	0.287	0.269827535	4	aldh9a1a.1
galt	1.21273675967171e-05	1.49033434	0.185	0.025	0.271155812	4	galt
spata2	1.21273675967171e-05	1.019753846	0.185	0.025	0.271155812	4	spata2
gnpda2	1.21289352923683e-05	1.092446826	0.222	0.036	0.271190864	4	gnpda2
PDPR1	1.21289352923683e-05	1.392911809	0.222	0.036	0.271190864	4	PDPR
dusp71	1.23393089118304e-05	1.339310255	0.222	0.036	0.275894608	4	dusp7
gpr137	1.23393089118304e-05	1.092336089	0.222	0.036	0.275894608	4	gpr137
cish1	1.23708800973116e-05	0.895932415	0.185	0.025	0.276600508	4	cish
thoc5	1.25149666627754e-05	0.867186734	0.296	0.059	0.27982214	4	thoc5
ppp6r2a1	1.2770548575119e-05	0.88370052	0.222	0.036	0.285536696	4	ppp6r2a
nr3c11	1.29193037616687e-05	0.542657894	0.704	0.222	0.288862713	4	nr3c1
scamp1	1.29915243840678e-05	1.052772552	0.222	0.036	0.290477494	4	scamp1
pds5a2	1.29988041027258e-05	1.184809913	0.37	0.088	0.290640261	4	pds5a
pwp1	1.32161453654239e-05	1.114064726	0.222	0.036	0.295499794	4	pwp1
rpl310	1.32461291462901e-05	0.919097286	1	0.837	0.296170202	4	rpl3
rcor1	1.35866356673443e-05	0.596327386	0.333	0.071	0.303783587	4	rcor1
rnmt	1.36022838922409e-05	0.878138265	0.296	0.059	0.304133466	4	rnmt
foxi3b1	1.36497193218847e-05	1.339422285	0.259	0.048	0.305194074	4	foxi3b
akap12b	1.36600804968275e-05	1.704823269	0.185	0.025	0.30542574	4	akap12b
march7*21	1.39267038045993e-05	0.660877399	0.37	0.086	0.31138717	4	march7*2
sult1st71	1.39799532077171e-05	1.963160388	0.148	0.017	0.312577774	4	sult1st7
eya21	1.40675758409408e-05	1.404527881	0.259	0.048	0.314536928	4	eya2
slc25a39	1.42810519158224e-05	1.559021351	0.259	0.048	0.31931004	4	slc25a39
ostf11	1.42810519158224e-05	1.354931726	0.259	0.048	0.31931004	4	ostf1
kcnk5b1	1.43107906661197e-05	2.518586743	0.148	0.017	0.319974969	4	kcnk5b
pabpc1a2	1.43123187412866e-05	0.795292594	0.963	0.672	0.320009135	4	pabpc1a
nudt3a	1.43958985809768e-05	1.214224739	0.222	0.036	0.321877896	4	nudt3a
rfc5	1.43959492793788e-05	0.99397194	0.222	0.036	0.32187903	4	rfc5
nufip2	1.43959492793788e-05	0.864735993	0.222	0.036	0.32187903	4	nufip2
rpl121	1.44488538283755e-05	0.616004594	1	0.914	0.323061923	4	rpl12
znf511	1.46436660635208e-05	0.970958393	0.222	0.036	0.32741773	4	znf511
bcar1	1.46436660635208e-05	1.014778338	0.222	0.036	0.32741773	4	bcar1
casp9	1.46436660635208e-05	1.100245631	0.222	0.036	0.32741773	4	casp9
gmnn	1.46490866158523e-05	2.789253903	0.148	0.017	0.327538928	4	gmnn
kdm3b	1.494760801963e-05	0.768313432	0.37	0.086	0.334213568	4	kdm3b
arrdc1a	1.49476330555413e-05	0.648638665	0.37	0.086	0.334214127	4	arrdc1a
kdelr31	1.49950000713382e-05	2.50671423	0.148	0.017	0.335273207	4	kdelr3
si:rp71-77l1.1	1.49950000713382e-05	2.678328196	0.148	0.017	0.335273207	4	si:rp71-77l1.1
nop532	1.51322904077014e-05	0.747943754	0.926	0.358	0.338342881	4	nop53
scaf4a	1.51928515341281e-05	0.419910478	0.296	0.059	0.339696967	4	scaf4a
pbrm1l1	1.53035223549984e-05	0.562765282	0.37	0.086	0.342171456	4	pbrm1l
nipal41	1.53380016779603e-05	0.827061697	0.556	0.165	0.34294238	4	nipal4
dnajc5gb1	1.53486932208632e-05	2.817005554	0.148	0.017	0.343181432	4	dnajc5gb
gnaia1	1.54357211299591e-05	2.014661266	0.222	0.038	0.345127289	4	gnaia
hp1bp31	1.55656082892934e-05	0.668287115	0.63	0.199	0.348031436	4	hp1bp3
BX664625.11	1.56951065657556e-05	1.692258608	0.222	0.038	0.350926888	4	BX664625.1
gstr1	1.61860958752106e-05	0.477372434	0.519	0.142	0.361904918	4	gstr
prkcaa1	1.61892774089097e-05	0.282897161	0.296	0.061	0.361976054	4	prkcaa
ipo71	1.63427574762568e-05	0.730760653	0.519	0.149	0.365407714	4	ipo7
them61	1.64581215583832e-05	1.953942703	0.148	0.017	0.36798714	4	them6
sytl41	1.64581215583832e-05	2.000789184	0.148	0.017	0.36798714	4	sytl4
arhgap1	1.64834341491464e-05	0.680087213	0.333	0.073	0.368553104	4	arhgap1
acsl1b1	1.6502454405169e-05	1.5384533	0.37	0.092	0.368978378	4	acsl1b
tmem176l.3a1	1.68057350029835e-05	0.815326702	0.37	0.088	0.375759429	4	tmem176l.3a
ctdspla	1.68426181234973e-05	1.285766256	0.259	0.048	0.376584099	4	ctdspla
stk16	1.68446209098225e-05	2.328443522	0.148	0.017	0.376628879	4	stk16
si:dkey-102m7.3	1.68446209098225e-05	2.338132291	0.148	0.017	0.376628879	4	si:dkey-102m7.3
pfn11	1.69548177620622e-05	2.01364824	0.926	0.471	0.37909277	4	pfn1
dicer1	1.70145356635258e-05	0.526539828	0.407	0.098	0.380428003	4	dicer1
kdm6a	1.70960523763763e-05	1.087436006	0.259	0.048	0.382250635	4	kdm6a
rpl6	1.71911880509097e-05	0.960554461	1	0.609	0.384377774	4	rpl6
tpd52	1.72397605840846e-05	1.70967132	0.148	0.017	0.385463807	4	tpd52
atp2b3b	1.72397605840846e-05	1.548914122	0.148	0.017	0.385463807	4	atp2b3b
tpd52l2a1	1.74565024507306e-05	0.758076732	0.407	0.103	0.390309938	4	tpd52l2a
ap1m1	1.76437230741632e-05	1.289611493	0.148	0.017	0.394496004	4	ap1m1
alad	1.76437230741632e-05	1.749073572	0.148	0.017	0.394496004	4	alad
huwe1	1.80229950092068e-05	0.417231689	0.407	0.1	0.402976145	4	huwe1
foxk1	1.80566944767987e-05	1.569113648	0.148	0.017	0.403729632	4	foxk1
arv1	1.80566944767987e-05	2.274238337	0.148	0.017	0.403729632	4	arv1
chchd10	1.81236926307272e-05	0.16162765	0.556	0.161	0.405227644	4	chchd10
smg1	1.84186878584399e-05	1.07415136	0.259	0.048	0.411823442	4	smg1
med19b1	1.84561169166044e-05	0.528660827	0.37	0.086	0.412660318	4	med19b
npc21	1.84617709844771e-05	0.81634138	0.519	0.149	0.412786737	4	npc2
AL929210.2	1.84788645579924e-05	2.010596236	0.148	0.017	0.413168933	4	AL929210.2
slc1a3a	1.84788645579924e-05	1.731432576	0.148	0.017	0.413168933	4	slc1a3a
KLHL12	1.84788645579924e-05	2.008829052	0.148	0.017	0.413168933	4	KLHL12
mitd1	1.84788645579924e-05	2.042635883	0.148	0.017	0.413168933	4	mitd1
aak1b	1.84788645579924e-05	1.551111118	0.148	0.017	0.413168933	4	aak1b
cacul1	1.84788645579924e-05	1.864774899	0.148	0.017	0.413168933	4	cacul1
prkcdb1	1.86946608665964e-05	0.823806963	0.259	0.048	0.417993922	4	prkcdb
im:7150988	1.89104268195908e-05	0.700326311	0.148	0.017	0.422818233	4	im:7150988
slc43a1a	1.89104268195908e-05	1.501595984	0.148	0.017	0.422818233	4	slc43a1a
lonrf1	1.89104268195908e-05	1.554029748	0.148	0.017	0.422818233	4	lonrf1
fkbp11	1.92584166109772e-05	1.014533678	0.259	0.048	0.430598937	4	fkbp11
mroh1	1.92584678587947e-05	0.544945519	0.259	0.048	0.430600083	4	mroh1
efna1b	1.93515785669535e-05	0.854783413	0.148	0.017	0.432681945	4	efna1b
ccdc127a	1.93515785669535e-05	1.121730205	0.148	0.017	0.432681945	4	ccdc127a
zgc:162344	1.93515785669535e-05	1.38552496	0.148	0.017	0.432681945	4	zgc:162344
si:ch211-129c21.1	1.93515785669535e-05	1.063086611	0.148	0.017	0.432681945	4	si:ch211-129c21.1
slc10a3	1.93515785669535e-05	0.829904234	0.148	0.017	0.432681945	4	slc10a3
aven	1.95464085657737e-05	1.156910219	0.259	0.048	0.437038149	4	aven
nedd4a1	1.96287314415785e-05	0.540595148	0.333	0.073	0.438878806	4	nedd4a
ndfip1l	1.98258466821666e-05	0.698362014	0.296	0.061	0.443286106	4	ndfip1l
prkag11	2.00941078026675e-05	0.815148244	0.296	0.061	0.449284156	4	prkag1
ptcd3	2.01346362633439e-05	0.687682597	0.259	0.048	0.450190332	4	ptcd3
rpl361	2.02537688092841e-05	0.77451291	1	0.874	0.452854017	4	rpl36
dgcr2	2.07181908033583e-05	0.190099248	0.519	0.142	0.463238028	4	dgcr2
ccdc130	2.07396961635989e-05	0.582661651	0.259	0.048	0.463718867	4	ccdc130
cd991	2.13128475102336e-05	0.215334645	0.519	0.142	0.476533957	4	cd99
c1galt1c1	2.14081766191474e-05	0.801549972	0.333	0.073	0.478665421	4	c1galt1c1
si:dkeyp-113d7.1	2.14880734925545e-05	0.720423939	0.296	0.061	0.480451835	4	si:dkeyp-113d7.1
arid3b	2.14884331682013e-05	1.605198773	0.222	0.038	0.480459877	4	arid3b
cyba1	2.16480999497821e-05	2.186280362	0.259	0.05	0.484029867	4	cyba
si:ch211-276i12.112	2.17742427213964e-05	0.285720279	0.556	0.157	0.486850293	4	si:ch211-276i12.11
amdhd2	2.19077495779283e-05	0.743025096	0.407	0.103	0.489835373	4	amdhd2
CTBP1	2.19237301195535e-05	0.3920509	0.519	0.142	0.490192682	4	CTBP1
spen1	2.20049795946464e-05	0.326121524	0.481	0.128	0.492009339	4	spen
FOXK21	2.20710387203863e-05	0.83913172	0.296	0.061	0.493486355	4	FOXK2
decr11	2.29440645514063e-05	1.270281475	0.222	0.038	0.513006339	4	decr1
rab11bb1	2.32704932177703e-05	1.779481091	0.185	0.027	0.520304958	4	rab11bb
rps102	2.34731794785092e-05	0.611563433	1	0.944	0.52483682	4	rps10
tk21	2.35338910645165e-05	0.773395895	0.333	0.075	0.52619427	4	tk2
usp81	2.41539423038618e-05	0.81194303	0.37	0.09	0.540057996	4	usp8
hey21	2.4159601394066e-05	1.141826092	0.185	0.027	0.540184528	4	hey2
elf11	2.43767342221521e-05	0.214496728	0.63	0.19	0.5450394	4	elf1
si:dkey-287g12.61	2.44932280182426e-05	1.234158938	0.222	0.038	0.547644085	4	si:dkey-287g12.6
npm1a	2.46161850093993e-05	1.954718105	0.185	0.027	0.550393281	4	npm1a
slc48a1a	2.48957889134019e-05	1.456591814	0.222	0.038	0.556644944	4	slc48a1a
rpl351	2.49672884133351e-05	0.755140382	1	0.877	0.558243602	4	rpl35
naa102	2.57139014565739e-05	0.476534696	0.741	0.243	0.574937123	4	naa10
insrb	2.57198700765217e-05	1.062215511	0.222	0.038	0.575070575	4	insrb
wbp2nl	2.59563190663327e-05	0.148962147	0.815	0.257	0.580357338	4	wbp2nl
si:dkey-250d21.1	2.60423811833214e-05	0.34248113	0.444	0.115	0.582281601	4	si:dkey-250d21.1
rpl391	2.61545409399877e-05	0.743374759	1	0.944	0.584789381	4	rpl39
cnot91	2.63381737638058e-05	0.385006438	0.407	0.1	0.588895227	4	cnot9
lonp21	2.65259320747536e-05	1.712893175	0.185	0.027	0.593093315	4	lonp2
f7l	2.68363425578785e-05	5.275453256	0.037	0	0.600033783	4	f7l
si:ch211-132g1.7	2.68363425578785e-05	5.084268374	0.037	0	0.600033783	4	si:ch211-132g1.7
CABZ01113467.1	2.68363425578785e-05	4.830100072	0.037	0	0.600033783	4	CABZ01113467.1
ugt5b1	2.68363425578785e-05	5.516444861	0.037	0	0.600033783	4	ugt5b1
crfb15	2.68363425578785e-05	5.131625427	0.037	0	0.600033783	4	crfb15
clrn2	2.68363425578785e-05	5.084268374	0.037	0	0.600033783	4	clrn2
trim2a	2.68363425578785e-05	5.331447785	0.037	0	0.600033783	4	trim2a
lrata	2.68363425578785e-05	4.802797368	0.037	0	0.600033783	4	lrata
foxe1	2.68363425578785e-05	5.485376738	0.037	0	0.600033783	4	foxe1
FO907124.1	2.68363425578785e-05	5.009498063	0.037	0	0.600033783	4	FO907124.1
kcnq5b	2.68363425578785e-05	5.300492019	0.037	0	0.600033783	4	kcnq5b
ednraa	2.68363425578785e-05	5.300492019	0.037	0	0.600033783	4	ednraa
bdh2	2.68363425578785e-05	4.861264139	0.037	0	0.600033783	4	bdh2
tmem176	2.68363425578785e-05	5.300492019	0.037	0	0.600033783	4	tmem176
smu1b	2.68363425578785e-05	5.201613877	0.037	0	0.600033783	4	smu1b
si:ch211-243a20.4	2.68363425578785e-05	5.201613877	0.037	0	0.600033783	4	si:ch211-243a20.4
col17a1a	2.68363425578785e-05	5.009498063	0.037	0	0.600033783	4	col17a1a
adgre9	2.68363425578785e-05	5.300492019	0.037	0	0.600033783	4	adgre9
CR626902.1	2.68363425578785e-05	5.131625427	0.037	0	0.600033783	4	CR626902.1
b3gntl1	2.68363425578785e-05	4.802797368	0.037	0	0.600033783	4	b3gntl1
si:dkey-1c7.2	2.68363425578785e-05	5.711771389	0.037	0	0.600033783	4	si:dkey-1c7.2
si:dkey-1c7.2*1	2.68363425578785e-05	5.131625427	0.037	0	0.600033783	4	si:dkey-1c7.2*1
si:ch73-221f6.1	2.68363425578785e-05	5.474390065	0.037	0	0.600033783	4	si:ch73-221f6.1
CU693494.3	2.68363425578785e-05	5.275453256	0.037	0	0.600033783	4	CU693494.3
gpaa1	2.68363425578785e-05	5.485376738	0.037	0	0.600033783	4	gpaa1
prkag2b	2.68363425578785e-05	5.516444861	0.037	0	0.600033783	4	prkag2b
rpp40	2.68363425578785e-05	5.131625427	0.037	0	0.600033783	4	rpp40
tgfbr1a	2.68363425578785e-05	5.131625427	0.037	0	0.600033783	4	tgfbr1a
CABZ01056051.1	2.68363425578785e-05	5.300492019	0.037	0	0.600033783	4	CABZ01056051.1
si:dkey-188g12.1	2.68363425578785e-05	5.009498063	0.037	0	0.600033783	4	si:dkey-188g12.1
tnn	2.68363425578785e-05	5.933488016	0.037	0	0.600033783	4	tnn
klhl6	2.68363425578785e-05	5.131625427	0.037	0	0.600033783	4	klhl6
MBL2	2.68363425578785e-05	4.802797368	0.037	0	0.600033783	4	MBL2
itgb1b.1	2.68363425578785e-05	4.802797368	0.037	0	0.600033783	4	itgb1b.1
itgb1b.2	2.68363425578785e-05	5.901114309	0.037	0	0.600033783	4	itgb1b.2
FO704635.1	2.68363425578785e-05	4.859386982	0.037	0	0.600033783	4	FO704635.1
fam102ba	2.68363425578785e-05	4.802797368	0.037	0	0.600033783	4	fam102ba
BX284666.1	2.68363425578785e-05	4.859386982	0.037	0	0.600033783	4	BX284666.1
CABZ01040021.1	2.68363425578785e-05	5.331447785	0.037	0	0.600033783	4	CABZ01040021.1
tpm4b	2.68363425578785e-05	5.084268374	0.037	0	0.600033783	4	tpm4b
FP245456.1	2.68363425578785e-05	5.029283081	0.037	0	0.600033783	4	FP245456.1
nectin4b	2.68363425578785e-05	5.009498063	0.037	0	0.600033783	4	nectin4b
zgc:172090	2.68363425578785e-05	5.106612081	0.037	0	0.600033783	4	zgc:172090
si:dkey-73p2.1	2.68363425578785e-05	5.302737417	0.037	0	0.600033783	4	si:dkey-73p2.1
CABZ01046997.1	2.68363425578785e-05	4.861264139	0.037	0	0.600033783	4	CABZ01046997.1
BX004785.2	2.68363425578785e-05	4.802797368	0.037	0	0.600033783	4	BX004785.2
CR382337.3	2.68363425578785e-05	5.300492019	0.037	0	0.600033783	4	CR382337.3
rab3db	2.68363425578785e-05	4.861264139	0.037	0	0.600033783	4	rab3db
hsd17b1	2.68363425578785e-05	4.859386982	0.037	0	0.600033783	4	hsd17b1
ldlra	2.68363425578785e-05	5.331447785	0.037	0	0.600033783	4	ldlra
itgb3a	2.68363425578785e-05	5.275453256	0.037	0	0.600033783	4	itgb3a
sp100.2	2.68363425578785e-05	5.106612081	0.037	0	0.600033783	4	sp100.2
mfsd6l	2.68363425578785e-05	4.861264139	0.037	0	0.600033783	4	mfsd6l
zgc:171844	2.68363425578785e-05	4.858416264	0.037	0	0.600033783	4	zgc:171844
CU972512.1	2.68363425578785e-05	5.07811628	0.037	0	0.600033783	4	CU972512.1
FP101861.1	2.68363425578785e-05	5.639729361	0.037	0	0.600033783	4	FP101861.1
hmox1a	2.68363425578785e-05	4.858416264	0.037	0	0.600033783	4	hmox1a
BX571960.1	2.68363425578785e-05	4.830100072	0.037	0	0.600033783	4	BX571960.1
BX511021.2	2.68363425578785e-05	5.009498063	0.037	0	0.600033783	4	BX511021.2
BX511021.4	2.68363425578785e-05	5.07811628	0.037	0	0.600033783	4	BX511021.4
aoc2	2.68363425578785e-05	5.331447785	0.037	0	0.600033783	4	aoc2
nmrk1	2.68363425578785e-05	5.07811628	0.037	0	0.600033783	4	nmrk1
wnt9b	2.68363425578785e-05	4.802797368	0.037	0	0.600033783	4	wnt9b
grapa	2.68363425578785e-05	4.859386982	0.037	0	0.600033783	4	grapa
shmt1	2.68363425578785e-05	4.861264139	0.037	0	0.600033783	4	shmt1
tmed1a	2.68363425578785e-05	4.859386982	0.037	0	0.600033783	4	tmed1a
gcgra	2.68363425578785e-05	5.565540782	0.037	0	0.600033783	4	gcgra
si:ch211-191c10.1	2.68363425578785e-05	5.029283081	0.037	0	0.600033783	4	si:ch211-191c10.1
zmp:0000001048	2.68363425578785e-05	5.029283081	0.037	0	0.600033783	4	zmp:0000001048
lgals3bpb	2.68363425578785e-05	5.474390065	0.037	0	0.600033783	4	lgals3bpb
tmc6a	2.68363425578785e-05	5.084268374	0.037	0	0.600033783	4	tmc6a
noxo1a	2.68363425578785e-05	5.111347955	0.037	0	0.600033783	4	noxo1a
zgc:174624	2.68363425578785e-05	5.516444861	0.037	0	0.600033783	4	zgc:174624
echdc3	2.68363425578785e-05	5.009498063	0.037	0	0.600033783	4	echdc3
zgc:194209	2.68363425578785e-05	4.861264139	0.037	0	0.600033783	4	zgc:194209
CABZ01020840.1	2.68363425578785e-05	5.854880455	0.037	0	0.600033783	4	CABZ01020840.1
galnt8b.2	2.68363425578785e-05	4.858416264	0.037	0	0.600033783	4	galnt8b.2
si:dkey-14d8.22	2.68363425578785e-05	5.131625427	0.037	0	0.600033783	4	si:dkey-14d8.22
vegfab	2.68363425578785e-05	5.084268374	0.037	0	0.600033783	4	vegfab
ucmaa	2.68363425578785e-05	6.304330305	0.037	0	0.600033783	4	ucmaa
chst11	2.68363425578785e-05	6.468600144	0.037	0	0.600033783	4	chst11
si:dkey-21h14.8	2.68363425578785e-05	5.009498063	0.037	0	0.600033783	4	si:dkey-21h14.8
CR786571.4	2.68363425578785e-05	5.252463661	0.037	0	0.600033783	4	CR786571.4
spi2	2.68363425578785e-05	6.928639432	0.037	0	0.600033783	4	spi2
spic	2.68363425578785e-05	5.711771389	0.037	0	0.600033783	4	spic
acot15	2.68363425578785e-05	5.029283081	0.037	0	0.600033783	4	acot15
CR383668.2	2.68363425578785e-05	4.859386982	0.037	0	0.600033783	4	CR383668.2
si:dkey-247i3.1	2.68363425578785e-05	5.302737417	0.037	0	0.600033783	4	si:dkey-247i3.1
si:ch211-215p11.1	2.68363425578785e-05	5.300492019	0.037	0	0.600033783	4	si:ch211-215p11.1
znf1049	2.68363425578785e-05	5.565540782	0.037	0	0.600033783	4	znf1049
si:dkey-16p6.2	2.68363425578785e-05	4.859386982	0.037	0	0.600033783	4	si:dkey-16p6.2
CABZ01015525.1	2.68363425578785e-05	4.802797368	0.037	0	0.600033783	4	CABZ01015525.1
znf1074	2.68363425578785e-05	5.111347955	0.037	0	0.600033783	4	znf1074
si:ch211-227p7.5	2.68363425578785e-05	5.07811628	0.037	0	0.600033783	4	si:ch211-227p7.5
si:ch211-238e22.5	2.68363425578785e-05	4.802797368	0.037	0	0.600033783	4	si:ch211-238e22.5
znf993	2.68363425578785e-05	4.802797368	0.037	0	0.600033783	4	znf993
CT990567.3	2.68363425578785e-05	4.859386982	0.037	0	0.600033783	4	CT990567.3
si:ch211-223k15.1	2.68363425578785e-05	5.111347955	0.037	0	0.600033783	4	si:ch211-223k15.1
si:ch211-66c13.1	2.68363425578785e-05	5.084268374	0.037	0	0.600033783	4	si:ch211-66c13.1
znf1078*1	2.68363425578785e-05	4.830100072	0.037	0	0.600033783	4	znf1078*1
si:ch211-205a14.7	2.68363425578785e-05	4.830100072	0.037	0	0.600033783	4	si:ch211-205a14.7
si:dkey-16p6.1*17	2.68363425578785e-05	4.858416264	0.037	0	0.600033783	4	si:dkey-16p6.1*17
BX927130.1	2.68363425578785e-05	5.084268374	0.037	0	0.600033783	4	BX927130.1
si:dkey-261j11.2	2.68363425578785e-05	5.516444861	0.037	0	0.600033783	4	si:dkey-261j11.2
si:dkey-261j11.3	2.68363425578785e-05	4.859386982	0.037	0	0.600033783	4	si:dkey-261j11.3
CABZ01015815.4	2.68363425578785e-05	5.07811628	0.037	0	0.600033783	4	CABZ01015815.4
SMAD4	2.68363425578785e-05	5.302737417	0.037	0	0.600033783	4	SMAD4
gdnfb	2.68363425578785e-05	5.009498063	0.037	0	0.600033783	4	gdnfb
adamts12	2.68363425578785e-05	4.859386982	0.037	0	0.600033783	4	adamts12
sh2b3	2.68363425578785e-05	4.861264139	0.037	0	0.600033783	4	sh2b3
aacs	2.68363425578785e-05	4.859386982	0.037	0	0.600033783	4	aacs
dao.2	2.68363425578785e-05	4.859386982	0.037	0	0.600033783	4	dao.2
BX470224.3	2.68363425578785e-05	4.859386982	0.037	0	0.600033783	4	BX470224.3
BX470224.1	2.68363425578785e-05	5.106612081	0.037	0	0.600033783	4	BX470224.1
arap1a	2.68363425578785e-05	5.07811628	0.037	0	0.600033783	4	arap1a
si:ch211-214j8.1	2.68363425578785e-05	4.905398207	0.037	0	0.600033783	4	si:ch211-214j8.1
zgc:64051	2.68363425578785e-05	6.444872141	0.037	0	0.600033783	4	zgc:64051
pdzd3b	2.68363425578785e-05	4.905398207	0.037	0	0.600033783	4	pdzd3b
wnt11	2.68363425578785e-05	5.111347955	0.037	0	0.600033783	4	wnt11
bmp3	2.68363425578785e-05	4.802797368	0.037	0	0.600033783	4	bmp3
RTKN	2.68363425578785e-05	4.861264139	0.037	0	0.600033783	4	RTKN
dmrt1	2.68363425578785e-05	4.905398207	0.037	0	0.600033783	4	dmrt1
AL935198.2	2.68363425578785e-05	5.084268374	0.037	0	0.600033783	4	AL935198.2
mamdc2a	2.68363425578785e-05	4.802797368	0.037	0	0.600033783	4	mamdc2a
CR749168.2	2.68363425578785e-05	5.106612081	0.037	0	0.600033783	4	CR749168.2
BX571945.2	2.68363425578785e-05	5.131625427	0.037	0	0.600033783	4	BX571945.2
crfb12	2.68363425578785e-05	4.859386982	0.037	0	0.600033783	4	crfb12
zgc:194948	2.68363425578785e-05	4.830100072	0.037	0	0.600033783	4	zgc:194948
upk3b	2.68363425578785e-05	5.331447785	0.037	0	0.600033783	4	upk3b
CR759879.1	2.68363425578785e-05	4.858416264	0.037	0	0.600033783	4	CR759879.1
ptgs1	2.68363425578785e-05	4.905398207	0.037	0	0.600033783	4	ptgs1
mn1b	2.68363425578785e-05	4.802797368	0.037	0	0.600033783	4	mn1b
pappaa	2.68363425578785e-05	4.905398207	0.037	0	0.600033783	4	pappaa
s1pr5b	2.68363425578785e-05	5.275453256	0.037	0	0.600033783	4	s1pr5b
zglp1	2.68363425578785e-05	5.131625427	0.037	0	0.600033783	4	zglp1
tgm2b	2.68363425578785e-05	4.802797368	0.037	0	0.600033783	4	tgm2b
trim25l	2.68363425578785e-05	4.859386982	0.037	0	0.600033783	4	trim25l
tbx19	2.68363425578785e-05	4.859386982	0.037	0	0.600033783	4	tbx19
nfe2l2b	2.68363425578785e-05	4.905398207	0.037	0	0.600033783	4	nfe2l2b
ndufs1	2.68363425578785e-05	4.861264139	0.037	0	0.600033783	4	ndufs1
rhbdl3	2.68363425578785e-05	5.731519115	0.037	0	0.600033783	4	rhbdl3
boka	2.68363425578785e-05	5.275453256	0.037	0	0.600033783	4	boka
sned1	2.68363425578785e-05	4.858416264	0.037	0	0.600033783	4	sned1
ror1	2.68363425578785e-05	4.859386982	0.037	0	0.600033783	4	ror1
itgb7	2.68363425578785e-05	5.302737417	0.037	0	0.600033783	4	itgb7
col7a1	2.68363425578785e-05	4.802797368	0.037	0	0.600033783	4	col7a1
kbtbd12	2.68363425578785e-05	5.029283081	0.037	0	0.600033783	4	kbtbd12
ngfb	2.68363425578785e-05	4.802797368	0.037	0	0.600033783	4	ngfb
ppp4r1l	2.68363425578785e-05	4.859386982	0.037	0	0.600033783	4	ppp4r1l
uba7	2.68363425578785e-05	5.300492019	0.037	0	0.600033783	4	uba7
tead3b	2.68363425578785e-05	5.275453256	0.037	0	0.600033783	4	tead3b
sp7	2.68363425578785e-05	4.861264139	0.037	0	0.600033783	4	sp7
gli1	2.68363425578785e-05	5.201613877	0.037	0	0.600033783	4	gli1
pmepa1	2.68363425578785e-05	4.861264139	0.037	0	0.600033783	4	pmepa1
zgc:172075	2.68363425578785e-05	5.565540782	0.037	0	0.600033783	4	zgc:172075
si:ch211-282j17.13	2.68363425578785e-05	4.861264139	0.037	0	0.600033783	4	si:ch211-282j17.13
si:dkey-88n24.5	2.68363425578785e-05	5.639729361	0.037	0	0.600033783	4	si:dkey-88n24.5
si:dkey-83f18.15	2.68363425578785e-05	5.300492019	0.037	0	0.600033783	4	si:dkey-83f18.15
CR847899.1	2.68363425578785e-05	5.300492019	0.037	0	0.600033783	4	CR847899.1
hist1h2a11	2.68363425578785e-05	4.830100072	0.037	0	0.600033783	4	hist1h2a11
zgc:112234	2.68363425578785e-05	5.331447785	0.037	0	0.600033783	4	zgc:112234
si:dkey-185m8.2	2.68363425578785e-05	5.131625427	0.037	0	0.600033783	4	si:dkey-185m8.2
pcsk6	2.68363425578785e-05	5.275453256	0.037	0	0.600033783	4	pcsk6
lins1	2.68363425578785e-05	4.802797368	0.037	0	0.600033783	4	lins1
cd248a	2.68363425578785e-05	5.516444861	0.037	0	0.600033783	4	cd248a
ntn4	2.68363425578785e-05	5.029283081	0.037	0	0.600033783	4	ntn4
si:dkeyp-75h12.7	2.68363425578785e-05	5.131625427	0.037	0	0.600033783	4	si:dkeyp-75h12.7
slc6a2	2.68363425578785e-05	5.300492019	0.037	0	0.600033783	4	slc6a2
nod2	2.68363425578785e-05	5.933488016	0.037	0	0.600033783	4	nod2
nudt19	2.68363425578785e-05	5.37991779	0.037	0	0.600033783	4	nudt19
shcbp1	2.68363425578785e-05	4.859386982	0.037	0	0.600033783	4	shcbp1
tpcn2	2.68363425578785e-05	4.861264139	0.037	0	0.600033783	4	tpcn2
CR384075.1	2.68363425578785e-05	4.858416264	0.037	0	0.600033783	4	CR384075.1
BX664721.3	2.68363425578785e-05	5.639729361	0.037	0	0.600033783	4	BX664721.3
ccl27a	2.68363425578785e-05	5.275453256	0.037	0	0.600033783	4	ccl27a
qsox1	2.68363425578785e-05	5.111347955	0.037	0	0.600033783	4	qsox1
mpeg1.2	2.68363425578785e-05	5.731519115	0.037	0	0.600033783	4	mpeg1.2
acer1	2.68363425578785e-05	5.009498063	0.037	0	0.600033783	4	acer1
si:ch73-196i15.5	2.68363425578785e-05	4.858416264	0.037	0	0.600033783	4	si:ch73-196i15.5
ptk6a	2.68363425578785e-05	4.859386982	0.037	0	0.600033783	4	ptk6a
upb1	2.68363425578785e-05	5.275453256	0.037	0	0.600033783	4	upb1
ghra	2.68363425578785e-05	5.331447785	0.037	0	0.600033783	4	ghra
epgn	2.68363425578785e-05	4.802797368	0.037	0	0.600033783	4	epgn
hmcn2*1	2.68363425578785e-05	5.300492019	0.037	0	0.600033783	4	hmcn2*1
mhc2bl	2.68363425578785e-05	5.485376738	0.037	0	0.600033783	4	mhc2bl
CU694380.2	2.68363425578785e-05	5.355760296	0.037	0	0.600033783	4	CU694380.2
orai1a	2.68363425578785e-05	5.131625427	0.037	0	0.600033783	4	orai1a
hes2.2	2.68363425578785e-05	6.267022483	0.037	0	0.600033783	4	hes2.2
plod1a	2.68363425578785e-05	5.731519115	0.037	0	0.600033783	4	plod1a
mfsd9	2.68363425578785e-05	4.802797368	0.037	0	0.600033783	4	mfsd9
cryba2b	2.68363425578785e-05	4.861264139	0.037	0	0.600033783	4	cryba2b
ehhadh	2.68363425578785e-05	5.029283081	0.037	0	0.600033783	4	ehhadh
si:rp71-68n21.9	2.68363425578785e-05	5.711771389	0.037	0	0.600033783	4	si:rp71-68n21.9
tex30	2.68363425578785e-05	5.333201796	0.037	0	0.600033783	4	tex30
si:ch73-7i4.1	2.68363425578785e-05	5.201613877	0.037	0	0.600033783	4	si:ch73-7i4.1
cenpj	2.68363425578785e-05	5.131625427	0.037	0	0.600033783	4	cenpj
BX649442.2	2.68363425578785e-05	4.802797368	0.037	0	0.600033783	4	BX649442.2
gpr183a	2.68363425578785e-05	5.131625427	0.037	0	0.600033783	4	gpr183a
rftn2	2.68363425578785e-05	5.731519115	0.037	0	0.600033783	4	rftn2
mxc	2.68363425578785e-05	5.565540782	0.037	0	0.600033783	4	mxc
si:ch211-125e6.11	2.68363425578785e-05	5.111347955	0.037	0	0.600033783	4	si:ch211-125e6.11
gpr161	2.68363425578785e-05	5.731519115	0.037	0	0.600033783	4	gpr161
sema5ba	2.68363425578785e-05	5.084268374	0.037	0	0.600033783	4	sema5ba
col5a2a	2.68363425578785e-05	5.275453256	0.037	0	0.600033783	4	col5a2a
fkbp7	2.68363425578785e-05	5.252463661	0.037	0	0.600033783	4	fkbp7
itga4	2.68363425578785e-05	5.252463661	0.037	0	0.600033783	4	itga4
cobll1b	2.68363425578785e-05	5.331447785	0.037	0	0.600033783	4	cobll1b
cd302	2.68363425578785e-05	5.084268374	0.037	0	0.600033783	4	cd302
CU074419.1	2.68363425578785e-05	4.905398207	0.037	0	0.600033783	4	CU074419.1
si:dkey-60d5.3	2.68363425578785e-05	5.300492019	0.037	0	0.600033783	4	si:dkey-60d5.3
st8sia4	2.68363425578785e-05	5.201613877	0.037	0	0.600033783	4	st8sia4
snx18b	2.68363425578785e-05	5.201613877	0.037	0	0.600033783	4	snx18b
dbh	2.68363425578785e-05	5.201613877	0.037	0	0.600033783	4	dbh
si:dkey-106l3.7	2.68363425578785e-05	4.802797368	0.037	0	0.600033783	4	si:dkey-106l3.7
si:ch211-127i16.2	2.68363425578785e-05	6.407096873	0.037	0	0.600033783	4	si:ch211-127i16.2
zmp:0000001103	2.68363425578785e-05	5.07811628	0.037	0	0.600033783	4	zmp:0000001103
antxr1b	2.68363425578785e-05	5.300492019	0.037	0	0.600033783	4	antxr1b
fgfr1b	2.68363425578785e-05	5.07811628	0.037	0	0.600033783	4	fgfr1b
polm	2.68363425578785e-05	4.858416264	0.037	0	0.600033783	4	polm
gnsb	2.68363425578785e-05	4.858416264	0.037	0	0.600033783	4	gnsb
cdk4	2.68363425578785e-05	4.802797368	0.037	0	0.600033783	4	cdk4
nab2	2.68363425578785e-05	5.07811628	0.037	0	0.600033783	4	nab2
b3galt6	2.68363425578785e-05	4.905398207	0.037	0	0.600033783	4	b3galt6
pmela	2.68363425578785e-05	6.407096873	0.037	0	0.600033783	4	pmela
gata2a	2.68363425578785e-05	5.300492019	0.037	0	0.600033783	4	gata2a
CR925817.1	2.68363425578785e-05	5.201613877	0.037	0	0.600033783	4	CR925817.1
CU929070.1	2.68363425578785e-05	5.275453256	0.037	0	0.600033783	4	CU929070.1
prkacba	2.68363425578785e-05	5.131625427	0.037	0	0.600033783	4	prkacba
CR788237.1	2.68363425578785e-05	5.516444861	0.037	0	0.600033783	4	CR788237.1
si:dkey-27d5.10	2.68363425578785e-05	4.861264139	0.037	0	0.600033783	4	si:dkey-27d5.10
inavab	2.68363425578785e-05	5.300492019	0.037	0	0.600033783	4	inavab
CR932000.1	2.68363425578785e-05	5.302737417	0.037	0	0.600033783	4	CR932000.1
st3gal8	2.68363425578785e-05	5.300492019	0.037	0	0.600033783	4	st3gal8
wu:fi42e03	2.68363425578785e-05	5.084268374	0.037	0	0.600033783	4	wu:fi42e03
trmt1	2.68363425578785e-05	5.37991779	0.037	0	0.600033783	4	trmt1
parapinopsinb	2.68363425578785e-05	5.029283081	0.037	0	0.600033783	4	parapinopsinb
si:ch211-112f3.4	2.68363425578785e-05	4.802797368	0.037	0	0.600033783	4	si:ch211-112f3.4
wnt4	2.68363425578785e-05	5.252463661	0.037	0	0.600033783	4	wnt4
tnfrsf1b	2.68363425578785e-05	5.07811628	0.037	0	0.600033783	4	tnfrsf1b
CABZ01087025.3	2.68363425578785e-05	5.545938535	0.037	0	0.600033783	4	CABZ01087025.3
CR847970.1	2.68363425578785e-05	5.07811628	0.037	0	0.600033783	4	CR847970.1
si:ch73-106k19.2	2.68363425578785e-05	5.680446038	0.037	0	0.600033783	4	si:ch73-106k19.2
CR293511.1	2.68363425578785e-05	5.009498063	0.037	0	0.600033783	4	CR293511.1
sox8a	2.68363425578785e-05	4.859386982	0.037	0	0.600033783	4	sox8a
sox9a	2.68363425578785e-05	4.802797368	0.037	0	0.600033783	4	sox9a
zgc:153760	2.68363425578785e-05	5.854880455	0.037	0	0.600033783	4	zgc:153760
hrc*2	2.68363425578785e-05	5.300492019	0.037	0	0.600033783	4	hrc*2
itga3b	2.68363425578785e-05	4.858416264	0.037	0	0.600033783	4	itga3b
btbd16	2.68363425578785e-05	5.639729361	0.037	0	0.600033783	4	btbd16
dlgap5	2.68363425578785e-05	5.854880455	0.037	0	0.600033783	4	dlgap5
shisa8b	2.68363425578785e-05	5.201613877	0.037	0	0.600033783	4	shisa8b
si:ch73-139e5.4	2.68363425578785e-05	5.302737417	0.037	0	0.600033783	4	si:ch73-139e5.4
wnt3	2.68363425578785e-05	4.802797368	0.037	0	0.600033783	4	wnt3
si:ch211-225b10.3	2.68363425578785e-05	5.084268374	0.037	0	0.600033783	4	si:ch211-225b10.3
baiap2b*1	2.68363425578785e-05	4.859386982	0.037	0	0.600033783	4	baiap2b*1
unc13d	2.68363425578785e-05	5.106612081	0.037	0	0.600033783	4	unc13d
clrn3	2.68363425578785e-05	5.300492019	0.037	0	0.600033783	4	clrn3
FO704624.1	2.68363425578785e-05	5.300492019	0.037	0	0.600033783	4	FO704624.1
XPO5	2.68363425578785e-05	4.905398207	0.037	0	0.600033783	4	XPO5
dapp1	2.68363425578785e-05	5.933488016	0.037	0	0.600033783	4	dapp1
zgc:154058	2.68363425578785e-05	4.802797368	0.037	0	0.600033783	4	zgc:154058
CR356222.1	2.68363425578785e-05	4.858416264	0.037	0	0.600033783	4	CR356222.1
lrrc18a	2.68363425578785e-05	5.009498063	0.037	0	0.600033783	4	lrrc18a
ftr81	2.68363425578785e-05	5.084268374	0.037	0	0.600033783	4	ftr81
jag2a	2.68363425578785e-05	5.201613877	0.037	0	0.600033783	4	jag2a
jag1b	2.68363425578785e-05	5.275453256	0.037	0	0.600033783	4	jag1b
wdr89	2.68363425578785e-05	5.731519115	0.037	0	0.600033783	4	wdr89
cyp1b1	2.68363425578785e-05	5.084268374	0.037	0	0.600033783	4	cyp1b1
CR559944.1	2.68363425578785e-05	4.859386982	0.037	0	0.600033783	4	CR559944.1
bcl2l11	2.68363425578785e-05	4.905398207	0.037	0	0.600033783	4	bcl2l11
zmp:0000001138	2.68363425578785e-05	5.565540782	0.037	0	0.600033783	4	zmp:0000001138
rgs14a	2.68363425578785e-05	5.131625427	0.037	0	0.600033783	4	rgs14a
si:ch211-153b23.4	2.68363425578785e-05	5.300492019	0.037	0	0.600033783	4	si:ch211-153b23.4
si:ch211-153b23.7	2.68363425578785e-05	5.300492019	0.037	0	0.600033783	4	si:ch211-153b23.7
CT956093.1	2.68363425578785e-05	5.275453256	0.037	0	0.600033783	4	CT956093.1
clcf1	2.68363425578785e-05	6.822508838	0.037	0	0.600033783	4	clcf1
si:ch211-221f10.2	2.68363425578785e-05	4.859386982	0.037	0	0.600033783	4	si:ch211-221f10.2
arhgef37	2.68363425578785e-05	5.084268374	0.037	0	0.600033783	4	arhgef37
pdgfrl	2.68363425578785e-05	5.300492019	0.037	0	0.600033783	4	pdgfrl
BX088596.2	2.68363425578785e-05	4.830100072	0.037	0	0.600033783	4	BX088596.2
pdgfc	2.68363425578785e-05	5.275453256	0.037	0	0.600033783	4	pdgfc
BX088707.3	2.68363425578785e-05	5.300492019	0.037	0	0.600033783	4	BX088707.3
CR318607.1	2.68363425578785e-05	5.029283081	0.037	0	0.600033783	4	CR318607.1
slc7a11	2.68363425578785e-05	4.830100072	0.037	0	0.600033783	4	slc7a11
cpxm1b	2.68363425578785e-05	4.802797368	0.037	0	0.600033783	4	cpxm1b
si:ch211-210b2.1	2.68363425578785e-05	4.859386982	0.037	0	0.600033783	4	si:ch211-210b2.1
si:dkey-77f5.10	2.68363425578785e-05	6.371955563	0.037	0	0.600033783	4	si:dkey-77f5.10
panx1a	2.68363425578785e-05	5.680446038	0.037	0	0.600033783	4	panx1a
si:ch211-235m3.10	2.68363425578785e-05	4.830100072	0.037	0	0.600033783	4	si:ch211-235m3.10
LO017714.1	2.68363425578785e-05	4.905398207	0.037	0	0.600033783	4	LO017714.1
her8.2	2.68363425578785e-05	5.37991779	0.037	0	0.600033783	4	her8.2
CT573316.3	2.68363425578785e-05	4.830100072	0.037	0	0.600033783	4	CT573316.3
BX901957.1	2.68363425578785e-05	5.009498063	0.037	0	0.600033783	4	BX901957.1
il15l	2.68363425578785e-05	4.859386982	0.037	0	0.600033783	4	il15l
rflnb	2.68363425578785e-05	4.905398207	0.037	0	0.600033783	4	rflnb
fhdc4	2.68363425578785e-05	5.275453256	0.037	0	0.600033783	4	fhdc4
si:dkey-30e9.6	2.68363425578785e-05	5.009498063	0.037	0	0.600033783	4	si:dkey-30e9.6
tnfb	2.68363425578785e-05	4.802797368	0.037	0	0.600033783	4	tnfb
mecom	2.68363425578785e-05	5.648059695	0.037	0	0.600033783	4	mecom
si:dkey-23k10.3	2.68363425578785e-05	4.905398207	0.037	0	0.600033783	4	si:dkey-23k10.3
si:dkey-117a8.1	2.68363425578785e-05	4.830100072	0.037	0	0.600033783	4	si:dkey-117a8.1
si:dkey-42l23.7	2.68363425578785e-05	5.084268374	0.037	0	0.600033783	4	si:dkey-42l23.7
hsc70	2.68363425578785e-05	4.830100072	0.037	0	0.600033783	4	hsc70
BX088709.1	2.68363425578785e-05	5.516444861	0.037	0	0.600033783	4	BX088709.1
ftr90	2.68363425578785e-05	4.858416264	0.037	0	0.600033783	4	ftr90
SGPP2	2.68363425578785e-05	4.859386982	0.037	0	0.600033783	4	SGPP2
adcy3a	2.68363425578785e-05	5.201613877	0.037	0	0.600033783	4	adcy3a
TENT5A	2.68363425578785e-05	5.111347955	0.037	0	0.600033783	4	TENT5A
ccr11.1	2.68363425578785e-05	5.084268374	0.037	0	0.600033783	4	ccr11.1
ecm1b	2.68363425578785e-05	5.131625427	0.037	0	0.600033783	4	ecm1b
slc2a3b	2.68363425578785e-05	5.565540782	0.037	0	0.600033783	4	slc2a3b
dnah11*1	2.68363425578785e-05	5.009498063	0.037	0	0.600033783	4	dnah11*1
hacl1	2.68363425578785e-05	4.859386982	0.037	0	0.600033783	4	hacl1
chn2	2.68363425578785e-05	5.331447785	0.037	0	0.600033783	4	chn2
negaly6	2.68363425578785e-05	5.111347955	0.037	0	0.600033783	4	negaly6
hormad1	2.68363425578785e-05	5.355760296	0.037	0	0.600033783	4	hormad1
tmc4	2.68363425578785e-05	5.302737417	0.037	0	0.600033783	4	tmc4
si:dkey-34d22.1	2.68363425578785e-05	5.275453256	0.037	0	0.600033783	4	si:dkey-34d22.1
ppox	2.68363425578785e-05	5.07811628	0.037	0	0.600033783	4	ppox
FO704821.1	2.68363425578785e-05	5.029283081	0.037	0	0.600033783	4	FO704821.1
si:dkey-33i11.1	2.68363425578785e-05	5.300492019	0.037	0	0.600033783	4	si:dkey-33i11.1
FQ976914.1	2.68363425578785e-05	5.07811628	0.037	0	0.600033783	4	FQ976914.1
bub1bb	2.68363425578785e-05	5.009498063	0.037	0	0.600033783	4	bub1bb
bmp2a	2.68363425578785e-05	5.201613877	0.037	0	0.600033783	4	bmp2a
si:zfos-364h11.2	2.68363425578785e-05	5.731519115	0.037	0	0.600033783	4	si:zfos-364h11.2
si:ch73-340m8.2	2.68363425578785e-05	5.084268374	0.037	0	0.600033783	4	si:ch73-340m8.2
ptk2ba	2.68363425578785e-05	5.516444861	0.037	0	0.600033783	4	ptk2ba
coq8ab	2.68363425578785e-05	5.131625427	0.037	0	0.600033783	4	coq8ab
cyp26c1	2.68363425578785e-05	5.804654474	0.037	0	0.600033783	4	cyp26c1
slc16a9a	2.68363425578785e-05	5.300492019	0.037	0	0.600033783	4	slc16a9a
bicc1a	2.68363425578785e-05	5.300492019	0.037	0	0.600033783	4	bicc1a
pla2g4f.1	2.68363425578785e-05	5.111347955	0.037	0	0.600033783	4	pla2g4f.1
si:dkey-221l4.10	2.68363425578785e-05	5.711771389	0.037	0	0.600033783	4	si:dkey-221l4.10
mis18bp1	2.68363425578785e-05	4.802797368	0.037	0	0.600033783	4	mis18bp1
apoba	2.68363425578785e-05	5.07811628	0.037	0	0.600033783	4	apoba
xkr5b	2.68363425578785e-05	5.933488016	0.037	0	0.600033783	4	xkr5b
slc25a21	2.68363425578785e-05	4.858416264	0.037	0	0.600033783	4	slc25a21
zgc:92137	2.68363425578785e-05	5.680446038	0.037	0	0.600033783	4	zgc:92137
si:dkey-21a6.5	2.68363425578785e-05	5.131625427	0.037	0	0.600033783	4	si:dkey-21a6.5
FO704777.1	2.68363425578785e-05	5.111347955	0.037	0	0.600033783	4	FO704777.1
ccr6b	2.68363425578785e-05	5.300492019	0.037	0	0.600033783	4	ccr6b
CU627988.1	2.68363425578785e-05	5.201613877	0.037	0	0.600033783	4	CU627988.1
kctd14	2.68363425578785e-05	5.355760296	0.037	0	0.600033783	4	kctd14
cyp1a	2.68363425578785e-05	6.052393948	0.037	0	0.600033783	4	cyp1a
arsa	2.68363425578785e-05	5.731519115	0.037	0	0.600033783	4	arsa
CT025776.2	2.68363425578785e-05	4.802797368	0.037	0	0.600033783	4	CT025776.2
spata2l	2.68363425578785e-05	5.565540782	0.037	0	0.600033783	4	spata2l
rassf9	2.68363425578785e-05	4.905398207	0.037	0	0.600033783	4	rassf9
ces3	2.68363425578785e-05	5.355760296	0.037	0	0.600033783	4	ces3
ch25hl1.1	2.68363425578785e-05	5.029283081	0.037	0	0.600033783	4	ch25hl1.1
5S-rRNA*1388	2.68363425578785e-05	4.859386982	0.037	0	0.600033783	4	5S-rRNA*1388
BX936456.1	2.68363425578785e-05	5.009498063	0.037	0	0.600033783	4	BX936456.1
si:ch211-282k23.2	2.68363425578785e-05	5.300492019	0.037	0	0.600033783	4	si:ch211-282k23.2
ehd2b	2.68363425578785e-05	5.252463661	0.037	0	0.600033783	4	ehd2b
si:ch211-71n6.4	2.68363425578785e-05	4.859386982	0.037	0	0.600033783	4	si:ch211-71n6.4
CU896647.1	2.68363425578785e-05	4.905398207	0.037	0	0.600033783	4	CU896647.1
mmp23bb	2.68363425578785e-05	5.029283081	0.037	0	0.600033783	4	mmp23bb
kcnj1a.5	2.68363425578785e-05	4.858416264	0.037	0	0.600033783	4	kcnj1a.5
kcnj1a.4	2.68363425578785e-05	5.106612081	0.037	0	0.600033783	4	kcnj1a.4
si:ch73-24k9.2	2.68363425578785e-05	5.07811628	0.037	0	0.600033783	4	si:ch73-24k9.2
recql4	2.68363425578785e-05	5.300492019	0.037	0	0.600033783	4	recql4
btr21*1	2.68363425578785e-05	5.029283081	0.037	0	0.600033783	4	btr21*1
zgc:174904	2.68363425578785e-05	5.933488016	0.037	0	0.600033783	4	zgc:174904
apoea	2.68363425578785e-05	4.859386982	0.037	0	0.600033783	4	apoea
p3h4	2.68363425578785e-05	5.07811628	0.037	0	0.600033783	4	p3h4
thbs3b	2.68363425578785e-05	5.029283081	0.037	0	0.600033783	4	thbs3b
polr3gla	2.68363425578785e-05	5.009498063	0.037	0	0.600033783	4	polr3gla
myo1g	2.68363425578785e-05	5.084268374	0.037	0	0.600033783	4	myo1g
XKR8	2.68363425578785e-05	5.201613877	0.037	0	0.600033783	4	XKR8
nt5c1aa	2.68363425578785e-05	5.302737417	0.037	0	0.600033783	4	nt5c1aa
sla1a	2.68363425578785e-05	5.711771389	0.037	0	0.600033783	4	sla1a
nt5e	2.68363425578785e-05	7.156737777	0.037	0	0.600033783	4	nt5e
l3mbtl3	2.68363425578785e-05	4.859386982	0.037	0	0.600033783	4	l3mbtl3
cnksr3	2.68363425578785e-05	5.355760296	0.037	0	0.600033783	4	cnksr3
igfbp3	2.68363425578785e-05	4.905398207	0.037	0	0.600033783	4	igfbp3
si:ch211-121a2.4	2.68363425578785e-05	4.830100072	0.037	0	0.600033783	4	si:ch211-121a2.4
BX119992.1	2.68363425578785e-05	5.331447785	0.037	0	0.600033783	4	BX119992.1
CR385053.2	2.68363425578785e-05	5.485376738	0.037	0	0.600033783	4	CR385053.2
cyp2ad6	2.68363425578785e-05	5.084268374	0.037	0	0.600033783	4	cyp2ad6
chst14	2.68363425578785e-05	5.084268374	0.037	0	0.600033783	4	chst14
thbs1b	2.68363425578785e-05	5.252463661	0.037	0	0.600033783	4	thbs1b
grm1a	2.68363425578785e-05	5.331447785	0.037	0	0.600033783	4	grm1a
ptgs2b	2.68363425578785e-05	4.830100072	0.037	0	0.600033783	4	ptgs2b
hmcn1	2.68363425578785e-05	5.300492019	0.037	0	0.600033783	4	hmcn1
paqr8	2.68363425578785e-05	5.084268374	0.037	0	0.600033783	4	paqr8
tfap2b	2.68363425578785e-05	6.228646775	0.037	0	0.600033783	4	tfap2b
AL928824.3	2.68363425578785e-05	4.830100072	0.037	0	0.600033783	4	AL928824.3
disp1	2.68363425578785e-05	5.009498063	0.037	0	0.600033783	4	disp1
dusp10	2.68363425578785e-05	4.858416264	0.037	0	0.600033783	4	dusp10
entpd5b	2.68363425578785e-05	4.861264139	0.037	0	0.600033783	4	entpd5b
zbtb7c	2.68363425578785e-05	5.337298534	0.037	0	0.600033783	4	zbtb7c
CU915818.1	2.68363425578785e-05	4.859386982	0.037	0	0.600033783	4	CU915818.1
ly6m3	2.68363425578785e-05	5.37991779	0.037	0	0.600033783	4	ly6m3
f2rl1.2	2.68363425578785e-05	4.802797368	0.037	0	0.600033783	4	f2rl1.2
F2R*2	2.68363425578785e-05	5.804654474	0.037	0	0.600033783	4	F2R*2
agxt2	2.68363425578785e-05	5.275453256	0.037	0	0.600033783	4	agxt2
amacr	2.68363425578785e-05	5.302737417	0.037	0	0.600033783	4	amacr
hspb11	2.68363425578785e-05	6.167783124	0.037	0	0.600033783	4	hspb11
CU466287.2	2.68363425578785e-05	5.009498063	0.037	0	0.600033783	4	CU466287.2
si:dkeyp-69c1.9	2.68363425578785e-05	5.07811628	0.037	0	0.600033783	4	si:dkeyp-69c1.9
fbxo40.1	2.68363425578785e-05	5.302737417	0.037	0	0.600033783	4	fbxo40.1
cd248b	2.68363425578785e-05	5.300492019	0.037	0	0.600033783	4	cd248b
lcp2a	2.68363425578785e-05	5.131625427	0.037	0	0.600033783	4	lcp2a
BX927388.1	2.68363425578785e-05	4.859386982	0.037	0	0.600033783	4	BX927388.1
adamts2	2.68363425578785e-05	4.802797368	0.037	0	0.600033783	4	adamts2
tmprss15	2.68363425578785e-05	4.861264139	0.037	0	0.600033783	4	tmprss15
CABZ01085139.1	2.68363425578785e-05	4.802797368	0.037	0	0.600033783	4	CABZ01085139.1
AL954741.1	2.68363425578785e-05	4.905398207	0.037	0	0.600033783	4	AL954741.1
znf1159	2.68363425578785e-05	5.07811628	0.037	0	0.600033783	4	znf1159
CU570881.2	2.68363425578785e-05	5.768172166	0.037	0	0.600033783	4	CU570881.2
si:dkey-19a16.4	2.68363425578785e-05	5.106612081	0.037	0	0.600033783	4	si:dkey-19a16.4
fgfr1bl*1	2.68363425578785e-05	4.802797368	0.037	0	0.600033783	4	fgfr1bl*1
cela1.3	2.68363425578785e-05	5.300492019	0.037	0	0.600033783	4	cela1.3
CABZ01034698.1	2.68363425578785e-05	5.485376738	0.037	0	0.600033783	4	CABZ01034698.1
si:ch73-27e22.1	2.68363425578785e-05	5.331447785	0.037	0	0.600033783	4	si:ch73-27e22.1
npb	2.68363425578785e-05	4.858416264	0.037	0	0.600033783	4	npb
gpc5b	2.68363425578785e-05	5.201613877	0.037	0	0.600033783	4	gpc5b
si:ch1073-396h14.1	2.68363425578785e-05	5.275453256	0.037	0	0.600033783	4	si:ch1073-396h14.1
si:ch211-212d10.1	2.68363425578785e-05	4.858416264	0.037	0	0.600033783	4	si:ch211-212d10.1
tle2b	2.68363425578785e-05	4.859386982	0.037	0	0.600033783	4	tle2b
ncf4	2.68363425578785e-05	4.905398207	0.037	0	0.600033783	4	ncf4
zmp:0000000735	2.68363425578785e-05	5.07811628	0.037	0	0.600033783	4	zmp:0000000735
CU658285.1	2.68363425578785e-05	4.802797368	0.037	0	0.600033783	4	CU658285.1
CABZ01045212.1	2.68363425578785e-05	5.565540782	0.037	0	0.600033783	4	CABZ01045212.1
tm4sf18	2.68363425578785e-05	5.300492019	0.037	0	0.600033783	4	tm4sf18
wnt7ab	2.68363425578785e-05	5.901114309	0.037	0	0.600033783	4	wnt7ab
FO904870.1	2.68363425578785e-05	5.516444861	0.037	0	0.600033783	4	FO904870.1
si:ch211-218g4.2	2.68363425578785e-05	5.331447785	0.037	0	0.600033783	4	si:ch211-218g4.2
si:dkey-32e6.6	2.68363425578785e-05	5.678209783	0.037	0	0.600033783	4	si:dkey-32e6.6
lamb2	2.68363425578785e-05	5.201613877	0.037	0	0.600033783	4	lamb2
arhgef19	2.68363425578785e-05	4.802797368	0.037	0	0.600033783	4	arhgef19
mipa	2.68363425578785e-05	5.201613877	0.037	0	0.600033783	4	mipa
pfkma	2.68363425578785e-05	5.485376738	0.037	0	0.600033783	4	pfkma
acap3a	2.68363425578785e-05	4.905398207	0.037	0	0.600033783	4	acap3a
zmp:0000001088	2.68363425578785e-05	5.084268374	0.037	0	0.600033783	4	zmp:0000001088
cyp2aa3	2.68363425578785e-05	5.680446038	0.037	0	0.600033783	4	cyp2aa3
otud4	2.68363425578785e-05	5.300492019	0.037	0	0.600033783	4	otud4
sgms2b	2.68363425578785e-05	5.07811628	0.037	0	0.600033783	4	sgms2b
ccn1	2.68363425578785e-05	6.371955563	0.037	0	0.600033783	4	ccn1
itgb1a	2.68363425578785e-05	5.933488016	0.037	0	0.600033783	4	itgb1a
si:ch211-157j23.3*1	2.68363425578785e-05	5.302737417	0.037	0	0.600033783	4	si:ch211-157j23.3*1
si:ch211-157j23.2*1	2.68363425578785e-05	5.302737417	0.037	0	0.600033783	4	si:ch211-157j23.2*1
BX470247.1	2.68363425578785e-05	5.131625427	0.037	0	0.600033783	4	BX470247.1
pxdc1b	2.68363425578785e-05	4.905398207	0.037	0	0.600033783	4	pxdc1b
si:ch211-171b20.3	2.68363425578785e-05	5.331447785	0.037	0	0.600033783	4	si:ch211-171b20.3
adipoqa	2.68363425578785e-05	5.106612081	0.037	0	0.600033783	4	adipoqa
LO018309.1	2.68363425578785e-05	4.905398207	0.037	0	0.600033783	4	LO018309.1
si:ch73-334d15.1	2.68363425578785e-05	4.905398207	0.037	0	0.600033783	4	si:ch73-334d15.1
crp2*1	2.68363425578785e-05	4.858416264	0.037	0	0.600033783	4	crp2*1
chchd3b	2.68363425578785e-05	4.858416264	0.037	0	0.600033783	4	chchd3b
ubap1la	2.68363425578785e-05	4.905398207	0.037	0	0.600033783	4	ubap1la
ucmab	2.68363425578785e-05	4.905398207	0.037	0	0.600033783	4	ucmab
CU929451.1	2.68363425578785e-05	4.859386982	0.037	0	0.600033783	4	CU929451.1
mhc1lja	2.68363425578785e-05	5.009498063	0.037	0	0.600033783	4	mhc1lja
mhc1lga	2.68363425578785e-05	5.009498063	0.037	0	0.600033783	4	mhc1lga
ntrk3a	2.68363425578785e-05	5.300492019	0.037	0	0.600033783	4	ntrk3a
CR759887.4	2.68363425578785e-05	5.485376738	0.037	0	0.600033783	4	CR759887.4
ppp1r3ab	2.68363425578785e-05	5.009498063	0.037	0	0.600033783	4	ppp1r3ab
zgc:158222	2.68363425578785e-05	5.111347955	0.037	0	0.600033783	4	zgc:158222
cyp11a1	2.68363425578785e-05	5.474390065	0.037	0	0.600033783	4	cyp11a1
BX323801.1	2.68363425578785e-05	5.565540782	0.037	0	0.600033783	4	BX323801.1
CU469568.1	2.68363425578785e-05	5.201613877	0.037	0	0.600033783	4	CU469568.1
gcnt3	2.68363425578785e-05	5.302737417	0.037	0	0.600033783	4	gcnt3
spi1a	2.68363425578785e-05	5.711771389	0.037	0	0.600033783	4	spi1a
BX248128.2	2.68363425578785e-05	4.802797368	0.037	0	0.600033783	4	BX248128.2
CABZ01075521.1	2.68363425578785e-05	4.858416264	0.037	0	0.600033783	4	CABZ01075521.1
wu:fa56d06	2.68363425578785e-05	4.802797368	0.037	0	0.600033783	4	wu:fa56d06
slc1a9	2.68363425578785e-05	5.201613877	0.037	0	0.600033783	4	slc1a9
CABZ01085201.1	2.68363425578785e-05	4.858416264	0.037	0	0.600033783	4	CABZ01085201.1
CABZ01085177.1	2.68363425578785e-05	4.859386982	0.037	0	0.600033783	4	CABZ01085177.1
CABZ01012382.1	2.68363425578785e-05	5.111347955	0.037	0	0.600033783	4	CABZ01012382.1
stag2a1	2.72267129370136e-05	0.748506727	0.333	0.075	0.608762075	4	stag2a
ppm1ba	2.74465084684501e-05	1.181298326	0.222	0.038	0.613676483	4	ppm1ba
cltca	2.76903986116089e-05	0.498144565	0.593	0.18	0.619129623	4	cltca
aktip1	2.76930301023082e-05	0.356982963	0.481	0.132	0.61918846	4	aktip
agbl5	2.7968414255424e-05	0.894944669	0.296	0.063	0.625345774	4	agbl5
mccc21	2.7968414255424e-05	0.614181246	0.296	0.063	0.625345774	4	mccc2
nop561	2.79828980968757e-05	0.756389304	0.481	0.136	0.625669619	4	nop56
wu:fi09b08	2.80498388957661e-05	1.614052725	0.185	0.027	0.627166348	4	wu:fi09b08
angptl4	2.80769263666631e-05	0.819385915	0.259	0.05	0.627771997	4	angptl4
usp36	2.80769960949974e-05	0.729923591	0.259	0.05	0.627773556	4	usp36
nap1l1	2.81308765972453e-05	0.948816506	0.407	0.109	0.62897827	4	nap1l1
kpnb3	2.83506204086577e-05	0.929555574	0.222	0.038	0.633891522	4	kpnb3
pacsin3	2.85239641805682e-05	1.355475099	0.296	0.065	0.637767315	4	pacsin3
rrp15	2.85760465418441e-05	1.352851752	0.185	0.027	0.638931825	4	rrp15
nbas	2.88132251884796e-05	0.764373352	0.222	0.038	0.644234902	4	nbas
tomm52	2.9111254802709e-05	0.526164444	0.852	0.299	0.650898546	4	tomm5
phf20b1	2.94663604704159e-05	0.809677277	0.296	0.063	0.658838354	4	phf20b
stk261	2.97339281480889e-05	0.97488001	0.259	0.05	0.664820899	4	stk26
creb3l3l	2.9933404085425e-05	0.419854003	0.593	0.178	0.669280982	4	creb3l3l
mmaa	3.0211554627781e-05	1.39206094	0.185	0.027	0.67550015	4	mmaa
hip1rb	3.0776218389559e-05	0.971276656	0.185	0.027	0.688125467	4	hip1rb
nip7	3.0776218389559e-05	0.788495573	0.185	0.027	0.688125467	4	nip7
cdk12	3.0776218389559e-05	0.812425261	0.185	0.027	0.688125467	4	cdk12
rpl36a1	3.11360889028081e-05	0.583782179	1	0.975	0.696171812	4	rpl36a
lclat1	3.11492878464291e-05	0.289810207	0.407	0.103	0.696466927	4	lclat1
neo1a	3.11699530948302e-05	1.039159235	0.333	0.077	0.696928981	4	neo1a
tm9sf4	3.13509019435567e-05	1.027192156	0.185	0.027	0.700974817	4	tm9sf4
foxo4	3.15227956267235e-05	0.19500184	0.556	0.159	0.704818187	4	foxo4
akt1s1	3.24086741411804e-05	0.476561073	0.519	0.149	0.724625545	4	akt1s1
acadl1	3.2524230558551e-05	1.087325665	0.407	0.109	0.727209271	4	acadl
abhd15a1	3.26940474131717e-05	0.172126978	0.296	0.063	0.731006206	4	abhd15a
rps61	3.28855382259313e-05	0.893351915	0.963	0.77	0.735287749	4	rps6
cbx1a	3.37086031175839e-05	0.143434862	0.407	0.105	0.753690657	4	cbx1a
tp53bp2a	3.38927229560504e-05	0.456444688	0.407	0.103	0.757807393	4	tp53bp2a
naa38	3.42216157449962e-05	0.170163246	0.333	0.075	0.765161106	4	naa38
kdm7ab	3.42923927153478e-05	0.414613178	0.259	0.05	0.766743609	4	kdm7ab
wnk1a1	3.46067379820095e-05	0.688808759	0.37	0.092	0.773772055	4	wnk1a
rpl7l1	3.46846915388672e-05	0.931662734	0.333	0.077	0.775515018	4	rpl7l1
igf2bp3	3.53774115871898e-05	0.78942812	0.37	0.092	0.791003546	4	igf2bp3
si:dkey-193p11.21	3.54218696421256e-05	2.251827965	0.926	0.475	0.791997583	4	si:dkey-193p11.2
rpl35a1	3.54955943508165e-05	0.675867884	1	0.897	0.793645994	4	rpl35a
cct81	3.56861275213705e-05	0.199751549	0.556	0.161	0.797906125	4	cct8
etv5a	3.63845144718483e-05	1.221471738	0.222	0.04	0.813521359	4	etv5a
arf52	3.6606866612758e-05	0.718789007	0.63	0.205	0.818492931	4	arf5
fbxo34	3.68534464298969e-05	0.873879085	0.296	0.065	0.824006209	4	fbxo34
actr2a	3.71341649342091e-05	0.75081754	0.481	0.136	0.830282794	4	actr2a
sco1	3.75430025431595e-05	1.801518857	0.222	0.04	0.839423994	4	sco1
sat2b	3.78047271677086e-05	0.29268951	0.407	0.105	0.845275895	4	sat2b
rps111	3.80009409085145e-05	0.668155839	1	0.937	0.849663038	4	rps11
fundc11	3.83313448924217e-05	0.207909639	0.593	0.176	0.85705054	4	fundc1
eif3ea2	3.95985791617779e-05	0.749483428	0.852	0.328	0.885384631	4	eif3ea
si:ch211-195e19.11	3.97422686690503e-05	1.692246738	0.259	0.054	0.888597385	4	si:ch211-195e19.1
yif1a	3.99658526183586e-05	1.700932593	0.222	0.04	0.893596499	4	yif1a
si:zfos-943e10.11	3.99658526183586e-05	0.930958773	0.222	0.04	0.893596499	4	si:zfos-943e10.1
tom11	4.05943519879851e-05	1.37187135	0.222	0.04	0.907649116	4	tom1
faua2	4.12406522521666e-05	0.642385057	1	0.897	0.922099744	4	faua
eif6	4.13926246496426e-05	0.678523612	0.333	0.077	0.925497695	4	eif6
rpsa2	4.22485866008983e-05	0.621049566	1	0.941	0.944636148	4	rpsa
gng101	4.23749270284862e-05	0.277339277	0.333	0.077	0.947460993	4	gng10
ypel31	4.24493586691048e-05	0.462590895	0.407	0.107	0.94912521	4	ypel3
rps15a1	4.24735760819178e-05	0.753352306	1	0.935	0.949666688	4	rps15a
morn5	4.25366061516071e-05	0.901239454	0.222	0.04	0.951075977	4	morn5
derl1	4.26564718100889e-05	0.469180936	0.37	0.09	0.953756053	4	derl1
ggcta1	4.28695569216926e-05	2.275602611	0.148	0.019	0.958520423	4	ggcta
spsb4b	4.28742026427052e-05	1.314710083	0.259	0.052	0.958624297	4	spsb4b
mrpl12	4.29014113478555e-05	0.568378228	0.407	0.109	0.959232656	4	mrpl12
gpd2	4.32033863295964e-05	1.022834727	0.222	0.04	0.965984515	4	gpd2
cfdp1	4.45166694726681e-05	0.474073916	0.37	0.092	0.995348213	4	cfdp1
ptpn11a	4.49283457447891e-05	0.254014185	0.333	0.077	1	4	ptpn11a
ankhd1	4.5130237108913e-05	0.674002419	0.296	0.065	1	4	ankhd1
rnf44	4.5139601336156e-05	0.371148366	0.407	0.109	1	4	rnf44
rpl151	4.52453720120583e-05	0.83105005	1	0.874	1	4	rpl15
fmnl31	4.55934955636256e-05	3.195410929	0.111	0.01	1	4	fmnl3
rlf	4.59709698047651e-05	1.186966661	0.222	0.04	1	4	rlf
rcan1a	4.61603160124743e-05	1.49302584	0.296	0.067	1	4	rcan1a
gk51	4.68378849790153e-05	3.41768548	0.111	0.01	1	4	gk5
psip1b1	4.68387032699502e-05	0.79688678	0.37	0.094	1	4	psip1b
birc6	4.70754575979481e-05	0.328107779	0.333	0.077	1	4	birc6
pin41	4.71503414490723e-05	0.205083509	0.556	0.161	1	4	pin4
tmem106a1	4.72600516595407e-05	1.543588108	0.185	0.029	1	4	tmem106a
mtmr81	4.76759636495119e-05	1.867756511	0.148	0.019	1	4	mtmr8
actn11	4.76759636495119e-05	1.784367545	0.148	0.019	1	4	actn1
gps2	4.8059318219951e-05	0.640814304	0.296	0.065	1	4	gps2
col1a1b	4.81144333893968e-05	4.068824263	0.111	0.01	1	4	col1a1b
srpk1a	4.81317967411471e-05	0.446255076	0.519	0.151	1	4	srpk1a
csk1	4.81561161874314e-05	1.064286516	0.222	0.04	1	4	csk
glulb1	4.86089077388045e-05	0.922185108	0.889	0.374	1	4	glulb
acat11	4.86610769967323e-05	0.413927748	0.481	0.138	1	4	acat1
znf740b1	4.86663681727468e-05	0.92430243	0.296	0.065	1	4	znf740b
spata17	4.86966637564691e-05	1.555780133	0.148	0.019	1	4	spata17
rev3l	4.87492609029911e-05	0.346891269	0.333	0.077	1	4	rev3l
ifngr21	4.92165303324806e-05	0.910273956	0.259	0.052	1	4	ifngr2
fzd7b1	4.94239204430777e-05	2.542484596	0.111	0.01	1	4	fzd7b
mpzl1l1	4.94239204430777e-05	2.945868754	0.111	0.01	1	4	mpzl1l
cdc42ep4b1	4.94239204430777e-05	2.291775919	0.111	0.01	1	4	cdc42ep4b
cpsf2	4.9667201335617e-05	1.066561214	0.222	0.04	1	4	cpsf2
mrps2	4.9667201335617e-05	0.668348796	0.222	0.04	1	4	mrps2
stx16	4.97380570430872e-05	1.925870422	0.148	0.019	1	4	stx16
mob1ba	4.9902342919287e-05	0.325366659	0.296	0.065	1	4	mob1ba
rplp2l1	5.01392719892193e-05	0.847189874	1	0.912	1	4	rplp2l
znf384l	5.05874416427917e-05	0.747760855	0.259	0.052	1	4	znf384l
lyn*11	5.07097118218401e-05	1.53248069	0.185	0.029	1	4	lyn*1
ccnd2a	5.07097118218401e-05	1.383207383	0.185	0.029	1	4	ccnd2a
zc3h7a	5.0800537090016e-05	1.115887265	0.148	0.019	1	4	zc3h7a
zgc:175088	5.10695800953798e-05	0.343056553	0.741	0.251	1	4	zgc:175088
snx9a	5.12231594386159e-05	0.712234301	0.222	0.04	1	4	snx9a
itgb4	5.16086930325891e-05	2.062554649	0.185	0.029	1	4	itgb4
khsrp	5.18122289198455e-05	0.367452467	0.296	0.065	1	4	khsrp
atpsckmt	5.18845044072016e-05	1.496195579	0.148	0.019	1	4	atpsckmt
dkk3b1	5.18845044072016e-05	1.427479126	0.148	0.019	1	4	dkk3b
tfdp2	5.20183549730912e-05	0.805032636	0.222	0.04	1	4	tfdp2
bcl10	5.21449169091503e-05	2.970377524	0.111	0.01	1	4	bcl10
sox21a	5.21449169091503e-05	3.122383746	0.111	0.01	1	4	sox21a
ppp1r9ala1	5.21449169091503e-05	2.417868615	0.111	0.01	1	4	ppp1r9ala
foxo3b1	5.22524788230544e-05	1.455775651	0.296	0.067	1	4	foxo3b
armc101	5.25227639949897e-05	0.845959412	0.185	0.029	1	4	armc10
fbxw2	5.2825239688179e-05	0.715268585	0.222	0.04	1	4	fbxw2
luc7l3	5.3130484560196e-05	0.457689428	0.407	0.107	1	4	luc7l3
chordc1b	5.32724371714169e-05	0.813615137	0.37	0.094	1	4	chordc1b
mrps18c	5.33940099446713e-05	0.286653044	0.556	0.165	1	4	mrps18c
thg1l	5.34521622818935e-05	1.646198673	0.185	0.029	1	4	thg1l
rasgrp4	5.34521622818935e-05	1.435312417	0.185	0.029	1	4	rasgrp4
CR749763.1	5.35580745278895e-05	2.589074173	0.111	0.01	1	4	CR749763.1
si:dkeyp-110c7.4	5.35580745278895e-05	1.883038659	0.111	0.01	1	4	si:dkeyp-110c7.4
scly	5.35580745278895e-05	1.728053947	0.111	0.01	1	4	scly
HACD41	5.35580745278895e-05	2.700062343	0.111	0.01	1	4	HACD4
efnb3b	5.35580745278895e-05	1.938128629	0.111	0.01	1	4	efnb3b
mecp2	5.35580745278895e-05	1.797527201	0.111	0.01	1	4	mecp2
akt2l	5.35580745278895e-05	2.018342708	0.111	0.01	1	4	akt2l
slc27a41	5.35580745278895e-05	1.600824705	0.111	0.01	1	4	slc27a4
skap2	5.35580745278895e-05	2.750152923	0.111	0.01	1	4	skap2
dgat1b	5.35580745278895e-05	1.806249524	0.111	0.01	1	4	dgat1b
tpp11	5.35580745278895e-05	2.445227246	0.111	0.01	1	4	tpp1
si:ch211-207i1.2	5.35580745278895e-05	2.020625763	0.111	0.01	1	4	si:ch211-207i1.2
ssh2b	5.35580745278895e-05	2.900642285	0.111	0.01	1	4	ssh2b
arl1	5.36078816495297e-05	0.600922506	0.593	0.19	1	4	arl1
rpl10a1	5.38957850913108e-05	0.622951984	1	0.933	1	4	rpl10a
mast3b	5.4118538203685e-05	1.435011202	0.148	0.019	1	4	mast3b
kaznb	5.4118538203685e-05	1.918395314	0.148	0.019	1	4	kaznb
arhgef10la	5.4118538203685e-05	1.80450847	0.148	0.019	1	4	arhgef10la
spg11	5.4118538203685e-05	1.365877057	0.148	0.019	1	4	spg11
hmgb3b1	5.44505346813095e-05	0.354964822	0.333	0.079	1	4	hmgb3b
si:ch211-202h22.8	5.50074679335796e-05	2.591312134	0.111	0.01	1	4	si:ch211-202h22.8
mb21d2	5.50074679335796e-05	1.540549079	0.111	0.01	1	4	mb21d2
PKN2	5.50074679335796e-05	1.668103278	0.111	0.01	1	4	PKN2
pcdh20	5.50074679335796e-05	1.140037394	0.111	0.01	1	4	pcdh20
trmt2b	5.50074679335796e-05	1.951416356	0.111	0.01	1	4	trmt2b
MTERF1	5.50074679335796e-05	2.235099539	0.111	0.01	1	4	MTERF1
znf1174*1	5.50074679335796e-05	2.230183211	0.111	0.01	1	4	znf1174*1
nde11	5.52694413523802e-05	1.667847575	0.148	0.019	1	4	nde1
fgfr1a1	5.52694413523802e-05	0.76812154	0.148	0.019	1	4	fgfr1a
zdhhc24	5.52694413523802e-05	0.974714516	0.148	0.019	1	4	zdhhc24
pbxip1a	5.52694413523802e-05	1.517939288	0.148	0.019	1	4	pbxip1a
arhgap12a1	5.53579084713679e-05	1.482522488	0.185	0.029	1	4	arhgap12a
rps181	5.5599716045254e-05	0.852044766	1	0.772	1	4	rps18
npc1	5.5676153873399e-05	0.462862375	0.259	0.052	1	4	npc1
si:dkey-16l2.16	5.5676153873399e-05	0.533718141	0.259	0.052	1	4	si:dkey-16l2.16
gcdha1	5.5676153873399e-05	0.718588204	0.259	0.052	1	4	gcdha
ppp5c	5.6334749007947e-05	0.998043888	0.185	0.029	1	4	ppp5c
FAM72B	5.64415318463518e-05	0.297863776	0.259	0.052	1	4	FAM72B
trim35-1	5.64939678773141e-05	2.241691253	0.111	0.01	1	4	trim35-1
CABZ01052576.1	5.64939678773141e-05	2.174173921	0.111	0.01	1	4	CABZ01052576.1
cog5	5.64939678773141e-05	2.012318591	0.111	0.01	1	4	cog5
kptn	5.64939678773141e-05	2.653285565	0.111	0.01	1	4	kptn
rgs41	5.64939678773141e-05	1.365300103	0.111	0.01	1	4	rgs4
lrrk1	5.64939678773141e-05	2.24164401	0.111	0.01	1	4	lrrk1
rdh14a	5.64939678773141e-05	0.963384668	0.111	0.01	1	4	rdh14a
si:ch211-266d19.4	5.64939678773141e-05	1.913103702	0.111	0.01	1	4	si:ch211-266d19.4
unc119.1	5.72168690272454e-05	0.689018294	0.259	0.052	1	4	unc119.1
pa2g4a	5.76556547077792e-05	0.662778285	0.333	0.079	1	4	pa2g4a
rnf13	5.80022869125791e-05	0.409971974	0.259	0.052	1	4	rnf13
rgs12b1	5.80184644500152e-05	2.070911461	0.111	0.01	1	4	rgs12b
si:ch211-214c7.4	5.80184644500152e-05	1.822757347	0.111	0.01	1	4	si:ch211-214c7.4
hltf	5.80184644500152e-05	2.384297065	0.111	0.01	1	4	hltf
elk3	5.80184644500152e-05	1.558689306	0.111	0.01	1	4	elk3
vps37b	5.80184644500152e-05	1.343341248	0.111	0.01	1	4	vps37b
snx18a	5.80184644500152e-05	1.754473182	0.111	0.01	1	4	snx18a
im:7152348	5.80184644500152e-05	2.311493205	0.111	0.01	1	4	im:7152348
FO704745.1	5.80184644500152e-05	2.197972183	0.111	0.01	1	4	FO704745.1
RFESD	5.80184644500152e-05	2.567867651	0.111	0.01	1	4	RFESD
nle1	5.80184644500152e-05	1.972656392	0.111	0.01	1	4	nle1
CABZ01044277.1	5.80184644500152e-05	2.28835727	0.111	0.01	1	4	CABZ01044277.1
fam83b	5.80184644500152e-05	2.20435913	0.111	0.01	1	4	fam83b
LO018128.1	5.80184644500152e-05	1.568631778	0.111	0.01	1	4	LO018128.1
bcl2l13	5.80184644500152e-05	1.031387976	0.111	0.01	1	4	bcl2l13
jak2a	5.80184644500152e-05	1.784957859	0.111	0.01	1	4	jak2a
abraxas1	5.80184644500152e-05	2.056071107	0.111	0.01	1	4	abraxas1
vill	5.80184644500152e-05	1.924810235	0.111	0.01	1	4	vill
grtp1a	5.83176737033523e-05	0.453699721	0.333	0.079	1	4	grtp1a
sntb21	5.83376234774491e-05	1.371941002	0.185	0.029	1	4	sntb2
sdr16c5b1	5.88537950116011e-05	0.91529129	0.37	0.096	1	4	sdr16c5b
rpl311	5.90631002800292e-05	0.639719725	1	0.927	1	4	rpl31
zgc:66426	5.93641717850277e-05	1.390296529	0.185	0.029	1	4	zgc:66426
ptpn211	5.93641717850277e-05	1.067258101	0.185	0.029	1	4	ptpn21
ubqln4	5.98538768831143e-05	0.366755923	0.519	0.153	1	4	ubqln4
apip	5.98648203067929e-05	0.60462626	0.407	0.109	1	4	apip
ugt8	6.04039209877479e-05	0.137100583	0.556	0.167	1	4	ugt8
mrps26	6.0871957614189e-05	0.155250551	0.37	0.092	1	4	mrps26
ilrun	6.14688044834582e-05	0.510361837	0.185	0.029	1	4	ilrun
bms1	6.14688044834582e-05	1.024144598	0.185	0.029	1	4	bms1
rpl271	6.22119022014688e-05	0.715729966	1	0.837	1	4	rpl27
xpc1	6.36439483481576e-05	0.729489851	0.185	0.029	1	4	xpc
gcm2	6.36439483481576e-05	0.858458156	0.185	0.029	1	4	gcm2
hexb1	6.42617781903932e-05	0.350568953	0.444	0.126	1	4	hexb
thrap3b	6.45128522123833e-05	0.396575188	0.37	0.094	1	4	thrap3b
igfbp5a	6.46990671753986e-05	5.255870116	0.074	0.004	1	4	igfbp5a
tpte	6.46990671753986e-05	4.895936007	0.074	0.004	1	4	tpte
igf2b1	6.46990671753986e-05	4.850755379	0.074	0.004	1	4	igf2b
si:rp71-1g18.1	6.47586502070817e-05	1.039269656	0.185	0.029	1	4	si:rp71-1g18.1
TIMM21	6.47586502070817e-05	0.730532876	0.185	0.029	1	4	TIMM21
fcho2	6.48443679859676e-05	0.462922709	0.407	0.109	1	4	fcho2
cecr21	6.48443679859676e-05	0.328948047	0.407	0.109	1	4	cecr2
lgals3a	6.56398304854692e-05	0.319689229	0.815	0.278	1	4	lgals3a
slc4a4b1	6.57240776341961e-05	1.49524646	0.222	0.042	1	4	slc4a4b
rwdd	6.58918136697616e-05	1.181297665	0.185	0.029	1	4	rwdd
mrpl10	6.58918136697616e-05	1.194316068	0.185	0.029	1	4	mrpl10
sdc2	6.58918136697616e-05	0.75472014	0.185	0.029	1	4	sdc2
ralbp1	6.64467284659887e-05	0.215002802	0.519	0.153	1	4	ralbp1
eef1g2	6.66116354798699e-05	0.817984734	1	0.785	1	4	eef1g
gna12a1	6.71530258292222e-05	4.20416073	0.074	0.004	1	4	gna12a
tmprss13b1	6.71530258292222e-05	4.319817917	0.074	0.004	1	4	tmprss13b
tent5c1	6.71530258292222e-05	4.329501416	0.074	0.004	1	4	tent5c
sostdc1a	6.71530258292222e-05	4.874080901	0.074	0.004	1	4	sostdc1a
il20ra1	6.71530258292222e-05	4.653526398	0.074	0.004	1	4	il20ra
nr2e1	6.71530258292222e-05	4.686037021	0.074	0.004	1	4	nr2e1
rsl24d12	6.73295665980423e-05	0.731049851	1	0.649	1	4	rsl24d1
rpl211	6.73671088500438e-05	0.619074816	1	0.925	1	4	rpl21
pcmtd11	6.79895626728492e-05	0.553383367	0.444	0.128	1	4	pcmtd1
btr041	6.81529664118909e-05	0.311218481	0.407	0.109	1	4	btr04
hars1	6.84433731749904e-05	1.103176908	0.296	0.067	1	4	hars
nras	6.92819110669206e-05	0.760805928	0.296	0.067	1	4	nras
coq91	6.92819110669206e-05	0.39374887	0.296	0.067	1	4	coq9
cxcl8a	6.96948824968022e-05	4.23557512	0.074	0.004	1	4	cxcl8a
lpcat41	6.96948824968022e-05	3.271209339	0.074	0.004	1	4	lpcat4
magixb1	6.96948824968022e-05	4.022393871	0.074	0.004	1	4	magixb
fer1l61	6.96948824968022e-05	3.562109211	0.074	0.004	1	4	fer1l6
tacc11	6.96948824968022e-05	3.671881912	0.074	0.004	1	4	tacc1
CU138553.11	6.96948824968022e-05	3.104217598	0.074	0.004	1	4	CU138553.1
st6galnac1.11	6.96948824968022e-05	4.42867133	0.074	0.004	1	4	st6galnac1.1
cyp17a11	6.96948824968022e-05	3.057743692	0.074	0.004	1	4	cyp17a1
nxn1	6.96948824968022e-05	3.633105714	0.074	0.004	1	4	nxn
gpr41	6.96948824968022e-05	3.897840271	0.074	0.004	1	4	gpr4
rai141	6.96948824968022e-05	3.780090655	0.074	0.004	1	4	rai14
dnmt3bb.11	6.96948824968022e-05	4.38516975	0.074	0.004	1	4	dnmt3bb.1
CABZ01080371.31	6.96948824968022e-05	4.158763505	0.074	0.004	1	4	CABZ01080371.3
cyt1l	7.0189142468268e-05	0.856378916	0.593	0.207	1	4	cyt1l
COA4	7.1001751736254e-05	1.056499811	0.259	0.054	1	4	COA4
anxa3b	7.15401810201777e-05	0.655291329	0.333	0.079	1	4	anxa3b
ptbp3	7.18726152540959e-05	0.304526991	0.444	0.123	1	4	ptbp3
adam10a	7.1898527250839e-05	0.655787489	0.444	0.128	1	4	adam10a
LO018629.1	7.2327580370893e-05	3.391980688	0.074	0.004	1	4	LO018629.1
eif2b5	7.2327580370893e-05	3.987848809	0.074	0.004	1	4	eif2b5
hsd3b71	7.2327580370893e-05	3.976643041	0.074	0.004	1	4	hsd3b7
si:ch211-171l17.14	7.2327580370893e-05	3.711169585	0.074	0.004	1	4	si:ch211-171l17.14
fras1	7.2327580370893e-05	2.931943578	0.074	0.004	1	4	fras1
cers3a1	7.2327580370893e-05	3.381072433	0.074	0.004	1	4	cers3a
gpd1a1	7.2327580370893e-05	2.954721723	0.074	0.004	1	4	gpd1a
ddx55	7.2327580370893e-05	4.030979763	0.074	0.004	1	4	ddx55
zbtb21	7.2327580370893e-05	3.776205599	0.074	0.004	1	4	zbtb21
ece11	7.2327580370893e-05	3.547976544	0.074	0.004	1	4	ece1
slc4a1b1	7.2327580370893e-05	3.681693151	0.074	0.004	1	4	slc4a1b
gsta.2	7.2327580370893e-05	3.699846247	0.074	0.004	1	4	gsta.2
atm1	7.2327580370893e-05	3.084313412	0.074	0.004	1	4	atm
tsku	7.2327580370893e-05	3.630302658	0.074	0.004	1	4	tsku
si:dkey-24p1.6*1	7.2327580370893e-05	3.257511839	0.074	0.004	1	4	si:dkey-24p1.6*1
ctsk	7.2327580370893e-05	3.56408137	0.074	0.004	1	4	ctsk
si:dkeyp-97a10.31	7.2327580370893e-05	3.690055202	0.074	0.004	1	4	si:dkeyp-97a10.3
tram21	7.2327580370893e-05	2.338438352	0.074	0.004	1	4	tram2
fybb1	7.2327580370893e-05	3.735974899	0.074	0.004	1	4	fybb
tnfsf10l3	7.2327580370893e-05	3.016001901	0.074	0.004	1	4	tnfsf10l3
alpi.11	7.2327580370893e-05	2.430380275	0.074	0.004	1	4	alpi.1
slc4a2b1	7.2327580370893e-05	3.14306839	0.074	0.004	1	4	slc4a2b
ik1	7.24211335028153e-05	0.566349165	0.481	0.14	1	4	ik
abracl1	7.27082073150048e-05	0.7369264	0.593	0.195	1	4	abracl
fxr1	7.38865628910736e-05	0.795763049	0.259	0.054	1	4	fxr1
slc43a1b1	7.50541534146853e-05	3.690732753	0.074	0.004	1	4	slc43a1b
CABZ01044235.1	7.50541534146853e-05	3.05911359	0.074	0.004	1	4	CABZ01044235.1
si:dkeyp-73d8.9	7.50541534146853e-05	2.586273921	0.074	0.004	1	4	si:dkeyp-73d8.9
si:ch211-195h23.31	7.50541534146853e-05	3.206340225	0.074	0.004	1	4	si:ch211-195h23.3
si:ch211-229i14.2	7.50541534146853e-05	2.675812061	0.074	0.004	1	4	si:ch211-229i14.2
vasnb1	7.50541534146853e-05	3.587859563	0.074	0.004	1	4	vasnb
card11	7.50541534146853e-05	1.867259577	0.074	0.004	1	4	card11
soul5	7.50541534146853e-05	2.3879425	0.074	0.004	1	4	soul5
BX842699.1	7.50541534146853e-05	3.076498622	0.074	0.004	1	4	BX842699.1
btbd11a1	7.50541534146853e-05	2.341758833	0.074	0.004	1	4	btbd11a
dcn	7.50541534146853e-05	1.683834838	0.074	0.004	1	4	dcn
si:ch211-76m11.8	7.50541534146853e-05	2.917184062	0.074	0.004	1	4	si:ch211-76m11.8
si:ch211-207e19.15	7.50541534146853e-05	2.531512496	0.074	0.004	1	4	si:ch211-207e19.15
si:dkey-262g12.10	7.50541534146853e-05	3.065759652	0.074	0.004	1	4	si:dkey-262g12.10
AL935186.11	7.50541534146853e-05	1.743926495	0.074	0.004	1	4	AL935186.1
dph7	7.50541534146853e-05	1.485844031	0.074	0.004	1	4	dph7
fam189a2	7.50541534146853e-05	3.0018562	0.074	0.004	1	4	fam189a2
bcl6aa1	7.50541534146853e-05	2.609518691	0.074	0.004	1	4	bcl6aa
RAP1GAP	7.50541534146853e-05	2.298081101	0.074	0.004	1	4	RAP1GAP
mmp24	7.50541534146853e-05	1.931515489	0.074	0.004	1	4	mmp24
r3hdm2	7.50541534146853e-05	3.004989587	0.074	0.004	1	4	r3hdm2
alx4a	7.50541534146853e-05	3.014869768	0.074	0.004	1	4	alx4a
nfat5b	7.50541534146853e-05	1.375322689	0.074	0.004	1	4	nfat5b
BX005450.1	7.50541534146853e-05	2.629718185	0.074	0.004	1	4	BX005450.1
BX323082.1	7.50541534146853e-05	2.653972511	0.074	0.004	1	4	BX323082.1
si:ch211-163l21.81	7.50541534146853e-05	3.258763722	0.074	0.004	1	4	si:ch211-163l21.8
amt	7.50541534146853e-05	2.939849957	0.074	0.004	1	4	amt
zgc:194839	7.50541534146853e-05	3.110540869	0.074	0.004	1	4	zgc:194839
CABZ01044746.1	7.50541534146853e-05	2.704878947	0.074	0.004	1	4	CABZ01044746.1
si:ch73-211l2.3	7.50541534146853e-05	2.815306978	0.074	0.004	1	4	si:ch73-211l2.3
CU571079.1	7.50541534146853e-05	2.993225433	0.074	0.004	1	4	CU571079.1
cdca7a1	7.50541534146853e-05	2.375266148	0.074	0.004	1	4	cdca7a
BX469925.1	7.50541534146853e-05	3.073182822	0.074	0.004	1	4	BX469925.1
fam160a2	7.50541534146853e-05	2.796996654	0.074	0.004	1	4	fam160a2
calcrla	7.50541534146853e-05	3.094736401	0.074	0.004	1	4	calcrla
CU467837.1	7.50541534146853e-05	1.400971136	0.074	0.004	1	4	CU467837.1
smarcal1	7.50541534146853e-05	2.555929555	0.074	0.004	1	4	smarcal1
si:dkey-88l16.5	7.50541534146853e-05	1.738436478	0.074	0.004	1	4	si:dkey-88l16.5
slc2a10	7.50541534146853e-05	3.098361572	0.074	0.004	1	4	slc2a10
krt99	7.50541534146853e-05	2.953827249	0.074	0.004	1	4	krt99
erbb2	7.50541534146853e-05	3.037181879	0.074	0.004	1	4	erbb2
csgalnact2	7.50541534146853e-05	3.286598286	0.074	0.004	1	4	csgalnact2
si:ch211-223a10.1	7.50541534146853e-05	1.05341168	0.074	0.004	1	4	si:ch211-223a10.1
METTL18	7.50541534146853e-05	1.978003453	0.074	0.004	1	4	METTL18
OTOP1	7.50541534146853e-05	2.849484819	0.074	0.004	1	4	OTOP1
si:dkey-77f5.11	7.50541534146853e-05	2.778728801	0.074	0.004	1	4	si:dkey-77f5.11
nmd3	7.50541534146853e-05	2.339249419	0.074	0.004	1	4	nmd3
slc37a4a	7.50541534146853e-05	2.518185127	0.074	0.004	1	4	slc37a4a
CT573342.11	7.50541534146853e-05	3.243855764	0.074	0.004	1	4	CT573342.1
pipox1	7.50541534146853e-05	3.39113218	0.074	0.004	1	4	pipox
trim33l	7.50541534146853e-05	2.228157503	0.074	0.004	1	4	trim33l
serinc2l	7.50541534146853e-05	2.311052712	0.074	0.004	1	4	serinc2l
zdhhc3a	7.50541534146853e-05	2.100060777	0.074	0.004	1	4	zdhhc3a
adgrf3a	7.50541534146853e-05	3.237040998	0.074	0.004	1	4	adgrf3a
adpgk2	7.50541534146853e-05	3.349620007	0.074	0.004	1	4	adpgk2
wash1	7.50541534146853e-05	2.093201039	0.074	0.004	1	4	wash1
zgc:56622	7.50541534146853e-05	1.875677316	0.074	0.004	1	4	zgc:56622
plch1	7.50541534146853e-05	2.658160892	0.074	0.004	1	4	plch1
si:dkey-240h12.31	7.50541534146853e-05	3.600644094	0.074	0.004	1	4	si:dkey-240h12.3
si:ch211-155k24.9	7.50541534146853e-05	3.32718444	0.074	0.004	1	4	si:ch211-155k24.9
si:dkey-202e17.11	7.50541534146853e-05	3.453831774	0.074	0.004	1	4	si:dkey-202e17.1
sox7	7.50541534146853e-05	2.037745524	0.074	0.004	1	4	sox7
si:dkey-71h2.2	7.50541534146853e-05	2.334872608	0.074	0.004	1	4	si:dkey-71h2.2
efr3bb	7.50541534146853e-05	2.203611708	0.074	0.004	1	4	efr3bb
rapgef1b	7.50541534146853e-05	2.348789538	0.074	0.004	1	4	rapgef1b
zgc:112437	7.50541534146853e-05	2.907096498	0.074	0.004	1	4	zgc:112437
heatr6	7.50541534146853e-05	3.001888516	0.074	0.004	1	4	heatr6
slc22a21	7.50541534146853e-05	3.397773523	0.074	0.004	1	4	slc22a21
si:dkey-286j17.4	7.50541534146853e-05	2.762187168	0.074	0.004	1	4	si:dkey-286j17.4
ippk	7.50541534146853e-05	2.560434258	0.074	0.004	1	4	ippk
dph51	7.50541534146853e-05	3.382113793	0.074	0.004	1	4	dph5
b3gnt7	7.50541534146853e-05	2.815925338	0.074	0.004	1	4	b3gnt7
raf1a	7.50541534146853e-05	1.873573616	0.074	0.004	1	4	raf1a
oxsr1b1	7.50541534146853e-05	3.13238781	0.074	0.004	1	4	oxsr1b
CABZ01075509.1	7.50541534146853e-05	1.997730103	0.074	0.004	1	4	CABZ01075509.1
rhcgb	7.50541534146853e-05	2.640898907	0.074	0.004	1	4	rhcgb
zgc:77158	7.50541534146853e-05	3.388795094	0.074	0.004	1	4	zgc:77158
ENSmCherry	7.50541534146853e-05	2.740608102	0.074	0.004	1	4	ENSmCherry
ssbp4	7.5331896165839e-05	0.296002451	0.444	0.123	1	4	ssbp4
casc4	7.55594497678573e-05	0.317866035	0.37	0.094	1	4	casc4
hsdl21	7.68370613484183e-05	0.828464411	0.407	0.115	1	4	hsdl2
grsf1	7.68819833299852e-05	0.835608243	0.259	0.054	1	4	grsf1
eif5a2	7.93303601928927e-05	0.772558009	0.593	0.203	1	4	eif5a2
nt5c2b	7.97208134376044e-05	0.716141905	0.222	0.042	1	4	nt5c2b
ubxn1	7.9846718559249e-05	0.150465344	0.407	0.109	1	4	ubxn1
CIR1	8.00695672323557e-05	0.67284523	0.333	0.082	1	4	CIR1
vaspb1	8.13977800575038e-05	0.922699139	0.481	0.155	1	4	vaspb
hddc31	8.27821691250939e-05	0.50882908	0.333	0.082	1	4	hddc3
si:ch1073-157b13.1	8.33290951698326e-05	0.757708823	0.222	0.042	1	4	si:ch1073-157b13.1
rpl302	8.36765861919466e-05	0.535888621	1	0.912	1	4	rpl30
chtopa1	8.42772784764072e-05	0.305773481	0.481	0.144	1	4	chtopa
hic1l	8.4565771845632e-05	1.069907194	0.222	0.042	1	4	hic1l
gid8b1	8.54410634453399e-05	0.729219751	0.259	0.054	1	4	gid8b
git1	8.61428455741749e-05	0.36366363	0.296	0.067	1	4	git1
sf11	8.61871736582703e-05	0.62701202	0.481	0.142	1	4	sf1
cox20	8.66037827574791e-05	0.239776869	0.37	0.096	1	4	cox20
mrpl40	8.74970961731622e-05	0.705323814	0.333	0.082	1	4	mrpl40
rabl6b	8.83806891558416e-05	1.043704375	0.222	0.042	1	4	rabl6b
rpl241	8.89906978488781e-05	0.58939249	1	0.931	1	4	rpl24
CU467861.4	8.92226111017781e-05	0.844567075	0.296	0.069	1	4	CU467861.4
acot13	9.00509516527826e-05	0.163299285	0.259	0.054	1	4	acot13
map1sa	9.00509516527826e-05	0.640908546	0.259	0.054	1	4	map1sa
eif5	9.03345412192161e-05	0.573619864	0.667	0.234	1	4	eif5
tefa1	9.04208783753105e-05	0.413788865	0.704	0.234	1	4	tefa
atg9a	9.10134424002802e-05	0.449116797	0.222	0.042	1	4	atg9a
ATP11B	9.10136768119052e-05	0.940540629	0.222	0.042	1	4	ATP11B
ldhba1	9.15201454561118e-05	0.78570618	1	0.494	1	4	ldhba
hspa82	9.15701688351251e-05	0.566719679	1	0.897	1	4	hspa8
tnk1	9.16649111067881e-05	0.484123419	0.481	0.142	1	4	tnk1
prkab1b2	9.21730747181091e-05	0.689308378	0.519	0.161	1	4	prkab1b
cox19	9.23577890899768e-05	0.871401684	0.222	0.042	1	4	cox19
sirt2	9.24649467704513e-05	0.551619285	0.333	0.082	1	4	sirt2
eya1	9.24656171052965e-05	1.314927138	0.185	0.031	1	4	eya1
gbf1	9.34899699033001e-05	0.286893048	0.333	0.082	1	4	gbf1
mad2l21	9.46694641116171e-05	0.865058167	0.296	0.069	1	4	mad2l2
acadm	9.57510304034326e-05	0.648664329	0.852	0.326	1	4	acadm
wdr26b	9.61440151937871e-05	0.541097758	0.259	0.054	1	4	wdr26b
zmynd111	9.67080865710401e-05	0.379553473	0.407	0.113	1	4	zmynd11
gstz1	9.69349112611912e-05	0.811191394	0.296	0.069	1	4	gstz1
rbbp41	9.74521686473559e-05	0.426193573	0.407	0.111	1	4	rbbp4
ccdc106a1	9.80867373588113e-05	0.649817115	0.296	0.069	1	4	ccdc106a
mrpl46	9.86885727152786e-05	0.232080623	0.259	0.054	1	4	mrpl46
b4galnt3b	9.93853645691928e-05	0.435681866	0.519	0.163	1	4	b4galnt3b
elavl1a	0.000100321	0.269485767	0.407	0.111	1	4	elavl1a
nedd8	0.000101295	0.123451097	0.407	0.111	1	4	nedd8
rplp01	0.000101968	0.548738321	1	0.956	1	4	rplp0
pdia71	0.000102126	1.357956519	0.185	0.031	1	4	pdia7
rack12	0.00010272	0.789771013	1	0.749	1	4	rack1
si:dkey-19a16.71	0.000103512	1.856883396	0.148	0.021	1	4	si:dkey-19a16.7
fam160b21	0.000103825	1.037689338	0.185	0.031	1	4	fam160b2
sh3bp5la	0.000105274	0.644225164	0.296	0.069	1	4	sh3bp5la
ern1	0.000105552	0.577656953	0.185	0.031	1	4	ern1
asphd2	0.000105552	1.185934186	0.185	0.031	1	4	asphd2
ppp1cb	0.000106677	0.141123755	0.63	0.201	1	4	ppp1cb
crnkl1	0.000107305	1.599763562	0.185	0.031	1	4	crnkl1
dsc2l1	0.000109772	1.942842214	0.148	0.021	1	4	dsc2l
si:dkey-222f8.31	0.000110818	0.671746107	0.444	0.132	1	4	si:dkey-222f8.3
phkg2	0.000110895	1.418007451	0.185	0.031	1	4	phkg2
mkln11	0.000112732	0.878838639	0.185	0.031	1	4	mkln1
rps8a1	0.000114019	0.609820002	1	0.973	1	4	rps8a
homer3b1	0.000114143	1.69480628	0.148	0.021	1	4	homer3b
mlx1	0.000115132	1.160955625	0.222	0.044	1	4	mlx
zgc:101566	0.000115759	0.45500164	0.333	0.084	1	4	zgc:101566
zgc:1951731	0.000116224	0.84947968	0.296	0.071	1	4	zgc:195173
si:dkey-192d15.2	0.000116389	1.678801766	0.148	0.021	1	4	si:dkey-192d15.2
natd1	0.000116493	0.812787075	0.185	0.031	1	4	natd1
rps281	0.00011763	0.594988812	1	0.931	1	4	rps28
slc40a1	0.000117964	0.646739234	0.37	0.1	1	4	slc40a1
kat2b	0.000118431	0.69135412	0.259	0.056	1	4	kat2b
sstr5	0.000118677	1.831540425	0.148	0.021	1	4	sstr5
si:cabz01007794.11	0.000118677	2.064942807	0.148	0.021	1	4	si:cabz01007794.1
slc25a14	0.000120143	1.323594685	0.222	0.044	1	4	slc25a14
nanos1	0.000120324	0.925286707	0.296	0.071	1	4	nanos1
nolc1	0.000120372	0.719558748	0.185	0.031	1	4	nolc1
si:dkey-191g9.71	0.000121007	1.954512768	0.148	0.021	1	4	si:dkey-191g9.7
zgc:113208	0.000121164	0.489755378	0.296	0.069	1	4	zgc:113208
jak1	0.000122707	0.632679633	0.407	0.115	1	4	jak1
smim141	0.00012338	1.520848126	0.148	0.021	1	4	smim14
lpar2a1	0.00012338	1.355285132	0.148	0.021	1	4	lpar2a
ttc9b	0.00012338	1.202746886	0.148	0.021	1	4	ttc9b
ctsla	0.000123637	0.846709627	0.963	0.467	1	4	ctsla
pias1a	0.000124373	0.432467788	0.185	0.031	1	4	pias1a
lrrk2	0.000124373	0.745216405	0.185	0.031	1	4	lrrk2
dus2	0.000124373	0.587083273	0.185	0.031	1	4	dus2
rpl371	0.000125797	1.976052563	0.148	0.021	1	4	rpl37
ppp1r1b1	0.000125797	0.362880796	0.148	0.021	1	4	ppp1r1b
pigc1	0.000125797	0.785572381	0.148	0.021	1	4	pigc
fzd3a	0.000126167	0.243417804	0.333	0.084	1	4	fzd3a
ppp2r1bb	0.000126855	0.350803192	0.444	0.128	1	4	ppp2r1bb
scaf111	0.000127144	0.967815536	0.222	0.044	1	4	scaf11
mtrex	0.000128259	1.398705134	0.148	0.021	1	4	mtrex
tmem176l.1	0.000128259	1.803138751	0.148	0.021	1	4	tmem176l.1
zgc:103586	0.000128498	0.367671307	0.185	0.031	1	4	zgc:103586
cdc5l	0.000128498	0.282705696	0.185	0.031	1	4	cdc5l
vps72a	0.000128498	0.814542786	0.185	0.031	1	4	vps72a
MRPS12	0.000128712	0.224689266	0.63	0.205	1	4	MRPS12
zhx3	0.000128954	1.010400885	0.222	0.044	1	4	zhx3
pcnp	0.000128988	0.248032154	0.593	0.188	1	4	pcnp
srrm21	0.000129637	0.491068282	0.556	0.184	1	4	srrm2
arhgef7b	0.000130766	1.370536348	0.148	0.021	1	4	arhgef7b
BX571664.1	0.000130766	1.475190841	0.148	0.021	1	4	BX571664.1
sos2	0.000130766	1.146433062	0.148	0.021	1	4	sos2
zdhhc5b	0.000130766	1.335273864	0.148	0.021	1	4	zdhhc5b
si:dkey-12j5.1	0.000130766	1.51655585	0.148	0.021	1	4	si:dkey-12j5.1
cdkn1ba1	0.000130788	0.31537234	0.222	0.044	1	4	cdkn1ba
foxk2	0.000131069	0.142411665	0.37	0.098	1	4	foxk2
mrgbp	0.000131069	0.317648091	0.37	0.098	1	4	mrgbp
aclya	0.000131099	0.573837072	0.259	0.056	1	4	aclya
csnk1a1	0.00013162	0.427306746	0.741	0.266	1	4	csnk1a1
tfcp2	0.000132646	1.030848566	0.222	0.044	1	4	tfcp2
nipal3	0.000132794	0.198710562	0.519	0.157	1	4	nipal3
sipa1l22	0.000132946	0.486247877	0.37	0.1	1	4	sipa1l2
zdhhc4	0.000133114	0.397317841	0.333	0.084	1	4	zdhhc4
rcbtb1	0.000133319	1.177883837	0.148	0.021	1	4	rcbtb1
pdcd111	0.000134529	0.700196159	0.222	0.044	1	4	pdcd11
celf1	0.000134529	0.421651592	0.222	0.044	1	4	celf1
lyrm7	0.000134538	0.216259825	0.296	0.069	1	4	lyrm7
tyw5	0.000135919	0.823698541	0.148	0.021	1	4	tyw5
BX088688.1	0.000135919	0.908682853	0.148	0.021	1	4	BX088688.1
nup210	0.000135919	0.964538514	0.148	0.021	1	4	nup210
grnb	0.000135919	1.510985851	0.148	0.021	1	4	grnb
clic11	0.000135992	0.192539388	0.333	0.084	1	4	clic1
wwp21	0.00013617	1.004139816	0.259	0.056	1	4	wwp2
sybl1	0.000136437	0.705357498	0.222	0.044	1	4	sybl1
zgc:1752641	0.000136554	0.630881124	0.296	0.071	1	4	zgc:175264
selenoj1	0.000137356	0.498953824	0.407	0.115	1	4	selenoj
cnot3a	0.000137564	0.118373433	0.407	0.113	1	4	cnot3a
gadd45gip1	0.000138648	0.315316372	0.407	0.115	1	4	gadd45gip1
tmem2561	0.000139734	0.591728438	0.519	0.167	1	4	tmem256
mnta	0.000140331	0.733419749	0.222	0.044	1	4	mnta
gpx1a1	0.000142517	0.621901112	0.444	0.134	1	4	gpx1a
tbxas1	0.00014322	0.194278206	0.259	0.056	1	4	tbxas1
mrpl43	0.000144329	0.738374702	0.222	0.044	1	4	mrpl43
raph1b	0.000146368	0.534383587	0.222	0.044	1	4	raph1b
mvp1	0.000148238	0.504487663	0.37	0.1	1	4	mvp
eif4a1b1	0.000149297	0.751987492	0.889	0.454	1	4	eif4a1b
eef1db2	0.000149312	0.482964376	0.963	0.389	1	4	eef1db
hivep1	0.00014973	0.778031441	0.333	0.088	1	4	hivep1
slc25a3b1	0.000151923	0.720194091	0.963	0.563	1	4	slc25a3b
eif2d	0.000152648	0.522585666	0.222	0.044	1	4	eif2d
timm17a1	0.000157843	0.778863557	0.333	0.084	1	4	timm17a
rps241	0.000159304	0.578777157	1	0.952	1	4	rps24
fam120a	0.000160202	0.681367829	0.296	0.071	1	4	fam120a
camlg	0.000160202	0.368637858	0.296	0.071	1	4	camlg
rps192	0.000160249	0.544122377	1	0.967	1	4	rps19
nme2b.11	0.000161932	0.560847556	1	0.818	1	4	nme2b.1
ndufaf5	0.000161967	0.390203869	0.37	0.1	1	4	ndufaf5
arglu1b	0.000164077	0.683778595	0.407	0.119	1	4	arglu1b
rps71	0.000168505	0.708470592	1	0.937	1	4	rps7
lasp1	0.000173718	0.614280256	0.815	0.328	1	4	lasp1
macc11	0.000174627	2.27425594	0.111	0.013	1	4	macc1
mob1a1	0.000175365	0.663132122	0.333	0.086	1	4	mob1a
psmd9	0.000179236	0.404409276	0.481	0.149	1	4	psmd9
mt-nd51	0.000180569	0.352629398	0.704	0.249	1	4	mt-nd5
ccl20a.3	0.000183057	2.611194923	0.111	0.013	1	4	ccl20a.3
cbx3b1	0.000183265	0.149238939	0.444	0.13	1	4	cbx3b
capn2l1	0.000183443	0.581518298	0.556	0.19	1	4	capn2l
prrg4	0.000183486	0.324987829	0.296	0.071	1	4	prrg4
jmjd1cb1	0.000185722	0.146621807	0.37	0.1	1	4	jmjd1cb
zgc:174906	0.00018576	0.492935549	0.37	0.103	1	4	zgc:174906
hira	0.000186328	1.616074428	0.185	0.033	1	4	hira
prmt5	0.000187414	2.957338307	0.111	0.013	1	4	prmt5
ufsp1	0.000187414	2.272132082	0.111	0.013	1	4	ufsp1
ddx241	0.000187414	2.63855054	0.111	0.013	1	4	ddx24
slf21	0.000188313	1.030720236	0.222	0.046	1	4	slf2
zgc:162472	0.000189252	1.372205224	0.185	0.033	1	4	zgc:162472
postnb	0.000191869	2.155301037	0.111	0.013	1	4	postnb
lin52	0.000192015	0.87767134	0.333	0.088	1	4	lin52
ap4s1	0.00019378	0.65796632	0.259	0.059	1	4	ap4s1
rps211	0.00019416	0.552105297	1	0.923	1	4	rps21
ssr21	0.000195779	0.306516536	0.815	0.303	1	4	ssr2
nudc1	0.00019583	0.318433354	0.667	0.226	1	4	nudc
parp4	0.000196422	2.086500675	0.111	0.013	1	4	parp4
atad1b	0.000196422	2.434445504	0.111	0.013	1	4	atad1b
FP102170.11	0.000196422	2.108469437	0.111	0.013	1	4	FP102170.1
tnrc181	0.000197851	0.40069197	0.296	0.073	1	4	tnrc18
rpl261	0.000198194	0.619983178	0.889	0.406	1	4	rpl26
pik3r3b	0.000198247	0.375239857	0.556	0.184	1	4	pik3r3b
pnpla7a1	0.000198286	1.273025258	0.185	0.033	1	4	pnpla7a
mbd4	0.000201002	0.443206043	0.259	0.059	1	4	mbd4
nsmaf	0.000201078	1.878789133	0.111	0.013	1	4	nsmaf
cmss1	0.000201078	1.497086283	0.111	0.013	1	4	cmss1
CU137716.1	0.000201078	2.559743396	0.111	0.013	1	4	CU137716.1
si:dkey-57k2.7	0.000201387	1.336127957	0.185	0.033	1	4	si:dkey-57k2.7
stxbp3	0.000203465	0.522215712	0.259	0.059	1	4	stxbp3
alkbh7	0.000204532	1.193496826	0.185	0.033	1	4	alkbh7
trpc4apb	0.000204532	0.911910444	0.185	0.033	1	4	trpc4apb
si:dkey-248g15.3	0.00020519	1.938190678	0.481	0.192	1	4	si:dkey-248g15.3
BX294379.1	0.000205837	0.857869481	0.111	0.013	1	4	BX294379.1
sox5	0.000205837	0.74936661	0.111	0.013	1	4	sox5
si:cabz01021430.2	0.000205837	1.43463196	0.111	0.013	1	4	si:cabz01021430.2
trip4	0.000205837	1.461312443	0.111	0.013	1	4	trip4
gucd1	0.000205837	1.563223365	0.111	0.013	1	4	gucd1
dusp11	0.000205837	1.995137754	0.111	0.013	1	4	dusp11
zgc:173548	0.000205837	1.901194723	0.111	0.013	1	4	zgc:173548
ppp1r13l1	0.000205837	2.020809817	0.111	0.013	1	4	ppp1r13l
ccdc85cb	0.000205837	2.080680831	0.111	0.013	1	4	ccdc85cb
e2f4	0.000205837	1.732899597	0.111	0.013	1	4	e2f4
pum11	0.000207215	0.290327726	0.444	0.134	1	4	pum1
slc38a101	0.000207724	0.451649539	0.185	0.033	1	4	slc38a10
zmp:00000005241	0.000207724	0.948681857	0.185	0.033	1	4	zmp:0000000524
snx12	0.000208296	0.184400312	0.407	0.115	1	4	snx12
cnot8	0.000208476	0.459982358	0.259	0.059	1	4	cnot8
fam174b	0.000209115	0.755693582	0.296	0.073	1	4	fam174b
CABZ01021433.1	0.000209849	0.883791329	0.222	0.046	1	4	CABZ01021433.1
tnksb1	0.000210588	0.327753264	0.333	0.088	1	4	tnksb
baz1a1	0.00021061	1.144859468	0.259	0.061	1	4	baz1a
CT573476.1	0.000210701	1.6398003	0.111	0.013	1	4	CT573476.1
si:ch211-161m3.6	0.000210701	1.148934755	0.111	0.013	1	4	si:ch211-161m3.6
bend5	0.000210701	1.068078152	0.111	0.013	1	4	bend5
anapc5	0.000210701	1.186458494	0.111	0.013	1	4	anapc5
fstl1b	0.000210701	2.022768355	0.111	0.013	1	4	fstl1b
rab11fip1b	0.000210701	1.93928653	0.111	0.013	1	4	rab11fip1b
eif2ak1	0.000210701	1.374362366	0.111	0.013	1	4	eif2ak1
unk	0.000210701	1.451109391	0.111	0.013	1	4	unk
slc25a51b	0.000210701	2.019402524	0.111	0.013	1	4	slc25a51b
gpatch4	0.000210701	1.423381564	0.111	0.013	1	4	gpatch4
calhm5.1	0.000210701	1.891833662	0.111	0.013	1	4	calhm5.1
abch11	0.000210701	2.052005181	0.111	0.013	1	4	abch1
si:dkey-246g23.4	0.000210701	1.321253012	0.111	0.013	1	4	si:dkey-246g23.4
zgc:113343	0.000210701	0.80397432	0.111	0.013	1	4	zgc:113343
appl2*1	0.000210701	1.872380742	0.111	0.013	1	4	appl2*1
BX571811.2	0.000210963	0.661057573	0.185	0.033	1	4	BX571811.2
nfatc3a1	0.000211439	0.5127339	0.296	0.073	1	4	nfatc3a
ucp21	0.000213398	0.563526362	0.852	0.374	1	4	ucp2
zgc:153293	0.000213603	0.49875997	0.259	0.059	1	4	zgc:153293
ccdc160	0.000214249	0.497333894	0.185	0.033	1	4	ccdc160
pard6a	0.000214249	1.333848506	0.185	0.033	1	4	pard6a
mcu	0.000215583	1.13388797	0.222	0.046	1	4	mcu
optn1	0.000216663	0.256806988	0.37	0.103	1	4	optn
htatsf1	0.000217385	0.28496953	0.407	0.119	1	4	htatsf1
rnf34a1	0.000217583	1.400980782	0.185	0.033	1	4	rnf34a
eya3	0.000217583	0.870048763	0.185	0.033	1	4	eya3
entr1	0.000218849	0.309439549	0.259	0.059	1	4	entr1
cmc4	0.000218849	0.396446513	0.259	0.059	1	4	cmc4
prdx4	0.00022051	0.400985858	0.556	0.184	1	4	prdx4
rnf381	0.000220966	0.884378592	0.185	0.033	1	4	rnf38
xpnpep1	0.000221464	0.941047767	0.222	0.046	1	4	xpnpep1
ctns	0.000224354	1.0681988	0.296	0.075	1	4	ctns
tmem47	0.000224398	1.441979848	0.185	0.033	1	4	tmem47
bag4	0.000224398	1.290276134	0.185	0.033	1	4	bag4
gpatch12	0.000224461	0.646449746	0.222	0.046	1	4	gpatch1
igf2bp2a	0.000224461	0.91546478	0.222	0.046	1	4	igf2bp2a
myclb	0.000224461	0.658990306	0.222	0.046	1	4	myclb
gramd1a	0.00022686	0.173763342	0.407	0.117	1	4	gramd1a
hpgd	0.00022788	1.006741229	0.185	0.033	1	4	hpgd
cwc22	0.00022788	0.702004055	0.185	0.033	1	4	cwc22
agfg1b	0.000228398	0.563241749	0.296	0.073	1	4	agfg1b
timm8a	0.000229689	0.110373599	0.444	0.134	1	4	timm8a
gbgt1l31	0.000230618	2.669020359	0.148	0.023	1	4	gbgt1l3
zgc:152938	0.000231413	0.719072303	0.185	0.033	1	4	zgc:152938
gmfb	0.000231647	0.463827633	0.37	0.103	1	4	gmfb
mrpl15	0.000231751	0.782598323	0.333	0.09	1	4	mrpl15
ywhae2	0.000233574	0.378706681	0.407	0.119	1	4	ywhae2
dpy19l3	0.000234997	0.819709242	0.185	0.033	1	4	dpy19l3
katnb1	0.000234997	0.348211603	0.185	0.033	1	4	katnb1
slc20a2	0.000234997	0.663646051	0.185	0.033	1	4	slc20a2
lyrm9	0.000234997	0.356356001	0.185	0.033	1	4	lyrm9
gcsha	0.000237676	0.418481893	0.444	0.134	1	4	gcsha
ankrd10b	0.000243256	0.702673858	0.222	0.046	1	4	ankrd10b
lsg1	0.000243256	0.469863321	0.222	0.046	1	4	lsg1
setd1ba1	0.000243456	1.894890927	0.148	0.023	1	4	setd1ba
tmx1	0.000245339	0.247439695	0.333	0.088	1	4	tmx1
scel1	0.000247882	1.61238627	0.148	0.023	1	4	scel
ttc12	0.000251509	0.382476257	0.37	0.105	1	4	ttc12
si:ch211-182p11.11	0.000252384	1.852047343	0.148	0.023	1	4	si:ch211-182p11.1
csrp21	0.000256962	1.767073517	0.148	0.023	1	4	csrp2
si:ch211-235e9.81	0.000257842	0.464062866	0.519	0.169	1	4	si:ch211-235e9.8
camk1b2	0.000257908	0.510008105	0.259	0.061	1	4	camk1b
metap1	0.000261117	1.466023672	0.222	0.048	1	4	metap1
eps8l1a1	0.00026144	1.728710681	0.185	0.036	1	4	eps8l1a
sgpl11	0.000263963	0.761132182	0.296	0.075	1	4	sgpl1
srprb	0.000263963	0.744526332	0.296	0.075	1	4	srprb
elmsan1b	0.000264085	0.933824946	0.259	0.061	1	4	elmsan1b
sec621	0.000265415	0.23151846	0.519	0.167	1	4	sec62
rab3gap2	0.000266353	1.965252615	0.148	0.023	1	4	rab3gap2
eps8l3a	0.000266353	1.002893665	0.148	0.023	1	4	eps8l3a
osbpl2a1	0.000266353	1.523689751	0.148	0.023	1	4	osbpl2a
mrpl1	0.000271169	1.620724809	0.148	0.023	1	4	mrpl1
lama5	0.000273611	0.100868829	0.259	0.061	1	4	lama5
hcfc1a1	0.000274228	0.128896355	0.407	0.119	1	4	hcfc1a
jpt22	0.000274848	0.561231639	0.37	0.107	1	4	jpt2
vdac21	0.000275714	0.800519692	1	0.642	1	4	vdac2
pou2f31	0.000276066	1.137643806	0.148	0.023	1	4	pou2f3
mta3	0.000276066	1.449564129	0.148	0.023	1	4	mta3
myorg1	0.000276066	0.493443691	0.148	0.023	1	4	myorg
ghrb	0.000276066	1.261445909	0.148	0.023	1	4	ghrb
anp32b	0.000276423	0.217189348	0.519	0.169	1	4	anp32b
il151	0.000277492	1.623524688	0.185	0.036	1	4	il15
adam17a	0.00028014	0.730754413	0.259	0.061	1	4	adam17a
cica1	0.000280922	0.203112539	0.444	0.136	1	4	cica
sipa1l11	0.000281045	1.206277999	0.148	0.023	1	4	sipa1l1
mid1ip1l2	0.000286007	0.257116371	0.333	0.09	1	4	mid1ip1l
snu13b1	0.000286007	0.522675867	0.333	0.09	1	4	snu13b
insra	0.000286815	0.312683733	0.259	0.061	1	4	insra
bloc1s1	0.000287073	0.310600692	0.444	0.138	1	4	bloc1s1
ssrp1a1	0.000290208	0.547596397	0.259	0.061	1	4	ssrp1a
asah1b1	0.000294426	0.966611321	0.37	0.111	1	4	asah1b
ehmt1a	0.000296494	0.238122884	0.148	0.023	1	4	ehmt1a
dhodh	0.000296494	0.705816116	0.148	0.023	1	4	dhodh
si:ch211-198n5.11	0.000296494	1.03805624	0.148	0.023	1	4	si:ch211-198n5.11
si:ch211-262i1.6	0.000296494	1.108859848	0.148	0.023	1	4	si:ch211-262i1.6
ccdc142	0.000296494	0.94910426	0.148	0.023	1	4	ccdc142
ppic	0.000296494	1.30136753	0.148	0.023	1	4	ppic
smad51	0.000297106	0.228784178	0.259	0.061	1	4	smad5
arhgap5	0.000297606	0.450174571	0.333	0.09	1	4	arhgap5
slc25a51	0.00029767	0.972833975	1	0.996	1	4	slc25a5
supt4h1	0.000300071	0.247226885	0.741	0.272	1	4	supt4h1
golga41	0.000300274	0.266929535	0.296	0.075	1	4	golga4
si:dkey-184p9.71	0.000300836	1.375940344	0.667	0.289	1	4	si:dkey-184p9.7
sox4b1	0.000304159	0.651612072	0.259	0.061	1	4	sox4b
seh1l	0.000307743	0.314082437	0.259	0.061	1	4	seh1l
mibp22	0.000311365	0.624018861	0.889	0.395	1	4	mibp2
rhogc	0.000313315	0.884513545	0.222	0.048	1	4	rhogc
rhebl1	0.000315031	0.339770897	0.259	0.061	1	4	rhebl1
ep300b	0.000316743	0.154501374	0.296	0.075	1	4	ep300b
rap1ab	0.000318736	0.371534911	0.259	0.061	1	4	rap1ab
cdk2ap2	0.000318972	0.174732424	0.333	0.09	1	4	cdk2ap2
tnikb	0.000320136	0.358022328	0.296	0.075	1	4	tnikb
rpl22l11	0.00032421	0.711287262	0.963	0.529	1	4	rpl22l1
sbds	0.000325704	1.100914382	0.222	0.048	1	4	sbds
rbm10	0.000325704	0.827847959	0.222	0.048	1	4	rbm10
nck1b	0.000326267	0.547958428	0.259	0.061	1	4	nck1b
sav1	0.000326526	1.589094662	0.185	0.036	1	4	sav1
rpn2	0.000330523	0.421585685	0.296	0.075	1	4	rpn2
hsp90ab12	0.000331973	0.504270591	1	0.956	1	4	hsp90ab1
mrps17	0.000333701	0.210152894	0.37	0.107	1	4	mrps17
atl31	0.000334216	0.768874345	0.222	0.048	1	4	atl3
txndc91	0.000335248	0.151641225	0.667	0.228	1	4	txndc9
keap1a1	0.00033627	1.155396177	0.185	0.036	1	4	keap1a
shq1	0.00033627	1.061674771	0.185	0.036	1	4	shq1
ponzr51	0.000336965	2.158634804	0.222	0.05	1	4	ponzr5
mrpl361	0.000339648	0.43183521	0.556	0.192	1	4	mrpl36
trim25	0.000341243	1.192993134	0.185	0.036	1	4	trim25
papss2b1	0.000341243	0.730452275	0.185	0.036	1	4	papss2b
anos1b	0.000342936	0.641317571	0.222	0.048	1	4	anos1b
ezh1	0.000347376	0.573637772	0.222	0.048	1	4	ezh1
prdx3	0.000352754	0.165145124	0.556	0.182	1	4	prdx3
tktb	0.000354986	0.595139973	0.333	0.092	1	4	tktb
tm9sf2	0.000355564	0.108053106	0.556	0.184	1	4	tm9sf2
clcn2c1	0.000358956	1.40003265	0.296	0.084	1	4	clcn2c
def8	0.000361019	0.227497042	0.222	0.048	1	4	def8
zgc:66427	0.000361833	1.038495033	0.185	0.036	1	4	zgc:66427
ogg1	0.000361833	1.122889266	0.185	0.036	1	4	ogg1
rpl192	0.000362505	0.528206238	1	0.952	1	4	rpl19
rpl221	0.000362635	0.577603669	1	0.868	1	4	rpl22
tbc1d22a	0.000365676	0.404635956	0.222	0.048	1	4	tbc1d22a
si:ch211-127m7.2	0.000367159	1.115486831	0.185	0.036	1	4	si:ch211-127m7.2
myo1cb2	0.000369059	0.107222606	0.333	0.092	1	4	myo1cb
rps232	0.000369785	0.639032942	1	0.937	1	4	rps23
kansl1b	0.000371365	0.211064941	0.296	0.075	1	4	kansl1b
cyp3c1	0.00037245	0.483674506	0.593	0.209	1	4	cyp3c1
polr3h	0.000372558	1.047239892	0.185	0.036	1	4	polr3h
crebrf	0.000372558	0.32477952	0.185	0.036	1	4	crebrf
BMERB1	0.000375303	0.274921256	0.296	0.075	1	4	BMERB1
flj11011l1	0.000379127	0.633978505	0.259	0.063	1	4	flj11011l
cct41	0.00038076	0.408479952	0.667	0.251	1	4	cct4
tsr2	0.00038358	0.261348487	0.185	0.036	1	4	tsr2
dyrk3	0.000383652	0.444976251	0.333	0.092	1	4	dyrk3
slc25a46	0.000384876	0.398611647	0.222	0.048	1	4	slc25a46
leo11	0.000385944	0.327772025	0.296	0.077	1	4	leo1
st13	0.000386029	0.443532502	0.519	0.176	1	4	st13
fkbp51	0.000389204	0.835959429	0.185	0.036	1	4	fkbp5
smg71	0.000390845	0.196102482	0.407	0.123	1	4	smg7
rps201	0.000391548	0.644261761	1	0.946	1	4	rps20
tiparp	0.000394757	0.289878588	0.519	0.176	1	4	tiparp
mrs2	0.000394906	0.499687974	0.185	0.036	1	4	mrs2
tmem17	0.000394906	0.708076394	0.185	0.036	1	4	tmem17
rhbg	0.000396928	2.174166561	0.259	0.067	1	4	rhbg
hyi1	0.000400685	0.654840192	0.185	0.036	1	4	hyi
gstm.3	0.000406248	2.588263162	0.148	0.025	1	4	gstm.3
tmem259	0.000406543	0.506888058	0.185	0.036	1	4	tmem259
pcgf5b1	0.000406543	0.278600121	0.185	0.036	1	4	pcgf5b
si:ch1073-314i13.41	0.000407934	0.512804781	0.37	0.109	1	4	si:ch1073-314i13.4
adipor21	0.000408934	0.387885448	0.556	0.195	1	4	adipor2
eif4g2b	0.000414028	0.730779552	0.444	0.149	1	4	eif4g2b
zfand2a	0.000414942	0.264394095	0.407	0.123	1	4	zfand2a
srsf1a	0.000416458	0.234362553	0.741	0.266	1	4	srsf1a
flot1b	0.000417456	0.428375374	0.593	0.213	1	4	flot1b
kif5ba	0.000419984	0.391152951	0.259	0.063	1	4	kif5ba
mef2cb	0.000419984	0.221725943	0.259	0.063	1	4	mef2cb
trim33	0.000419984	0.251304267	0.259	0.063	1	4	trim33
zdhhc21	0.000423762	0.134048514	0.296	0.077	1	4	zdhhc21
taz1	0.000423762	0.872211836	0.296	0.077	1	4	taz
idh3b	0.000424974	0.36708572	0.481	0.157	1	4	idh3b
tspan15	0.000427128	0.262781223	0.444	0.14	1	4	tspan15
lysmd3	0.000429605	0.582373244	0.259	0.063	1	4	lysmd3
rfx7b	0.000429605	0.26187005	0.259	0.063	1	4	rfx7b
ppdpfb	0.000432393	0.801606068	1	0.743	1	4	ppdpfb
epc1b	0.000434493	0.174663717	0.259	0.063	1	4	epc1b
gid8a	0.000434734	0.459188397	0.407	0.126	1	4	gid8a
acadvl1	0.000437178	0.263635352	0.593	0.209	1	4	acadvl
ubb1	0.000443797	0.625932681	0.556	0.205	1	4	ubb
rabgap1l	0.000450483	0.312986741	0.37	0.107	1	4	rabgap1l
cox6a21	0.000451612	3.631292091	0.111	0.015	1	4	cox6a2
AL954715.11	0.000451963	0.822267167	0.259	0.065	1	4	AL954715.1
tomm70a1	0.000460255	0.486611433	0.296	0.077	1	4	tomm70a
ppa1b1	0.000463072	0.518353704	0.704	0.266	1	4	ppa1b
si:ch73-14h1.21	0.000464819	1.082885799	0.148	0.025	1	4	si:ch73-14h1.2
dnm1l1	0.000471142	0.932577217	0.296	0.079	1	4	dnm1l
pias4a1	0.000471325	0.309208727	0.407	0.123	1	4	pias4a
brd4	0.000471611	0.327159681	0.333	0.094	1	4	brd4
gpkow1	0.000472731	0.756746638	0.222	0.05	1	4	gpkow
rpl37*11	0.000473121	0.513009688	1	0.948	1	4	rpl37*1
degs21	0.000475961	0.202960507	0.296	0.079	1	4	degs2
dhrs13l11	0.000483536	0.426769513	0.37	0.109	1	4	dhrs13l1
dmap1	0.000484591	0.794142656	0.222	0.05	1	4	dmap1
tmem54a1	0.000490241	0.187841597	0.593	0.205	1	4	tmem54a
cdc42l3	0.00049054	0.306887322	0.741	0.291	1	4	cdc42l
ddx39aa1	0.000491543	0.171019924	0.704	0.255	1	4	ddx39aa
zgc:1231051	0.000492212	0.144934368	0.37	0.109	1	4	zgc:123105
atg5	0.000494447	0.379727465	0.333	0.094	1	4	atg5
slc6a7	0.000496727	0.584904152	0.222	0.05	1	4	slc6a7
cldna	0.00050171	2.76629615	0.111	0.015	1	4	cldna
zgc:91976	0.000505331	1.650921641	0.148	0.025	1	4	zgc:91976
si:dkeyp-113d7.10	0.000505854	0.486454696	0.296	0.079	1	4	si:dkeyp-113d7.10
cpsf1	0.000509147	0.884534185	0.222	0.05	1	4	cpsf1
ppp1r2	0.000509147	0.685034146	0.222	0.05	1	4	ppp1r2
rad501	0.000512332	2.12806119	0.111	0.015	1	4	rad50
rarga1	0.000512332	1.768255158	0.111	0.015	1	4	rarga
epdl11	0.000518219	1.404082791	0.444	0.167	1	4	epdl1
rnf251	0.000519121	0.224566946	0.37	0.109	1	4	rnf25
coq10b	0.000522281	1.105086998	0.185	0.038	1	4	coq10b
adgrf61	0.000522439	1.072814271	0.148	0.025	1	4	adgrf6
eif2s22	0.000522871	0.388705174	0.741	0.282	1	4	eif2s2
rnf128a1	0.000525547	0.380155658	0.704	0.266	1	4	rnf128a
actn4	0.00052832	0.86809329	0.222	0.05	1	4	actn4
nedd4l	0.00052832	0.877273388	0.222	0.05	1	4	nedd4l
zzz3	0.000529623	1.387739312	0.185	0.038	1	4	zzz3
agk	0.000531194	1.053147402	0.148	0.025	1	4	agk
arpc21	0.000531207	0.507451358	0.778	0.316	1	4	arpc2
dars	0.000534208	2.127062714	0.111	0.015	1	4	dars
six2a	0.000534208	2.386634669	0.111	0.015	1	4	six2a
neurl1ab1	0.000534208	1.423804076	0.111	0.015	1	4	neurl1ab
mdh21	0.00053496	0.808980098	0.926	0.544	1	4	mdh2
rest1	0.000535866	3.889599216	0.074	0.006	1	4	rest
gnpda11	0.000537061	1.432322504	0.185	0.038	1	4	gnpda1
CABZ01065076.1	0.000540086	1.039779133	0.148	0.025	1	4	CABZ01065076.1
cmtm41	0.000541474	0.46154948	0.222	0.05	1	4	cmtm4
nek7	0.00054367	0.642326485	0.37	0.113	1	4	nek7
zc3h61	0.000544597	1.426083528	0.185	0.038	1	4	zc3h6
siva1	0.000544597	1.277223817	0.185	0.038	1	4	siva1
arhgap44	0.000545469	0.616780182	0.111	0.015	1	4	arhgap44
si:dkey-12e7.1	0.000545469	1.78103083	0.111	0.015	1	4	si:dkey-12e7.1
map3k22	0.000545469	1.672357342	0.111	0.015	1	4	map3k22
eea1	0.000548165	0.478335256	0.222	0.05	1	4	eea1
rnf121	0.000548165	0.502208008	0.222	0.05	1	4	rnf121
dtx4b	0.000549116	1.321157663	0.148	0.025	1	4	dtx4b
gcat	0.000549116	1.348262335	0.148	0.025	1	4	gcat
LO018029.1	0.000549116	0.808456759	0.148	0.025	1	4	LO018029.1
si:dkey-11f4.16	0.000549116	1.045794094	0.148	0.025	1	4	si:dkey-11f4.16
rps261	0.000549389	0.474661018	1	0.822	1	4	rps26
CU693494.2	0.000551822	3.887231728	0.074	0.006	1	4	CU693494.2
apol11	0.000551822	3.716774821	0.074	0.006	1	4	apol1
dock11	0.000551822	3.227053359	0.074	0.006	1	4	dock1
cep192	0.000551822	3.262900289	0.074	0.006	1	4	cep192
kcnj1a.2	0.000551822	4.034259991	0.074	0.006	1	4	kcnj1a.2
ccdc88c1	0.000552245	0.105568752	0.37	0.109	1	4	ccdc88c
adipor1b1	0.000555265	0.794135592	0.37	0.115	1	4	adipor1b
polr1c1	0.000556952	1.575144617	0.111	0.015	1	4	polr1c
ftr56	0.000556952	1.639368563	0.111	0.015	1	4	ftr56
rps131	0.00055805	0.566308796	1	0.889	1	4	rps13
cyp2p6	0.000558287	0.764729305	0.148	0.025	1	4	cyp2p6
ythdf3	0.000558287	1.274114779	0.148	0.025	1	4	ythdf3
si:dkeyp-121d4.3	0.000561778	0.416128331	0.222	0.05	1	4	si:dkeyp-121d4.3
btd	0.0005676	0.845302907	0.148	0.025	1	4	btd
chm	0.0005678	1.177090735	0.185	0.038	1	4	chm
abcd3b	0.00056822	3.257175151	0.074	0.006	1	4	abcd3b
drd4-rs	0.00056822	2.180738654	0.074	0.006	1	4	drd4-rs
znf1015*2	0.00056822	2.677584168	0.074	0.006	1	4	znf1015*2
ms4a17a.9	0.00056822	2.795713439	0.074	0.006	1	4	ms4a17a.9
si:dkey-98f17.5	0.00056822	2.951552713	0.074	0.006	1	4	si:dkey-98f17.5
rhobtb41	0.00056822	3.061912357	0.074	0.006	1	4	rhobtb4
znf1005	0.00056822	1.796627342	0.074	0.006	1	4	znf1005
vsig8b	0.00056822	1.759910804	0.074	0.006	1	4	vsig8b
dock8	0.00056822	3.080481484	0.074	0.006	1	4	dock8
inhbb	0.00056822	3.165306579	0.074	0.006	1	4	inhbb
msi2a	0.00056822	2.790370309	0.074	0.006	1	4	msi2a
mlycd	0.00056822	2.893059577	0.074	0.006	1	4	mlycd
yrk	0.00056822	3.416362016	0.074	0.006	1	4	yrk
mcm3	0.00056822	2.818972668	0.074	0.006	1	4	mcm3
adgrf81	0.00056822	2.617489736	0.074	0.006	1	4	adgrf8
zgc:193801	0.00056822	3.287289472	0.074	0.006	1	4	zgc:193801
slc2a12	0.00056822	3.378935809	0.074	0.006	1	4	slc2a12
CABZ01085052.1	0.00056822	2.064875382	0.074	0.006	1	4	CABZ01085052.1
sh3glb1a	0.000568659	1.443900503	0.111	0.015	1	4	sh3glb1a
ppp2r1ba1	0.000570203	0.401315417	0.37	0.111	1	4	ppp2r1ba
ophn11	0.000575736	1.028720776	0.185	0.038	1	4	ophn1
kmt2a	0.00057633	0.374469932	0.259	0.065	1	4	kmt2a
dvl3a	0.000577057	0.635118913	0.148	0.025	1	4	dvl3a
esyt2a	0.000577057	0.926378559	0.148	0.025	1	4	esyt2a
BX465227.1	0.000577057	1.089915226	0.148	0.025	1	4	BX465227.1
ash1l	0.000578606	0.193600926	0.519	0.176	1	4	ash1l
tmem184c	0.000580595	1.242874609	0.111	0.015	1	4	tmem184c
per2	0.000580595	1.278583547	0.111	0.015	1	4	per2
fance	0.000580595	1.039436052	0.111	0.015	1	4	fance
si:dkeyp-2e4.5	0.000580595	1.415100262	0.111	0.015	1	4	si:dkeyp-2e4.5
si:zfos-80g12.1	0.000580595	1.56111175	0.111	0.015	1	4	si:zfos-80g12.1
atp2c1	0.000580595	1.709436636	0.111	0.015	1	4	atp2c1
manbal	0.000582677	0.308938374	0.259	0.065	1	4	manbal
traf4a	0.000582677	0.461366137	0.259	0.065	1	4	traf4a
wdr32	0.000583776	1.041373909	0.185	0.038	1	4	wdr32
fbxo8	0.00058507	2.541723263	0.074	0.006	1	4	fbxo8
fzd8b	0.00058507	2.727951671	0.074	0.006	1	4	fzd8b
acvr2bb	0.00058507	2.397485354	0.074	0.006	1	4	acvr2bb
zgc:110249	0.00058507	2.944767507	0.074	0.006	1	4	zgc:110249
cst14b.1	0.00058507	2.189339311	0.074	0.006	1	4	cst14b.1
lypd6	0.00058507	1.568449668	0.074	0.006	1	4	lypd6
si:dkey-174i8.1	0.00058507	2.365868797	0.074	0.006	1	4	si:dkey-174i8.1
gdpd2	0.00058507	2.63773289	0.074	0.006	1	4	gdpd2
lsm11	0.00058507	2.963294305	0.074	0.006	1	4	lsm11
entpd6	0.00058507	2.964303124	0.074	0.006	1	4	entpd6
pcyt1ab	0.00058507	2.78216785	0.074	0.006	1	4	pcyt1ab
CABZ01077220.2	0.00058507	2.371316555	0.074	0.006	1	4	CABZ01077220.2
blf	0.00058507	2.466952016	0.074	0.006	1	4	blf
vps4a	0.00058507	2.46704578	0.074	0.006	1	4	vps4a
si:dkey-88p24.11	0.000585471	0.289121125	0.333	0.094	1	4	si:dkey-88p24.11
gys1	0.000586661	0.651454944	0.148	0.025	1	4	gys1
twistnb	0.000586661	0.612585385	0.148	0.025	1	4	twistnb
znf513a	0.000586661	0.702159384	0.148	0.025	1	4	znf513a
sgsh	0.000586661	0.855421546	0.148	0.025	1	4	sgsh
noc2l	0.000586661	1.329154606	0.148	0.025	1	4	noc2l
dpyda.1	0.000586661	0.75447868	0.148	0.025	1	4	dpyda.1
ugp2b	0.000588871	1.022622707	0.259	0.067	1	4	ugp2b
zgc:194207	0.00058909	0.356635937	0.259	0.065	1	4	zgc:194207
gatad2ab	0.00058909	0.156063979	0.259	0.065	1	4	gatad2ab
yy1b	0.000589953	0.198445412	0.222	0.05	1	4	yy1b
pus10	0.000592763	1.235283345	0.111	0.015	1	4	pus10
tceanc2	0.000592763	1.721226504	0.111	0.015	1	4	tceanc2
poldip3	0.000592763	1.555296029	0.111	0.015	1	4	poldip3
si:ch73-141c7.1	0.000592763	0.774914448	0.111	0.015	1	4	si:ch73-141c7.1
rdh8a	0.000592763	1.347852453	0.111	0.015	1	4	rdh8a
si:ch73-280o22.2	0.000592763	1.135056225	0.111	0.015	1	4	si:ch73-280o22.2
ADGRL3	0.000592763	1.555349182	0.111	0.015	1	4	ADGRL3
mapk14a	0.000592763	1.146643257	0.111	0.015	1	4	mapk14a
ankrd39	0.000592763	1.015676284	0.111	0.015	1	4	ankrd39
zyx	0.000592763	1.615433439	0.111	0.015	1	4	zyx
cdk14	0.000592763	1.457724207	0.111	0.015	1	4	cdk14
trnau1apa	0.000592763	1.551312783	0.111	0.015	1	4	trnau1apa
henmt1	0.000592763	0.136815556	0.111	0.015	1	4	henmt1
camsap2a	0.000592763	1.444658435	0.111	0.015	1	4	camsap2a
fem1b	0.000592763	1.340623661	0.111	0.015	1	4	fem1b
sqstm11	0.000593956	0.300958579	0.63	0.234	1	4	sqstm1
sec23b	0.0005972	0.619488464	0.222	0.05	1	4	sec23b
fndc3a1	0.00060017	0.46151089	0.185	0.038	1	4	fndc3a
ppm1la1	0.000602113	0.57267821	0.259	0.065	1	4	ppm1la
bckdk1	0.000602113	0.36982688	0.259	0.065	1	4	bckdk
si:ch211-226m16.2	0.000602113	0.399617205	0.259	0.065	1	4	si:ch211-226m16.2
aptx	0.000602385	1.890691265	0.074	0.006	1	4	aptx
adgre5b.3	0.000602385	2.516843712	0.074	0.006	1	4	adgre5b.3
CABZ01052570.1	0.000602385	2.502818021	0.074	0.006	1	4	CABZ01052570.1
CU928013.1	0.000602385	2.442037149	0.074	0.006	1	4	CU928013.1
rgs13	0.000602385	1.883567996	0.074	0.006	1	4	rgs13
CR788230.1	0.000602385	1.209077173	0.074	0.006	1	4	CR788230.1
ftr16	0.000602385	2.266807355	0.074	0.006	1	4	ftr16
baiap2a	0.000602385	2.385578782	0.074	0.006	1	4	baiap2a
phtf2*1	0.000602385	1.48426242	0.074	0.006	1	4	phtf2*1
BX649516.2	0.000602385	2.32641531	0.074	0.006	1	4	BX649516.2
znf1133	0.000602385	2.06388172	0.074	0.006	1	4	znf1133
zgc:165515	0.000602385	1.989978578	0.074	0.006	1	4	zgc:165515
si:cabz01054394.5	0.000602385	1.90037824	0.074	0.006	1	4	si:cabz01054394.5
BX855614.4	0.000602385	2.56556304	0.074	0.006	1	4	BX855614.4
bmpr1ba	0.000602385	1.906953848	0.074	0.006	1	4	bmpr1ba
apool	0.000602385	2.49158631	0.074	0.006	1	4	apool
fam155b	0.000602385	1.639060504	0.074	0.006	1	4	fam155b
quo	0.000602385	2.427207076	0.074	0.006	1	4	quo
march7	0.000602385	2.144603639	0.074	0.006	1	4	march7
lurap1	0.000602385	2.542562855	0.074	0.006	1	4	lurap1
uhmk1	0.000602385	2.495932703	0.074	0.006	1	4	uhmk1
gal3st3	0.000602385	1.079786956	0.074	0.006	1	4	gal3st3
ponzr1	0.000602385	1.353056367	0.074	0.006	1	4	ponzr1
st5	0.000602385	2.556044187	0.074	0.006	1	4	st5
bbox1	0.000602385	1.409314839	0.074	0.006	1	4	bbox1
irx5a	0.000602385	1.319542331	0.074	0.006	1	4	irx5a
heatr3	0.000602385	1.662077498	0.074	0.006	1	4	heatr3
ambra1a	0.000602385	1.403732829	0.074	0.006	1	4	ambra1a
myo9aa	0.000602385	2.254722504	0.074	0.006	1	4	myo9aa
phlpp2	0.000602385	2.214561958	0.074	0.006	1	4	phlpp2
CU929544.1	0.000602385	2.894475684	0.074	0.006	1	4	CU929544.1
srrd	0.000602385	2.478070315	0.074	0.006	1	4	srrd
rflna	0.000602385	2.785311107	0.074	0.006	1	4	rflna
itgb5	0.000602385	2.06782197	0.074	0.006	1	4	itgb5
CU856539.1	0.000602385	1.554005513	0.074	0.006	1	4	CU856539.1
ddx56	0.000602385	1.348103161	0.074	0.006	1	4	ddx56
c2cd2	0.000602385	2.210010494	0.074	0.006	1	4	c2cd2
rasa1b	0.000602385	1.475538585	0.074	0.006	1	4	rasa1b
CAMK2N1	0.000602385	1.765029387	0.074	0.006	1	4	CAMK2N1
si:dkey-93h22.8	0.000602385	2.4751624	0.074	0.006	1	4	si:dkey-93h22.8
dkk1b	0.000602385	1.901453612	0.074	0.006	1	4	dkk1b
trub1	0.000602385	2.048618754	0.074	0.006	1	4	trub1
dhx32a	0.000602385	2.356820594	0.074	0.006	1	4	dhx32a
nvl	0.000602385	2.446708133	0.074	0.006	1	4	nvl
bcl11aa	0.000602385	1.820351141	0.074	0.006	1	4	bcl11aa
wdr27	0.000602385	2.218314798	0.074	0.006	1	4	wdr27
lect2l	0.000602385	2.0466426	0.074	0.006	1	4	lect2l
znf1007	0.000602385	2.823234043	0.074	0.006	1	4	znf1007
mre11a	0.000602385	0.911495477	0.074	0.006	1	4	mre11a
zc3h12a1	0.000602385	2.667554194	0.074	0.006	1	4	zc3h12a
CR848788.2	0.000602385	2.101178558	0.074	0.006	1	4	CR848788.2
grb10b	0.000602385	1.35055036	0.074	0.006	1	4	grb10b
cblc	0.000602385	2.43044126	0.074	0.006	1	4	cblc
ctss2.1	0.000602385	2.504915546	0.074	0.006	1	4	ctss2.1
txlnbb	0.000602385	1.994589655	0.074	0.006	1	4	txlnbb
slc5a6b	0.000602385	2.289593947	0.074	0.006	1	4	slc5a6b
FRMD4A	0.000602385	1.77313295	0.074	0.006	1	4	FRMD4A
parp12a	0.000602385	2.222815625	0.074	0.006	1	4	parp12a
prx	0.000602385	2.665589604	0.074	0.006	1	4	prx
si:ch73-367f21.5	0.000602385	1.886385754	0.074	0.006	1	4	si:ch73-367f21.5
crtap	0.000602385	1.486529001	0.074	0.006	1	4	crtap
tpmt.2	0.000602385	1.833613434	0.074	0.006	1	4	tpmt.2
si:dkeyp-51f12.3	0.000602385	1.543275756	0.074	0.006	1	4	si:dkeyp-51f12.3
elmsan1a	0.000602385	2.736839391	0.074	0.006	1	4	elmsan1a
CABZ01079427.1	0.000602385	2.668524303	0.074	0.006	1	4	CABZ01079427.1
rb1	0.000602385	1.774373572	0.074	0.006	1	4	rb1
spry4	0.000602385	1.706248935	0.074	0.006	1	4	spry4
krt96	0.000602385	3.188035495	0.074	0.006	1	4	krt96
SRMS	0.000602385	1.838038841	0.074	0.006	1	4	SRMS
ca6	0.000602385	2.880367827	0.074	0.006	1	4	ca6
dhtkd1	0.000602385	1.778406116	0.074	0.006	1	4	dhtkd1
znf319b	0.000602385	2.442500721	0.074	0.006	1	4	znf319b
cdk10	0.000602385	2.203589324	0.074	0.006	1	4	cdk10
KCTD15	0.000602385	1.566019517	0.074	0.006	1	4	KCTD15
CABZ01081385.1	0.000602385	2.112480253	0.074	0.006	1	4	CABZ01081385.1
bin31	0.000605959	0.161666105	0.444	0.144	1	4	bin3
plpp2b	0.000608527	1.057741909	0.185	0.038	1	4	plpp2b
egr11	0.000614402	1.860909283	0.185	0.04	1	4	egr1
si:ch73-340n8.4	0.000615404	0.361521665	0.259	0.065	1	4	si:ch73-340n8.4
qars	0.000616992	1.034576238	0.185	0.038	1	4	qars
spryd3	0.000616992	0.754765341	0.185	0.038	1	4	spryd3
xbp11	0.000623526	0.404183269	0.815	0.314	1	4	xbp1
cct2*11	0.00062458	0.254407912	0.778	0.31	1	4	cct2*1
gnl3l1	0.000625566	0.376826763	0.185	0.038	1	4	gnl3l
qser1	0.000625566	1.095810593	0.185	0.038	1	4	qser1
tfg	0.000631126	0.346239212	0.333	0.096	1	4	tfg
srp68	0.000643048	0.909673841	0.185	0.038	1	4	srp68
nfya	0.000643048	0.633059608	0.185	0.038	1	4	nfya
nudt2	0.000643048	0.802916027	0.185	0.038	1	4	nudt2
cct71	0.000643529	0.586060141	0.667	0.272	1	4	cct7
lrp10	0.000649834	0.215181756	0.259	0.065	1	4	lrp10
arpc4l	0.000651054	0.293199263	0.815	0.316	1	4	arpc4l
si:ch211-222e20.41	0.000651958	0.944174649	0.185	0.038	1	4	si:ch211-222e20.4
ide	0.000651959	0.574544675	0.185	0.038	1	4	ide
pfdn41	0.000653095	0.352839399	0.63	0.228	1	4	pfdn4
atp1b3a	0.000656931	0.257499353	0.259	0.065	1	4	atp1b3a
rell1	0.000660983	0.829561009	0.185	0.038	1	4	rell1
abcd3a	0.000660984	0.830102606	0.185	0.038	1	4	abcd3a
etf1b1	0.000666185	0.574929867	0.333	0.098	1	4	etf1b
si:dkey-189h5.61	0.000669609	1.878442264	0.222	0.056	1	4	si:dkey-189h5.6
creb1a2	0.000682908	0.555732012	0.333	0.1	1	4	creb1a
sae11	0.000685948	0.959736602	0.222	0.052	1	4	sae1
blcap1	0.000698309	0.287422508	0.444	0.149	1	4	blcap
cgnb	0.000714446	0.594808456	0.259	0.067	1	4	cgnb
taf2	0.000727914	0.686894717	0.222	0.052	1	4	taf2
nr1h3	0.000736296	0.25529385	0.37	0.115	1	4	nr1h3
exoc3	0.000736589	0.958695917	0.222	0.052	1	4	exoc3
bicdl21	0.000736589	0.652247401	0.222	0.052	1	4	bicdl2
ulk2	0.000736589	0.432338358	0.222	0.052	1	4	ulk2
pdrg1	0.000745359	0.598641246	0.222	0.052	1	4	pdrg1
tyk2	0.000754226	0.771086625	0.222	0.052	1	4	tyk2
si:rp71-45k5.4	0.000754239	0.34580419	0.778	0.31	1	4	si:rp71-45k5.4
nap1l4a1	0.000761553	0.337513225	0.259	0.067	1	4	nap1l4a
ube2e32	0.000765844	0.295099318	0.741	0.287	1	4	ube2e3
rpl5a2	0.000766075	0.645171196	1	0.634	1	4	rpl5a
trmt9b	0.000772256	0.468187215	0.222	0.052	1	4	trmt9b
mcl1b1	0.000772535	0.498345159	0.815	0.387	1	4	mcl1b
rmnd5b	0.00078142	0.777322675	0.222	0.052	1	4	rmnd5b
dcun1d2a	0.000786173	0.752217672	0.259	0.067	1	4	dcun1d2a
rpl381	0.000788051	0.488726452	1	0.889	1	4	rpl38
lnpep	0.000790684	0.669219686	0.222	0.052	1	4	lnpep
gpr108	0.000791123	0.440292924	0.333	0.098	1	4	gpr108
siah1	0.000792426	0.617356502	0.296	0.084	1	4	siah1
usp33	0.00079306	0.128988446	0.333	0.096	1	4	usp33
ddx46	0.000794543	0.54713495	0.259	0.067	1	4	ddx46
march5l1	0.000798267	0.41502412	0.333	0.098	1	4	march5l
ttc33	0.000802995	0.434465267	0.259	0.067	1	4	ttc33
papolg	0.000802995	0.287144403	0.259	0.067	1	4	papolg
puf60b	0.000805469	0.160543006	0.333	0.098	1	4	puf60b
nphp3	0.00080952	0.835950934	0.222	0.052	1	4	nphp3
eif3g2	0.000813174	0.426127038	0.815	0.351	1	4	eif3g
ccdc1241	0.000819476	0.351674928	0.444	0.149	1	4	ccdc124
atp6v1h1	0.00083009	0.267734483	0.704	0.272	1	4	atp6v1h
BX548046.21	0.000833238	0.217337061	0.407	0.13	1	4	BX548046.2
plcd1a1	0.000836051	0.71706482	0.148	0.027	1	4	plcd1a
lmnb21	0.000838556	0.25969688	0.222	0.052	1	4	lmnb2
tet31	0.00083953	0.306671853	0.481	0.169	1	4	tet3
plekhb2	0.000846521	0.192828133	0.259	0.067	1	4	plekhb2
kpna5	0.000848448	0.599084994	0.222	0.052	1	4	kpna5
brdt1	0.000854018	0.581192764	0.333	0.1	1	4	brdt
nelfcd	0.000858447	0.223743807	0.222	0.052	1	4	nelfcd
rufy2	0.000868556	0.172743162	0.222	0.052	1	4	rufy2
psen2	0.000869795	1.329805652	0.185	0.04	1	4	psen2
si:ch211-239j9.1	0.000870207	0.158953426	0.481	0.161	1	4	si:ch211-239j9.1
tpmt.11	0.00088135	1.274554487	0.185	0.04	1	4	tpmt.1
si:dkey-9i23.15	0.000882908	0.463732908	0.259	0.067	1	4	si:dkey-9i23.15
mtmr141	0.000893048	1.227467684	0.185	0.04	1	4	mtmr14
actb11	0.000895894	0.973528296	0.963	0.567	1	4	actb1
col1a1a	0.000903783	1.016273884	0.148	0.027	1	4	col1a1a
vamp31	0.000906224	0.248803409	0.296	0.084	1	4	vamp3
ier2a	0.000916877	0.552522839	0.185	0.04	1	4	ier2a
cdk11b	0.000916877	0.515562545	0.185	0.04	1	4	cdk11b
ftsj1	0.000916877	0.997003929	0.185	0.04	1	4	ftsj1
CABZ01087948.1	0.000928514	0.979032477	0.222	0.054	1	4	CABZ01087948.1
trpm4b.21	0.000929011	0.944572716	0.185	0.04	1	4	trpm4b.2
lrrc1	0.000929011	0.895325763	0.185	0.04	1	4	lrrc1
mut	0.000929011	0.932301835	0.185	0.04	1	4	mut
med20	0.000929233	0.276490446	0.333	0.098	1	4	med20
klhl11	0.000932273	1.516763969	0.148	0.027	1	4	klhl11
mrps71	0.000941417	0.301795938	0.296	0.084	1	4	mrps7
ppil3	0.000953726	0.831549274	0.185	0.04	1	4	ppil3
lrrc59	0.000953726	0.355164927	0.185	0.04	1	4	lrrc59
man1a1	0.000953726	0.710021559	0.185	0.04	1	4	man1a1
si:dkey-77f5.11*1	0.000961593	1.34691324	0.148	0.027	1	4	si:dkey-77f5.11*1
CABZ01086029.1	0.000966425	0.604328561	0.333	0.1	1	4	CABZ01086029.1
snx6	0.000974957	0.227820602	0.333	0.1	1	4	snx6
tom1l2	0.000976571	1.140519192	0.148	0.027	1	4	tom1l2
atp5if1a	0.000977998	0.756274887	0.778	0.374	1	4	atp5if1a
RAMP1	0.00097905	0.673159149	0.185	0.04	1	4	RAMP1
pik3c2b1	0.00097905	1.070513465	0.185	0.04	1	4	pik3c2b
vps26b	0.00097905	0.612902695	0.185	0.04	1	4	vps26b
ndufaf3	0.000988734	0.257034542	0.333	0.098	1	4	ndufaf3
ddx42	0.000989068	0.140243254	0.444	0.149	1	4	ddx42
dnase2	0.000991765	0.762077452	0.148	0.027	1	4	dnase2
si:ch211-113e8.10	0.000991944	0.733096877	0.185	0.04	1	4	si:ch211-113e8.10
ube3a	0.000991944	0.642782211	0.185	0.04	1	4	ube3a
eif1axb1	0.000997434	0.326672289	0.926	0.377	1	4	eif1axb
ndrg1a1	0.001002005	1.86374764	0.333	0.111	1	4	ndrg1a
si:ch73-359m17.5	0.001005903	1.478845642	0.407	0.153	1	4	si:ch73-359m17.5
pxk1	0.001005922	0.391649991	0.222	0.054	1	4	pxk
rps6kb1b	0.001007178	1.01109522	0.148	0.027	1	4	rps6kb1b
zgc:1016631	0.001007178	0.7464509	0.148	0.027	1	4	zgc:101663
sat1b1	0.001007178	0.953144916	0.148	0.027	1	4	sat1b
ralgapa2	0.001012473	0.129694515	0.519	0.184	1	4	ralgapa2
BX530018.21	0.001022812	0.693328134	0.148	0.027	1	4	BX530018.2
CT573793.2	0.001022812	1.028859096	0.148	0.027	1	4	CT573793.2
im:7140055	0.001022812	0.68602332	0.148	0.027	1	4	im:7140055
dachd	0.00102528	0.294648006	0.296	0.084	1	4	dachd
pyroxd1	0.001031575	0.570571552	0.185	0.04	1	4	pyroxd1
dusp22a	0.001031575	0.418321015	0.185	0.04	1	4	dusp22a
ufsp2	0.001034929	0.633202719	0.296	0.086	1	4	ufsp2
mrps18a1	0.001035928	0.343669836	0.37	0.117	1	4	mrps18a
mad1l1	0.00103867	1.426002664	0.148	0.027	1	4	mad1l1
zgc:1531151	0.00103867	0.662333521	0.148	0.027	1	4	zgc:153115
camkk1a1	0.00103867	0.42227546	0.148	0.027	1	4	camkk1a
BX470238.1	0.00103867	0.291050132	0.148	0.027	1	4	BX470238.1
tbl1xr1b	0.001044618	0.299192495	0.259	0.069	1	4	tbl1xr1b
si:ch211-51h9.7	0.001045105	0.335091988	0.185	0.04	1	4	si:ch211-51h9.7
chd2	0.001046149	0.193448057	0.481	0.165	1	4	chd2
uba521	0.001050676	0.417734644	1	0.914	1	4	uba52
CR936321.5	0.001054756	0.729972162	0.148	0.027	1	4	CR936321.5
rmdn2	0.001054756	0.370210488	0.148	0.027	1	4	rmdn2
ikzf5	0.001054756	0.851532493	0.148	0.027	1	4	ikzf5
ufl1	0.001054756	0.845563793	0.148	0.027	1	4	ufl1
CU570894.1	0.001054756	0.736075994	0.148	0.027	1	4	CU570894.1
SRCIN1	0.001055382	0.392943647	0.259	0.069	1	4	SRCIN1
glud1a	0.001058804	0.643116866	0.185	0.04	1	4	glud1a
uxt	0.001064825	0.596236923	0.222	0.054	1	4	uxt
mgst21	0.001064967	1.209428115	0.259	0.071	1	4	mgst2
ap1s1	0.00106539	0.23561848	0.704	0.27	1	4	ap1s1
mxd4	0.001071072	0.608691019	0.148	0.027	1	4	mxd4
si:ch211-284f22.31	0.001071072	0.719440848	0.148	0.027	1	4	si:ch211-284f22.3
si:dkey-261j15.2	0.001071072	1.126351897	0.148	0.027	1	4	si:dkey-261j15.2
depdc5	0.001071072	0.542155391	0.148	0.027	1	4	depdc5
c2cd3	0.001071072	0.68834667	0.148	0.027	1	4	c2cd3
agfg1a1	0.001071072	0.988918483	0.148	0.027	1	4	agfg1a
dkc1	0.001071072	1.097261668	0.148	0.027	1	4	dkc1
BX511034.1	0.001071072	0.641533302	0.148	0.027	1	4	BX511034.1
dnajb6a	0.001076982	0.704064603	0.222	0.054	1	4	dnajb6a
zgc:171566	0.001084415	0.652952366	0.296	0.086	1	4	zgc:171566
slc7a10a	0.001089267	0.37718176	0.222	0.054	1	4	slc7a10a
rnf144ab1	0.001094164	0.481853893	0.37	0.119	1	4	rnf144ab
cgna1	0.001101682	0.261171859	0.222	0.054	1	4	cgna
rpl101	0.001112046	0.61171516	1	0.908	1	4	rpl10
ncoa3	0.001115147	0.654984351	0.296	0.086	1	4	ncoa3
abce1	0.001115147	0.696093257	0.296	0.086	1	4	abce1
znhit1	0.001121303	0.181136328	0.333	0.1	1	4	znhit1
flcn	0.00112215	0.182409344	0.259	0.069	1	4	flcn
emc1	0.001133651	0.307930764	0.259	0.069	1	4	emc1
mafba1	0.001147922	2.621763504	0.111	0.017	1	4	mafba
lyrm2	0.001150908	0.196194236	0.333	0.1	1	4	lyrm2
fip1l1b	0.001158672	0.349548866	0.296	0.084	1	4	fip1l1b
rpl111	0.001174859	0.518954862	1	0.935	1	4	rpl11
magt11	0.001175314	0.359746429	0.444	0.153	1	4	magt1
ubxn7	0.00117896	0.196780914	0.222	0.054	1	4	ubxn7
zgc:66160	0.00117896	0.430162119	0.222	0.054	1	4	zgc:66160
znf2171	0.001182441	0.582458644	0.333	0.103	1	4	znf217
rps27.21	0.001182502	0.473917092	1	0.82	1	4	rps27.2
nfu1	0.00120186	0.24198421	0.333	0.1	1	4	nfu1
tmem42a	0.001204974	0.410789145	0.259	0.069	1	4	tmem42a
isca1	0.001208709	0.586463579	0.296	0.088	1	4	isca1
CU467110.1	0.001214594	2.477148483	0.111	0.017	1	4	CU467110.1
pdcd51	0.001214845	0.174926934	0.556	0.201	1	4	pdcd5
rhoab1	0.00121943	0.199590954	0.37	0.117	1	4	rhoab
zfr21	0.00122623	0.117978033	0.259	0.071	1	4	zfr2
rida	0.001233229	0.352318249	0.222	0.054	1	4	rida
sar1b	0.001233229	0.159322221	0.222	0.054	1	4	sar1b
als2b	0.001255707	1.224207667	0.185	0.042	1	4	als2b
cox7a1	0.001261011	1.555830034	0.111	0.017	1	4	cox7a1
megf8	0.001263708	0.202571218	0.407	0.136	1	4	megf8
sigirr1	0.001271767	2.276716238	0.148	0.029	1	4	sigirr
ppp2r5ea	0.001276287	0.506788736	0.259	0.071	1	4	ppp2r5ea
fam199x	0.001283598	0.217875861	0.481	0.169	1	4	fam199x
nenf	0.001291451	0.418371002	0.444	0.155	1	4	nenf
ltv11	0.00130906	1.302666912	0.111	0.017	1	4	ltv1
caspb	0.00130906	1.956325936	0.111	0.017	1	4	caspb
slc27a1a	0.00130906	1.909593606	0.111	0.017	1	4	slc27a1a
TMEM8B	0.00130906	0.975431782	0.111	0.017	1	4	TMEM8B
rilpl21	0.00130906	1.529665226	0.111	0.017	1	4	rilpl2
si:ch211-288d18.1	0.00130906	1.562738477	0.111	0.017	1	4	si:ch211-288d18.1
aaas	0.00130906	1.181876038	0.111	0.017	1	4	aaas
zgc:101716	0.00130906	1.804953208	0.111	0.017	1	4	zgc:101716
tatdn11	0.00130906	0.825810895	0.111	0.017	1	4	tatdn1
zbtb17	0.00130906	1.296622936	0.111	0.017	1	4	zbtb17
banp	0.00130906	1.517953294	0.111	0.017	1	4	banp
mkrn1	0.001310801	0.219579723	0.444	0.153	1	4	mkrn1
pitpnbl1	0.001317094	0.364293383	0.296	0.086	1	4	pitpnbl
zgc:194551	0.00132385	0.576342602	0.407	0.138	1	4	zgc:194551
gpr160	0.001333713	0.716389463	0.111	0.017	1	4	gpr160
si:dkey-19b23.81	0.001333713	1.411348977	0.111	0.017	1	4	si:dkey-19b23.8
rab27a	0.001333713	1.500606308	0.111	0.017	1	4	rab27a
si:ch211-121a2.2	0.001333713	1.397404063	0.111	0.017	1	4	si:ch211-121a2.2
CABZ01074397.1	0.001333713	1.803086196	0.111	0.017	1	4	CABZ01074397.1
alcamb2	0.001337159	1.171326302	0.185	0.042	1	4	alcamb
si:ch73-147o17.1	0.001342842	0.139849857	0.407	0.136	1	4	si:ch73-147o17.1
prpf81	0.001349292	0.155207288	0.444	0.153	1	4	prpf8
usp2a	0.001354023	0.494126218	0.185	0.042	1	4	usp2a
lrrc58b	0.001358794	1.56730512	0.111	0.017	1	4	lrrc58b
ccdc120	0.001358794	1.516303648	0.111	0.017	1	4	ccdc120
mark3b	0.001358794	1.100209463	0.111	0.017	1	4	mark3b
si:dkey-30k6.5	0.001358794	0.801567107	0.111	0.017	1	4	si:dkey-30k6.5
auh1	0.001371084	0.750928381	0.185	0.042	1	4	auh
ccdc174	0.001382103	0.408463772	0.259	0.071	1	4	ccdc174
si:ch73-236c18.9*1	0.00138431	0.484734463	0.111	0.017	1	4	si:ch73-236c18.9*1
klhl42	0.00138431	1.143418237	0.111	0.017	1	4	klhl42
aatf	0.00138431	1.646537508	0.111	0.017	1	4	aatf
zgc:153044	0.00138431	0.793346963	0.111	0.017	1	4	zgc:153044
AL929243.11	0.00138431	0.64217539	0.111	0.017	1	4	AL929243.1
si:dkey-195m11.8	0.00138431	1.116860743	0.111	0.017	1	4	si:dkey-195m11.8
khnyn	0.00138431	1.397664795	0.111	0.017	1	4	khnyn
serpinh2	0.00138431	1.320939307	0.111	0.017	1	4	serpinh2
ogdhb1	0.00138431	1.091085821	0.111	0.017	1	4	ogdhb
irf1a	0.00138431	1.210342276	0.111	0.017	1	4	irf1a
prr181	0.00138431	1.336785756	0.111	0.017	1	4	prr18
tgfb1a	0.00138431	0.972255824	0.111	0.017	1	4	tgfb1a
tnfrsf11b	0.00138431	1.113798013	0.111	0.017	1	4	tnfrsf11b
cdca7b	0.00138431	1.211253745	0.111	0.017	1	4	cdca7b
nol8	0.00138431	1.061147657	0.111	0.017	1	4	nol8
mier2	0.00138431	1.488074581	0.111	0.017	1	4	mier2
dnaja2a	0.001385212	0.134472038	0.778	0.299	1	4	dnaja2a
proser11	0.001401166	1.008829757	0.259	0.073	1	4	proser1
dffa1	0.001408619	0.524662732	0.222	0.056	1	4	dffa
abcc11	0.001411194	0.217597185	0.296	0.088	1	4	abcc1
heca	0.001424133	0.265149717	0.222	0.056	1	4	heca
afg3l2	0.001430068	1.776216536	0.148	0.029	1	4	afg3l2
rwdd11	0.001441962	0.404778198	0.37	0.121	1	4	rwdd1
ywhaz2	0.001453303	0.397650843	0.778	0.339	1	4	ywhaz
si:dkey-286j15.31	0.001454669	0.691070241	0.296	0.09	1	4	si:dkey-286j15.3
igf2bp2b	0.001459398	0.325176269	0.185	0.042	1	4	igf2bp2b
ppp4ca	0.001459398	0.710831936	0.185	0.042	1	4	ppp4ca
phf6	0.001459398	0.328133498	0.185	0.042	1	4	phf6
slirp	0.001464602	0.415665823	0.444	0.159	1	4	slirp
mtmr10	0.001472386	1.561906353	0.148	0.029	1	4	mtmr10
iars1	0.001472386	1.775459944	0.148	0.029	1	4	iars
abcf11	0.001476445	0.570419115	0.296	0.088	1	4	abcf1
znf1015	0.001477679	0.424172388	0.185	0.042	1	4	znf1015
atxn7	0.001477679	0.389538096	0.185	0.042	1	4	atxn7
smg91	0.001477679	0.579454539	0.185	0.042	1	4	smg9
crot	0.001487777	0.526162421	0.222	0.056	1	4	crot
cyb5a1	0.00149617	0.575114486	0.185	0.042	1	4	cyb5a
phf81	0.001510784	0.289521292	0.259	0.071	1	4	phf8
fam13a	0.001514874	0.434408223	0.185	0.042	1	4	fam13a
eif4g1a1	0.001521779	0.575227638	0.407	0.144	1	4	eif4g1a
txnl4b	0.001525744	0.393886183	0.259	0.071	1	4	txnl4b
fgfr1op21	0.001529987	0.409842588	0.259	0.073	1	4	fgfr1op2
ctsz	0.001537219	0.543451791	0.222	0.056	1	4	ctsz
c2cd5	0.001552929	0.483305824	0.185	0.042	1	4	c2cd5
chmp5b1	0.001554437	0.280975812	0.815	0.345	1	4	chmp5b
myl12.11	0.001555065	0.39752007	0.926	0.41	1	4	myl12.1
tspan18a	0.001556073	0.140099823	0.259	0.071	1	4	tspan18a
wu:fb59d01	0.001572286	0.523575359	0.185	0.042	1	4	wu:fb59d01
zgc:153018	0.001572286	0.572224819	0.185	0.042	1	4	zgc:153018
fzr1a	0.00157518	0.179275323	0.333	0.105	1	4	fzr1a
si:dkeyp-68b7.7	0.001583279	1.315853648	0.148	0.029	1	4	si:dkeyp-68b7.7
zzef11	0.001583279	0.480796325	0.148	0.029	1	4	zzef1
tmem69	0.001583279	1.263875492	0.148	0.029	1	4	tmem69
mob2a1	0.001590671	0.846403978	0.259	0.073	1	4	mob2a
pum3	0.001591864	0.350920434	0.185	0.042	1	4	pum3
rapgef3	0.001591864	0.386095488	0.185	0.042	1	4	rapgef3
gsk3ba	0.001601663	0.335923532	0.333	0.105	1	4	gsk3ba
sart3	0.001605496	0.190096897	0.222	0.056	1	4	sart3
tspan141	0.001606361	1.288812213	0.148	0.029	1	4	tspan14
parga	0.001611666	0.182942895	0.185	0.042	1	4	parga
snupn	0.001611666	0.523804042	0.185	0.042	1	4	snupn
gsk3ab1	0.001618863	0.231482316	0.333	0.103	1	4	gsk3ab
sirt61	0.001622996	0.38177459	0.222	0.056	1	4	sirt6
si:ch211-147a11.3	0.001622996	0.603029362	0.222	0.056	1	4	si:ch211-147a11.3
aurkaip1	0.001628556	0.32887838	0.333	0.105	1	4	aurkaip1
yme1l1b	0.001629751	1.068564999	0.148	0.029	1	4	yme1l1b
serac1	0.001629751	1.265665045	0.148	0.029	1	4	serac1
prdx61	0.001634166	0.228332352	0.481	0.169	1	4	prdx6
sesn1	0.001635119	0.174714891	0.704	0.28	1	4	sesn1
dnajc19	0.001648994	0.252002397	0.333	0.105	1	4	dnajc19
atg7	0.001653455	0.661762026	0.148	0.029	1	4	atg7
btbd10b1	0.00166286	0.505698912	0.37	0.123	1	4	btbd10b
wdr21*11	0.001669639	0.619712607	0.259	0.073	1	4	wdr21*1
zfhx31	0.001677418	0.363049681	0.296	0.09	1	4	zfhx3
lipf1	0.001677475	1.414205821	0.148	0.029	1	4	lipf
bcat2	0.001677597	0.539523709	0.333	0.107	1	4	bcat2
cib11	0.001698206	0.355996297	0.778	0.331	1	4	cib1
samd1a	0.001701817	0.680346653	0.148	0.029	1	4	samd1a
trim105	0.001701817	0.808911949	0.148	0.029	1	4	trim105
dixdc1a1	0.001701817	1.028488581	0.148	0.029	1	4	dixdc1a
icn21	0.001712044	1.607482144	0.852	0.433	1	4	icn2
rhocb	0.001718207	0.104176956	0.593	0.222	1	4	rhocb
fubp3	0.001726482	1.17382544	0.148	0.029	1	4	fubp3
tnfaip1	0.001726482	1.002003439	0.148	0.029	1	4	tnfaip1
mt-atp8	0.001726482	0.828125681	0.148	0.029	1	4	mt-atp8
tfpt	0.00173506	0.14762327	0.296	0.088	1	4	tfpt
serinc5	0.001740332	0.198101567	0.333	0.105	1	4	serinc5
fuca21	0.001741277	0.226514445	0.556	0.213	1	4	fuca2
rbm4.1	0.001742529	0.240287997	0.444	0.155	1	4	rbm4.1
ak4	0.001750582	0.141153448	0.296	0.088	1	4	ak4
pfdn5	0.001750834	0.407905352	0.444	0.157	1	4	pfdn5
casc3	0.001751476	0.769708339	0.148	0.029	1	4	casc3
eif1axa	0.001751476	0.653215377	0.148	0.029	1	4	eif1axa
ddx49	0.001751476	0.685415981	0.148	0.029	1	4	ddx49
nfrkb1	0.001751476	0.354088419	0.148	0.029	1	4	nfrkb
pclaf	0.001751476	0.613820237	0.148	0.029	1	4	pclaf
ano10b1	0.001757159	0.724807014	0.222	0.059	1	4	ano10b
chmp4ba	0.00175769	0.26839003	0.556	0.211	1	4	chmp4ba
syne3	0.001762897	1.548826711	0.185	0.044	1	4	syne3
rps252	0.001792201	0.469020167	1	0.954	1	4	rps25
romo11	0.001795635	0.555297509	0.963	0.584	1	4	romo1
CABZ01068251.11	0.001802465	1.081708149	0.148	0.029	1	4	CABZ01068251.1
trappc13	0.001812104	0.688247746	0.333	0.109	1	4	trappc13
phgdh1	0.001828468	0.619791312	0.148	0.029	1	4	phgdh
zpr1	0.001828468	0.774043061	0.148	0.029	1	4	zpr1
bxdc2	0.001828468	0.206927195	0.148	0.029	1	4	bxdc2
zgc:174877	0.001828468	0.554341297	0.148	0.029	1	4	zgc:174877
eif3m2	0.001841917	0.44618736	0.926	0.473	1	4	eif3m
zgc:91910	0.00185467	0.159032702	0.63	0.236	1	4	zgc:91910
rps171	0.001861934	0.6022252	1	0.665	1	4	rps17
plekha31	0.001874102	0.392467873	0.259	0.073	1	4	plekha3
rps27.12	0.001892742	0.401384065	1	0.939	1	4	rps27.1
sh2b1	0.001894589	1.061467726	0.185	0.044	1	4	sh2b1
wdr931	0.001894589	1.428635977	0.185	0.044	1	4	wdr93
baz2a	0.001910102	0.180010764	0.37	0.121	1	4	baz2a
nudcd2	0.001910335	0.46385504	0.259	0.073	1	4	nudcd2
scamp2	0.001913364	0.660956119	0.296	0.092	1	4	scamp2
pfdn2	0.001928691	0.590595422	0.259	0.073	1	4	pfdn2
prpf4bb	0.001937107	0.131336857	0.333	0.105	1	4	prpf4bb
psmg21	0.001940456	1.073533791	0.185	0.044	1	4	psmg2
irf61	0.00195313	0.426796176	0.222	0.059	1	4	irf6
arpc5b	0.001959966	0.385569182	0.333	0.107	1	4	arpc5b
tmem165	0.001971381	0.167475563	0.444	0.157	1	4	tmem165
rps121	0.001991769	0.651286353	1	0.958	1	4	rps12
MZT11	0.002015239	0.359029704	0.481	0.178	1	4	MZT1
arf6b	0.002035262	0.639921134	0.185	0.044	1	4	arf6b
fam234b1	0.002084242	0.577659873	0.185	0.044	1	4	fam234b
paics1	0.002084242	1.106675221	0.185	0.044	1	4	paics
nr1d2b	0.002095825	0.232803829	0.333	0.109	1	4	nr1d2b
zbed41	0.002102037	0.440400011	0.222	0.059	1	4	zbed4
ciao1	0.002107191	0.115445279	0.296	0.09	1	4	ciao1
zgc:1630831	0.002128932	2.049613092	0.148	0.031	1	4	zgc:163083
rab3ab	0.002134302	0.551263706	0.185	0.044	1	4	rab3ab
gde1	0.002146456	0.439898614	0.222	0.059	1	4	gde1
cmtm61	0.002164168	0.390908987	0.333	0.109	1	4	cmtm6
birc2	0.002169754	0.167022534	0.444	0.161	1	4	birc2
fam3c	0.002200612	0.342743118	0.296	0.09	1	4	fam3c
fbrs	0.002203271	0.216228506	0.259	0.073	1	4	fbrs
ttll10	0.002203271	0.360095828	0.259	0.073	1	4	ttll10
socs3a	0.002214698	0.547428821	0.222	0.059	1	4	socs3a
ggact.11	0.002221428	3.036257947	0.074	0.008	1	4	ggact.1
cldn1	0.002221428	2.986662053	0.074	0.008	1	4	cldn1
slc12a7a	0.002221428	3.241577258	0.074	0.008	1	4	slc12a7a
si:dkey-222n6.21	0.002221428	2.967423785	0.074	0.008	1	4	si:dkey-222n6.2
si:ch73-329n5.61	0.002221428	2.985143338	0.074	0.008	1	4	si:ch73-329n5.6
dlx6a	0.002221428	3.894598484	0.074	0.008	1	4	dlx6a
ipmkb	0.002233159	0.985625553	0.222	0.061	1	4	ipmkb
pde4bb	0.002237743	0.84174559	0.185	0.044	1	4	pde4bb
si:ch73-233f7.7	0.002237743	0.480801156	0.185	0.044	1	4	si:ch73-233f7.7
necap2	0.002237743	0.436594631	0.185	0.044	1	4	necap2
prlra1	0.002252402	1.577110516	0.185	0.046	1	4	prlra
efcab111	0.002258471	0.122960238	0.296	0.09	1	4	efcab11
spsb3a	0.002261292	0.481957144	0.222	0.059	1	4	spsb3a
chst2a	0.002264311	0.627517378	0.185	0.044	1	4	chst2a
phkg1b1	0.002275581	3.03572823	0.074	0.008	1	4	phkg1b
zmp:00000009911	0.002275581	3.008290916	0.074	0.008	1	4	zmp:0000000991
col11a1a	0.002275581	2.261391896	0.074	0.008	1	4	col11a1a
rbm6	0.002284924	0.425644084	0.222	0.059	1	4	rbm6
hcls11	0.002330941	2.039125806	0.074	0.008	1	4	hcls1
znf1009	0.002330941	2.152247935	0.074	0.008	1	4	znf1009
mtmr12	0.002330941	1.854647095	0.074	0.008	1	4	mtmr12
AL732567.1	0.002330941	2.574262693	0.074	0.008	1	4	AL732567.1
arl6ip5a	0.002330941	1.535143902	0.074	0.008	1	4	arl6ip5a
si:ch73-174h16.4	0.002330941	2.514798514	0.074	0.008	1	4	si:ch73-174h16.4
traf6	0.002330941	2.437851949	0.074	0.008	1	4	traf6
prmt2	0.002330941	1.760221122	0.074	0.008	1	4	prmt2
acap3b1	0.002330941	1.833292335	0.074	0.008	1	4	acap3b
si:ch211-131k2.2	0.002330941	2.054532203	0.074	0.008	1	4	si:ch211-131k2.2
azi21	0.002330941	1.278066298	0.074	0.008	1	4	azi2
rnpepl1	0.002330941	1.41692254	0.074	0.008	1	4	rnpepl1
arhgap42a	0.002330941	2.467843577	0.074	0.008	1	4	arhgap42a
gnav1	0.002330941	2.133091702	0.074	0.008	1	4	gnav1
si:rp71-1k13.6	0.002330941	2.035540952	0.074	0.008	1	4	si:rp71-1k13.6
arid3a	0.002345759	0.596716304	0.185	0.044	1	4	arid3a
tada2a	0.002345759	0.510294706	0.185	0.044	1	4	tada2a
CABZ01078055.1	0.002345759	0.193103716	0.185	0.044	1	4	CABZ01078055.1
edf1	0.002351821	0.401316862	0.963	0.469	1	4	edf1
ralgps2	0.002357185	0.148166912	0.222	0.059	1	4	ralgps2
mrpl28	0.002358009	0.317318758	0.296	0.09	1	4	mrpl28
aftpha	0.002387532	2.191500898	0.074	0.008	1	4	aftpha
fam171a2a	0.002387532	2.224198057	0.074	0.008	1	4	fam171a2a
cst14b.2	0.002387532	1.49984024	0.074	0.008	1	4	cst14b.2
cachd1	0.002387532	2.727215794	0.074	0.008	1	4	cachd1
BX005129.1	0.002387532	2.162843884	0.074	0.008	1	4	BX005129.1
abl2	0.002387532	1.871781469	0.074	0.008	1	4	abl2
cxcl18a.1	0.002387532	1.416664847	0.074	0.008	1	4	cxcl18a.1
ppp1r3b	0.002387532	2.17480043	0.074	0.008	1	4	ppp1r3b
atp13a2	0.002387532	1.90988055	0.074	0.008	1	4	atp13a2
cckb	0.002387532	2.126659919	0.074	0.008	1	4	cckb
CU929070.51	0.002408367	1.610039149	0.148	0.031	1	4	CU929070.5
tmpoa1	0.00241345	1.878357543	0.111	0.019	1	4	tmpoa
aqr1	0.00241345	2.416959517	0.111	0.019	1	4	aqr
zgc:1538671	0.002422447	0.616627889	0.963	0.6	1	4	zgc:153867
CABZ01044281.1	0.002441404	1.17034938	0.148	0.031	1	4	CABZ01044281.1
dmd	0.002445378	2.057100607	0.074	0.008	1	4	dmd
ugdh	0.002445378	1.847158826	0.074	0.008	1	4	ugdh
herc3	0.002445378	0.785645563	0.074	0.008	1	4	herc3
inpp4b	0.002445378	0.932610215	0.074	0.008	1	4	inpp4b
snap47	0.002445378	1.541456425	0.074	0.008	1	4	snap47
egfra	0.002445378	1.180420636	0.074	0.008	1	4	egfra
dusp12	0.002445378	1.581159369	0.074	0.008	1	4	dusp12
zgc:136930	0.002445378	2.211746284	0.074	0.008	1	4	zgc:136930
mbnl1	0.002445378	1.679527753	0.074	0.008	1	4	mbnl1
si:dkey-93n13.2	0.002445378	1.872358869	0.074	0.008	1	4	si:dkey-93n13.2
atp13a11	0.002445378	1.525811869	0.074	0.008	1	4	atp13a1
CABZ01038524.1	0.002445378	1.485815661	0.074	0.008	1	4	CABZ01038524.1
dnajb9b	0.002445378	0.927435424	0.074	0.008	1	4	dnajb9b
si:dkeyp-100h4.1	0.002445378	1.701262733	0.074	0.008	1	4	si:dkeyp-100h4.1
si:dkey-246j6.3	0.002445378	1.85917177	0.074	0.008	1	4	si:dkey-246j6.3
CPNE8	0.002445378	1.641159897	0.074	0.008	1	4	CPNE8
atad1a	0.002445378	1.84618676	0.074	0.008	1	4	atad1a
acacb	0.002445378	1.697656298	0.074	0.008	1	4	acacb
ube3b	0.002445378	1.598144399	0.074	0.008	1	4	ube3b
niban2b	0.002445378	1.821208007	0.074	0.008	1	4	niban2b
slc4a4a	0.002445378	0.560031509	0.074	0.008	1	4	slc4a4a
abcc4	0.002445378	1.868961631	0.074	0.008	1	4	abcc4
rbl1	0.002445378	2.336197226	0.074	0.008	1	4	rbl1
pym1	0.002445378	1.668971139	0.074	0.008	1	4	pym1
mapk13	0.002445378	2.182632451	0.074	0.008	1	4	mapk13
inavaa	0.002445378	1.825699241	0.074	0.008	1	4	inavaa
ipo11	0.002445378	2.041218113	0.074	0.008	1	4	ipo11
tsn	0.002445378	1.899218863	0.074	0.008	1	4	tsn
grk51	0.002445378	2.269936243	0.074	0.008	1	4	grk5
ppwd1	0.002445378	1.370858415	0.074	0.008	1	4	ppwd1
samsn1b	0.002445378	1.517790389	0.074	0.008	1	4	samsn1b
pik3ca	0.002445378	1.851646687	0.074	0.008	1	4	pik3ca
yod1	0.002445378	1.510701079	0.074	0.008	1	4	yod1
minpp1b1	0.002445378	2.38962831	0.074	0.008	1	4	minpp1b
zcchc4	0.002445378	1.770338717	0.074	0.008	1	4	zcchc4
LO017829.1	0.002445378	2.112678284	0.074	0.008	1	4	LO017829.1
sfxn3	0.002445378	1.171275752	0.074	0.008	1	4	sfxn3
kcnk1b	0.002445378	1.807025323	0.074	0.008	1	4	kcnk1b
cltb	0.002445378	1.183880843	0.074	0.008	1	4	cltb
zgc:113294	0.002445378	1.813901292	0.074	0.008	1	4	zgc:113294
or112-1	0.002445378	0.454653174	0.074	0.008	1	4	or112-1
sars2	0.002445378	1.377541667	0.074	0.008	1	4	sars2
sgsm2	0.002445378	1.331682124	0.074	0.008	1	4	sgsm2
rab131	0.002445378	1.756538729	0.074	0.008	1	4	rab13
rcc1	0.002445378	1.407098374	0.074	0.008	1	4	rcc1
washc5	0.002445378	1.668408316	0.074	0.008	1	4	washc5
sccpdha.1	0.002445378	1.967837149	0.074	0.008	1	4	sccpdha.1
EML5	0.002445378	0.524670478	0.074	0.008	1	4	EML5
cry1b	0.002445378	0.717227807	0.074	0.008	1	4	cry1b
bcl7bb	0.002445378	1.788885905	0.074	0.008	1	4	bcl7bb
efna1a	0.002445378	2.122821802	0.074	0.008	1	4	efna1a
tsta3	0.002445378	0.826427234	0.074	0.008	1	4	tsta3
rln1	0.002445378	1.770659324	0.074	0.008	1	4	rln1
CU694481.1	0.002445378	1.744890668	0.074	0.008	1	4	CU694481.1
angptl5	0.002445378	1.658923306	0.074	0.008	1	4	angptl5
tmem223	0.002445378	1.693477691	0.074	0.008	1	4	tmem223
ccnjl	0.002445378	1.060111456	0.074	0.008	1	4	ccnjl
si:ch211-160j14.21	0.002445378	1.979729166	0.074	0.008	1	4	si:ch211-160j14.2
stk10	0.002445378	1.765221173	0.074	0.008	1	4	stk10
zgc:194221	0.002445378	2.268141286	0.074	0.008	1	4	zgc:194221
CR450686.2	0.002445378	0.654155296	0.074	0.008	1	4	CR450686.2
si:ch211-250k18.7	0.002445378	1.918518032	0.074	0.008	1	4	si:ch211-250k18.7
malt2	0.002445378	1.428634419	0.074	0.008	1	4	malt2
chaf1a1	0.002445378	1.902939739	0.074	0.008	1	4	chaf1a
klf15	0.002445378	0.840314472	0.074	0.008	1	4	klf15
nrbp2b	0.002445378	1.969433002	0.074	0.008	1	4	nrbp2b
spon1b	0.002445378	1.20744206	0.074	0.008	1	4	spon1b
wdr541	0.002473665	0.724818812	0.222	0.061	1	4	wdr54
s100a111	0.00248731	1.539427411	0.963	0.841	1	4	s100a11
ndufv1	0.002524771	0.320519169	0.481	0.184	1	4	ndufv1
eif3f1	0.002529825	0.579513132	0.963	0.607	1	4	eif3f
BX571715.1	0.002539684	1.883555672	0.111	0.019	1	4	BX571715.1
skiv2l	0.002539684	2.040376515	0.111	0.019	1	4	skiv2l
lrig2	0.00253989	0.148208577	0.296	0.092	1	4	lrig2
wapla	0.002549178	0.362644656	0.259	0.075	1	4	wapla
phlda21	0.002576226	0.102049826	0.556	0.222	1	4	phlda2
slc6a22.11	0.002583086	1.568537953	0.111	0.019	1	4	slc6a22.1
cxxc5b	0.002583086	1.359152589	0.111	0.019	1	4	cxxc5b
yap11	0.002583086	1.644350748	0.111	0.019	1	4	yap1
CABZ01077218.1	0.002583086	0.923439488	0.111	0.019	1	4	CABZ01077218.1
eif3ba2	0.002596963	0.411980175	0.778	0.354	1	4	eif3ba
znf207b1	0.002605278	0.380388387	0.296	0.092	1	4	znf207b
vkorc1l11	0.002619993	0.112151854	0.37	0.126	1	4	vkorc1l1
CU469526.11	0.002627164	1.148584307	0.111	0.019	1	4	CU469526.1
stard13b	0.002627164	1.697601096	0.111	0.019	1	4	stard13b
pwwp2a1	0.002627164	1.381613201	0.111	0.019	1	4	pwwp2a
polr2c1	0.002631637	0.393759323	0.37	0.128	1	4	polr2c
mrps28	0.002648491	0.871789603	0.148	0.031	1	4	mrps28
taf5	0.00267193	0.951147364	0.111	0.019	1	4	taf5
tbc1d9	0.00267193	1.544656295	0.111	0.019	1	4	tbc1d9
pik3r3a1	0.00267193	0.821382399	0.111	0.019	1	4	pik3r3a
tm7sf3	0.00267193	0.982479868	0.111	0.019	1	4	tm7sf3
srek1	0.00267193	1.430535519	0.111	0.019	1	4	srek1
slc7a6	0.00267193	1.019100937	0.111	0.019	1	4	slc7a6
dnttip2	0.00267193	1.673801957	0.111	0.019	1	4	dnttip2
cnksr1	0.00267193	1.313671814	0.111	0.019	1	4	cnksr1
stx5al	0.00267193	1.066447899	0.111	0.019	1	4	stx5al
pfkfb2a	0.00267193	0.75199097	0.111	0.019	1	4	pfkfb2a
yipf4	0.002703028	0.135903013	0.741	0.295	1	4	yipf4
toporsa	0.002717391	0.907901007	0.111	0.019	1	4	toporsa
miga1	0.002717391	1.301996547	0.111	0.019	1	4	miga1
map2k5	0.002717391	1.38093713	0.111	0.019	1	4	map2k5
mrtfab1	0.002717391	1.317858457	0.111	0.019	1	4	mrtfab
eri1	0.002717391	1.371374217	0.111	0.019	1	4	eri1
mtpn	0.002718937	0.33959332	0.556	0.224	1	4	mtpn
elob	0.00272101	0.676513323	0.148	0.031	1	4	elob
rab14l	0.00272101	0.532051787	0.148	0.031	1	4	rab14l
apoob1	0.00272101	0.690238086	0.148	0.031	1	4	apoob
ormdl21	0.002724066	0.327660101	0.333	0.109	1	4	ormdl2
scp2a	0.002763559	1.047922509	0.111	0.019	1	4	scp2a
si:ch211-106k21.5	0.002763559	1.272107696	0.111	0.019	1	4	si:ch211-106k21.5
lfng1	0.002763559	1.219650313	0.111	0.019	1	4	lfng
ppan	0.002763559	1.588274262	0.111	0.019	1	4	ppan
BX324164.4	0.002763559	0.901471301	0.111	0.019	1	4	BX324164.4
ehbp1l1a	0.002763559	0.927828533	0.111	0.019	1	4	ehbp1l1a
tmem177	0.002763559	1.436071211	0.111	0.019	1	4	tmem177
mycla1	0.002763559	1.188970931	0.111	0.019	1	4	mycla
ube2d2l	0.002763559	0.981355019	0.111	0.019	1	4	ube2d2l
nmt2	0.002763559	0.979011699	0.111	0.019	1	4	nmt2
prorp	0.002763559	1.059890544	0.111	0.019	1	4	prorp
rrm1	0.002763559	1.141965173	0.111	0.019	1	4	rrm1
ppardb1	0.002765426	0.38662652	0.222	0.061	1	4	ppardb
ier51	0.002787242	0.259734748	0.296	0.092	1	4	ier5
kyat3	0.002794913	0.121954134	0.259	0.075	1	4	kyat3
tma161	0.002795339	0.688187754	0.148	0.031	1	4	tma16
coil	0.002810441	0.641604441	0.111	0.019	1	4	coil
pik3cg	0.002810441	1.072426536	0.111	0.019	1	4	pik3cg
foxp2	0.002810441	0.874540918	0.111	0.019	1	4	foxp2
casp8	0.002810441	0.63807751	0.111	0.019	1	4	casp8
fbxo38	0.002810441	0.621444143	0.111	0.019	1	4	fbxo38
ubxn11	0.002810441	1.065806068	0.111	0.019	1	4	ubxn11
lrch3	0.002810441	0.630379619	0.111	0.019	1	4	lrch3
cfap161	0.002810441	0.537463759	0.111	0.019	1	4	cfap161
gpcpd1	0.002810441	1.144802791	0.111	0.019	1	4	gpcpd1
si:dkey-7c18.24	0.002810441	0.35281192	0.111	0.019	1	4	si:dkey-7c18.24
BX936439.1	0.002810441	0.784141131	0.111	0.019	1	4	BX936439.1
ccdc581	0.002810441	1.046710814	0.111	0.019	1	4	ccdc58
pgm31	0.002833195	1.11599287	0.148	0.031	1	4	pgm3
deptor	0.002833195	0.990341374	0.148	0.031	1	4	deptor
sik12	0.002844317	0.302162162	0.296	0.094	1	4	sik1
fkbp4	0.002845724	0.114408499	0.593	0.23	1	4	fkbp4
gtf2a11	0.002858419	0.183278067	0.296	0.092	1	4	gtf2a1
zfx	0.002866167	0.800771058	0.185	0.046	1	4	zfx
evi5b	0.002871518	0.792725519	0.148	0.031	1	4	evi5b
ggcx	0.002871518	0.438896385	0.148	0.031	1	4	ggcx
mxd31	0.002878225	0.521395936	0.259	0.077	1	4	mxd3
mtrr	0.002879088	0.432123884	0.222	0.061	1	4	mtrr
mtus1b1	0.002898888	0.636294794	0.185	0.046	1	4	mtus1b
rangap1a	0.002910314	0.887136363	0.148	0.031	1	4	rangap1a
zgc:92140	0.002910314	0.195034676	0.148	0.031	1	4	zgc:92140
brd71	0.002916202	0.385195897	0.296	0.094	1	4	brd7
ncln1	0.002922448	0.650185229	0.296	0.096	1	4	ncln
pih1d1	0.002949588	1.064762166	0.148	0.031	1	4	pih1d1
gfer1	0.002949588	0.778551982	0.148	0.031	1	4	gfer
cep162	0.002949588	0.46426497	0.148	0.031	1	4	cep162
uchl31	0.002965311	0.572680165	0.333	0.111	1	4	uchl3
ptgesl1	0.002965355	0.50665118	0.185	0.046	1	4	ptgesl
ctnna11	0.002965355	0.947705979	0.185	0.046	1	4	ctnna1
pdpk1a	0.002972918	1.026606849	0.222	0.063	1	4	pdpk1a
chmp2a2	0.003007031	0.30367214	0.704	0.287	1	4	chmp2a
slc39a141	0.00304053	0.207828217	0.407	0.144	1	4	slc39a14
mysm1	0.003067664	0.425242797	0.185	0.046	1	4	mysm1
ubr4	0.003067664	0.659278243	0.185	0.046	1	4	ubr4
BX005228.1	0.003088305	0.29928322	0.222	0.061	1	4	BX005228.1
lamp2	0.003098736	0.107867501	0.444	0.161	1	4	lamp2
lsr	0.003103506	0.157867151	0.556	0.211	1	4	lsr
naxe	0.0031193	0.105554858	0.222	0.061	1	4	naxe
TADA1	0.003150578	0.139816238	0.222	0.061	1	4	TADA1
sdhaf21	0.003206676	0.326724049	0.259	0.077	1	4	sdhaf2
rbpja1	0.003209085	0.648193841	0.185	0.046	1	4	rbpja
mapkapk5	0.003209085	0.49904696	0.185	0.046	1	4	mapkapk5
ergic2	0.003209085	0.346338545	0.185	0.046	1	4	ergic2
zgc:65873	0.003225464	0.266765802	0.444	0.163	1	4	zgc:65873
kdm1a1	0.003232906	0.23388669	0.481	0.184	1	4	kdm1a
CR848032.1	0.003245352	0.448673762	0.185	0.046	1	4	CR848032.1
nomo	0.003245356	0.601405213	0.185	0.046	1	4	nomo
nlrx1	0.003282001	0.219842467	0.185	0.046	1	4	nlrx1
epcam2	0.003295197	0.508125324	1	0.791	1	4	epcam
rps27l1	0.00329845	0.278458854	0.667	0.291	1	4	rps27l
psme21	0.003394207	0.481151162	0.185	0.046	1	4	psme2
rab32a1	0.003394207	0.64371004	0.185	0.046	1	4	rab32a
pdia31	0.00340288	0.201242792	0.815	0.36	1	4	pdia3
si:ch73-238c9.1	0.003409184	0.624166677	0.259	0.079	1	4	si:ch73-238c9.1
trmt112	0.003414105	0.454410804	0.296	0.096	1	4	trmt112
spcs3	0.003420974	0.209010387	0.815	0.354	1	4	spcs3
otulinb	0.003506092	0.287835002	0.259	0.077	1	4	otulinb
slc25a33	0.003506092	0.219078837	0.259	0.077	1	4	slc25a33
RASA2	0.003513105	0.408396897	0.222	0.063	1	4	RASA2
gng21	0.003526755	0.114653822	0.296	0.096	1	4	gng2
rps51	0.00353229	0.483434288	0.963	0.921	1	4	rps5
hbp11	0.003594068	0.519555079	0.259	0.079	1	4	hbp1
eef1b21	0.003690136	0.553841386	1	0.749	1	4	eef1b2
rassf7b1	0.003728752	0.571057784	0.296	0.098	1	4	rassf7b
nktr1	0.003729248	0.697080642	0.185	0.048	1	4	nktr
wasf21	0.003748707	1.448296039	0.148	0.033	1	4	wasf2
bloc1s62	0.003804986	0.360218289	0.704	0.305	1	4	bloc1s6
smc6	0.003833917	0.412506669	0.222	0.063	1	4	smc6
arl4d1	0.003843862	0.301691004	0.37	0.13	1	4	arl4d
anxa1a2	0.003846653	0.804829751	0.741	0.362	1	4	anxa1a
psap	0.003848007	0.167364315	0.778	0.331	1	4	psap
amfra1	0.003853078	0.819767781	0.185	0.048	1	4	amfra
gyg1a1	0.003937703	0.387436241	0.185	0.048	1	4	gyg1a
sprtn	0.00394507	1.093217138	0.148	0.033	1	4	sprtn
lbr1	0.00394507	0.842683896	0.148	0.033	1	4	lbr
surf21	0.003980643	0.800093983	0.185	0.048	1	4	surf2
sorl1	0.004022956	0.115741798	0.407	0.149	1	4	sorl1
sdhc	0.004029097	0.309864671	0.852	0.387	1	4	sdhc
LO017771.1	0.004043856	0.575613034	0.259	0.082	1	4	LO017771.1
rnf170	0.004046715	0.933082075	0.148	0.033	1	4	rnf170
TBC1D8B	0.004046715	0.800191439	0.148	0.033	1	4	TBC1D8B
pisd1	0.004046715	1.30362461	0.148	0.033	1	4	pisd
acads1	0.004046715	0.777530916	0.148	0.033	1	4	acads
cul2	0.004062344	0.183813558	0.222	0.063	1	4	cul2
blmh	0.004069214	0.322722977	0.333	0.113	1	4	blmh
crp31	0.00412478	2.033074277	0.111	0.021	1	4	crp3
gchfr	0.004147617	0.525458455	0.37	0.138	1	4	gchfr
itm2cb	0.00415073	0.812869226	0.148	0.033	1	4	itm2cb
uvssa	0.00415073	0.922040144	0.148	0.033	1	4	uvssa
map3k14a	0.004203643	0.638379795	0.148	0.033	1	4	map3k14a
BX511129.1	0.004204752	0.355245451	0.259	0.079	1	4	BX511129.1
CR383676.31	0.004222487	0.235732211	0.407	0.155	1	4	CR383676.3
snrpd21	0.004226693	0.172446151	0.667	0.274	1	4	snrpd2
ftr67	0.004242224	0.747965899	0.222	0.065	1	4	ftr67
ppt2	0.004247331	0.848074157	0.185	0.048	1	4	ppt2
tuba8l41	0.00425406	0.465280687	0.815	0.431	1	4	tuba8l4
nelfa	0.004257166	0.693874156	0.148	0.033	1	4	nelfa
si:ch73-92e7.41	0.004257166	0.458717063	0.148	0.033	1	4	si:ch73-92e7.4
rgs5b1	0.004257495	0.432939315	0.259	0.082	1	4	rgs5b
appb	0.004285907	0.259161529	0.481	0.192	1	4	appb
wdr111	0.004339765	0.125434269	0.185	0.048	1	4	wdr11
sh3bgrl3	0.004358463	0.106998108	0.556	0.22	1	4	sh3bgrl3
dnajb14	0.004366071	0.291378508	0.148	0.033	1	4	dnajb14
kdm6al	0.004366071	0.863360257	0.148	0.033	1	4	kdm6al
CR385053.3	0.004366071	0.266224285	0.148	0.033	1	4	CR385053.3
kin	0.004389928	1.534243291	0.111	0.021	1	4	kin
fosl21	0.004389928	1.928838481	0.111	0.021	1	4	fosl2
igsf9a1	0.004400608	0.171795171	0.519	0.211	1	4	igsf9a
dbnla1	0.004458585	2.093871541	0.111	0.021	1	4	dbnla
txn21	0.004463997	0.370235716	0.333	0.117	1	4	txn2
adtrp1	0.004481837	0.156201134	0.185	0.048	1	4	adtrp1
kpna1	0.004481837	0.208291236	0.185	0.048	1	4	kpna1
specc1	0.004528213	1.691106651	0.111	0.021	1	4	specc1
znf330	0.004530123	0.264990869	0.185	0.048	1	4	znf330
zfand6	0.004530123	0.216058684	0.185	0.048	1	4	zfand6
cflara	0.004530123	0.574928427	0.185	0.048	1	4	cflara
si:ch211-51h9.6	0.004534169	0.552440127	0.148	0.033	1	4	si:ch211-51h9.6
RNF157	0.004534169	0.305551051	0.148	0.033	1	4	RNF157
si:dkey-7i4.9	0.004534169	0.449445433	0.148	0.033	1	4	si:dkey-7i4.9
zgc:113372	0.004534169	0.214623494	0.148	0.033	1	4	zgc:113372
CR753886.1	0.004534169	0.514559481	0.148	0.033	1	4	CR753886.1
zgc:1630801	0.004557707	0.100091189	0.333	0.115	1	4	zgc:163080
kif3b1	0.004566543	0.802901679	0.259	0.084	1	4	kif3b
zmat5	0.004579744	0.59222322	0.444	0.174	1	4	zmat5
elavl1b	0.004628112	0.211501315	0.185	0.048	1	4	elavl1b
sec13	0.004628112	0.331072253	0.185	0.048	1	4	sec13
mrpl16	0.004636403	0.3804661	0.259	0.082	1	4	mrpl16
gprc5c	0.004667912	1.075682185	0.185	0.05	1	4	gprc5c
snu13a1	0.004670433	1.773900428	0.111	0.021	1	4	snu13a
pkp3b1	0.004670433	1.278000827	0.111	0.021	1	4	pkp3b
rnd3a	0.004670433	1.636233397	0.111	0.021	1	4	rnd3a
plscr3b1	0.004685563	0.204095324	0.519	0.207	1	4	plscr3b
dnajc1	0.004703408	0.157025675	0.296	0.096	1	4	dnajc1
si:ch73-25f10.6	0.004728015	0.286433558	0.185	0.048	1	4	si:ch73-25f10.6
si:ch211-227e10.3	0.004743049	1.087008826	0.111	0.021	1	4	si:ch211-227e10.3
sh3rf21	0.004743049	1.267187128	0.111	0.021	1	4	sh3rf2
rps27a1	0.004778063	0.374016585	1	0.973	1	4	rps27a
itsn2b1	0.00479403	0.375291596	0.222	0.065	1	4	itsn2b
ifrd2	0.004816685	1.564346899	0.111	0.021	1	4	ifrd2
bmp2b1	0.004816685	0.833466625	0.111	0.021	1	4	bmp2b
epc2	0.004867836	0.814046955	0.185	0.05	1	4	epc2
pam16	0.004871523	0.368114295	0.333	0.117	1	4	pam16
dap1b1	0.004872663	0.545707365	1	0.621	1	4	dap1b
fam168a	0.004877514	0.341529973	0.296	0.098	1	4	fam168a
zcchc8	0.004891355	1.322088359	0.111	0.021	1	4	zcchc8
tada2b1	0.004891355	0.582238581	0.111	0.021	1	4	tada2b
tp53rk1	0.004891355	0.77714895	0.111	0.021	1	4	tp53rk
dennd6aa	0.004891355	0.637333702	0.111	0.021	1	4	dennd6aa
golim4a*11	0.004891355	1.048677402	0.111	0.021	1	4	golim4a*1
tmsb4x2	0.004901952	0.762724356	0.963	0.824	1	4	tmsb4x
gpatch11	0.004938639	0.212198338	0.37	0.134	1	4	gpatch11
atic	0.004955165	4.172859002	0.037	0.002	1	4	atic
FO681314.11	0.004955165	4.215296883	0.037	0.002	1	4	FO681314.1
si:ch211-267e7.31	0.004955165	4.215574596	0.037	0.002	1	4	si:ch211-267e7.3
si:dkeyp-73d8.61	0.004955165	4.412051927	0.037	0.002	1	4	si:dkeyp-73d8.6
ftr241	0.004955165	4.360030325	0.037	0.002	1	4	ftr24
BX005421.31	0.004955165	4.779829911	0.037	0.002	1	4	BX005421.3
trim35-241	0.004955165	4.603711926	0.037	0.002	1	4	trim35-24
ntn1b	0.004955165	4.162729843	0.037	0.002	1	4	ntn1b
CR792438.11	0.004955165	4.23973209	0.037	0.002	1	4	CR792438.1
BX537310.1	0.004955165	4.562595082	0.037	0.002	1	4	BX537310.1
znf11081	0.004955165	4.6062005	0.037	0.002	1	4	znf1108
zgc:1747031	0.004955165	4.243917313	0.037	0.002	1	4	zgc:174703
si:ch73-92i20.11	0.004955165	4.46237267	0.037	0.002	1	4	si:ch73-92i20.1
mpdu1a	0.004955165	4.147133462	0.037	0.002	1	4	mpdu1a
si:zfos-323e3.4	0.004955165	4.147133462	0.037	0.002	1	4	si:zfos-323e3.4
fcho11	0.004955165	4.710665033	0.037	0.002	1	4	fcho1
rasef1	0.004955165	4.638641642	0.037	0.002	1	4	rasef
CT990625.1	0.004955165	4.19269332	0.037	0.002	1	4	CT990625.1
pemt1	0.004955165	4.383556126	0.037	0.002	1	4	pemt
kcng3	0.004955165	4.174634245	0.037	0.002	1	4	kcng3
prr15lb1	0.004955165	4.239609394	0.037	0.002	1	4	prr15lb
vwa2	0.004955165	4.315278267	0.037	0.002	1	4	vwa2
si:ch211-277e21.11	0.004955165	5.036958961	0.037	0.002	1	4	si:ch211-277e21.1
myofl1	0.004955165	5.238927862	0.037	0.002	1	4	myofl
cysltr11	0.004955165	4.64273838	0.037	0.002	1	4	cysltr1
atg16l21	0.004955165	4.190217181	0.037	0.002	1	4	atg16l2
ptgir1	0.004955165	4.189163507	0.037	0.002	1	4	ptgir
fpr1	0.004955165	4.479135662	0.037	0.002	1	4	fpr1
calhm5.21	0.004955165	4.162551717	0.037	0.002	1	4	calhm5.2
si:ch211-125o16.41	0.004955165	4.175834239	0.037	0.002	1	4	si:ch211-125o16.4
si:dkey-266m15.51	0.004955165	4.175834239	0.037	0.002	1	4	si:dkey-266m15.5
si:dkey-8l13.5	0.004955165	4.513871587	0.037	0.002	1	4	si:dkey-8l13.5
BX950855.11	0.004955165	4.164826827	0.037	0.002	1	4	BX950855.1
pdgfra	0.004955165	4.538769555	0.037	0.002	1	4	pdgfra
apobb.1	0.004955165	4.5891469	0.037	0.002	1	4	apobb.1
si:ch211-218m3.9	0.004955165	4.618974128	0.037	0.002	1	4	si:ch211-218m3.9
FO704810.11	0.004955165	4.193016096	0.037	0.002	1	4	FO704810.1
gna15.31	0.004955165	4.372769741	0.037	0.002	1	4	gna15.3
c1qtnf12	0.004955165	4.801692821	0.037	0.002	1	4	c1qtnf12
CABZ01068600.11	0.004955165	4.507053722	0.037	0.002	1	4	CABZ01068600.1
parp3	0.004966114	0.532121362	0.259	0.084	1	4	parp3
pcdh10a1	0.004967069	0.571034959	0.111	0.021	1	4	pcdh10a
dock4b	0.004967069	1.387718776	0.111	0.021	1	4	dock4b
ckap41	0.004967069	1.271714989	0.111	0.021	1	4	ckap4
lin541	0.004967069	1.112826528	0.111	0.021	1	4	lin54
leng9	0.004967069	1.242011715	0.111	0.021	1	4	leng9
tmem245	0.004967069	0.702959914	0.111	0.021	1	4	tmem245
serpinc1	0.004967069	1.137192632	0.111	0.021	1	4	serpinc1
zbtb7a	0.004967069	0.789594413	0.111	0.021	1	4	zbtb7a
vac141	0.004967069	0.916219595	0.111	0.021	1	4	vac14
CU457778.31	0.004967069	0.847671365	0.111	0.021	1	4	CU457778.3
pwp2h	0.005043842	0.7677757	0.111	0.021	1	4	pwp2h
pnpla8	0.005043842	1.30162747	0.111	0.021	1	4	pnpla8
igbp1	0.005043842	1.2299025	0.111	0.021	1	4	igbp1
trim23	0.005043842	1.04080685	0.111	0.021	1	4	trim23
pkdc	0.005043842	1.011586165	0.111	0.021	1	4	pkdc
cyhr1	0.005043842	0.959458782	0.111	0.021	1	4	cyhr1
dixdc1b1	0.005043842	1.121902601	0.111	0.021	1	4	dixdc1b
senp5	0.005043842	1.252047416	0.111	0.021	1	4	senp5
si:ch211-114c12.2	0.005049725	0.524740767	0.259	0.084	1	4	si:ch211-114c12.2
hectd3	0.005069976	0.13952647	0.222	0.065	1	4	hectd3
arl8ba	0.005088259	0.101142594	0.259	0.082	1	4	arl8ba
bag1	0.005089173	0.510758751	0.296	0.1	1	4	bag1
BX901962.11	0.005121687	0.943487654	0.111	0.021	1	4	BX901962.1
ercc3	0.005121687	0.137944639	0.111	0.021	1	4	ercc3
abt1	0.005121687	0.232547449	0.111	0.021	1	4	abt1
gapvd11	0.005121687	0.933966984	0.111	0.021	1	4	gapvd1
ing1	0.005121687	0.946390031	0.111	0.021	1	4	ing1
kctd12.1	0.005121687	0.73504368	0.111	0.021	1	4	kctd12.1
gar11	0.005121687	0.98324724	0.111	0.021	1	4	gar1
pax91	0.005121687	0.947141605	0.111	0.021	1	4	pax9
nol10	0.005121687	0.686856317	0.111	0.021	1	4	nol10
plekhg71	0.005121687	0.516896225	0.111	0.021	1	4	plekhg7
itpkcb	0.005121687	0.746057157	0.111	0.021	1	4	itpkcb
maco1a	0.005121687	1.158109637	0.111	0.021	1	4	maco1a
lin91	0.005121687	0.651275619	0.111	0.021	1	4	lin9
nol9	0.005121687	0.948635507	0.111	0.021	1	4	nol9
scp2b	0.005121687	0.448084814	0.111	0.021	1	4	scp2b
neil1	0.005121687	0.882009774	0.111	0.021	1	4	neil1
CR855320.1	0.005150404	2.932045883	0.037	0.002	1	4	CR855320.1
palb2	0.005150404	3.577638222	0.037	0.002	1	4	palb2
BX569798.1	0.005150404	3.715384579	0.037	0.002	1	4	BX569798.1
FP236197.1	0.005150404	3.158050713	0.037	0.002	1	4	FP236197.1
BX323590.1	0.005150404	2.725345188	0.037	0.002	1	4	BX323590.1
si:dkey-25o16.41	0.005150404	3.62891423	0.037	0.002	1	4	si:dkey-25o16.4
adra2c	0.005150404	2.636932329	0.037	0.002	1	4	adra2c
si:dkey-37g12.1	0.005150404	3.713010467	0.037	0.002	1	4	si:dkey-37g12.1
adra1d	0.005150404	2.931402532	0.037	0.002	1	4	adra1d
si:dkey-22i16.9	0.005150404	2.806107963	0.037	0.002	1	4	si:dkey-22i16.9
si:ch73-109d9.4	0.005150404	3.084512779	0.037	0.002	1	4	si:ch73-109d9.4
msx1b	0.005150404	3.17792206	0.037	0.002	1	4	msx1b
zgc:194101	0.005150404	2.884481784	0.037	0.002	1	4	zgc:194101
b3gnt2a	0.005150404	2.970119955	0.037	0.002	1	4	b3gnt2a
exosc1	0.005150404	3.442175415	0.037	0.002	1	4	exosc1
si:dkey-9c18.3	0.005150404	2.527587	0.037	0.002	1	4	si:dkey-9c18.3
CABZ01092282.1	0.005150404	2.854959401	0.037	0.002	1	4	CABZ01092282.1
wnt9a	0.005150404	4.090026741	0.037	0.002	1	4	wnt9a
nos1apb1	0.005150404	3.701257597	0.037	0.002	1	4	nos1apb
slc35a3b	0.005150404	2.520745021	0.037	0.002	1	4	slc35a3b
CT573433.1	0.005150404	2.895971865	0.037	0.002	1	4	CT573433.1
col11a1b	0.005150404	3.458685023	0.037	0.002	1	4	col11a1b
pkn2	0.005150404	3.395207365	0.037	0.002	1	4	pkn2
cldn11a	0.005150404	2.968353397	0.037	0.002	1	4	cldn11a
si:dkeyp-73d8.8	0.005150404	3.459321989	0.037	0.002	1	4	si:dkeyp-73d8.8
sall2	0.005150404	3.261693478	0.037	0.002	1	4	sall2
cdh24b	0.005150404	3.061215913	0.037	0.002	1	4	cdh24b
aknad1	0.005150404	2.736737673	0.037	0.002	1	4	aknad1
klf6b1	0.005150404	3.627943511	0.037	0.002	1	4	klf6b
AL954696.1	0.005150404	3.11331088	0.037	0.002	1	4	AL954696.1
si:dkeyp-52c3.7	0.005150404	3.152081583	0.037	0.002	1	4	si:dkeyp-52c3.7
micall1b.2	0.005150404	3.294925153	0.037	0.002	1	4	micall1b.2
zgc:152753	0.005150404	3.700843052	0.037	0.002	1	4	zgc:152753
si:dkey-175d9.2	0.005150404	2.352705184	0.037	0.002	1	4	si:dkey-175d9.2
si:dkey-73p2.31	0.005150404	3.700286879	0.037	0.002	1	4	si:dkey-73p2.3
atg4db	0.005150404	3.17446514	0.037	0.002	1	4	atg4db
spc24	0.005150404	2.233342848	0.037	0.002	1	4	spc24
aldh16a1	0.005150404	3.215569834	0.037	0.002	1	4	aldh16a1
snn	0.005150404	2.024479755	0.037	0.002	1	4	snn
CR394535.1	0.005150404	2.787724781	0.037	0.002	1	4	CR394535.1
xylt2	0.005150404	2.349878204	0.037	0.002	1	4	xylt2
si:ch211-214b16.3	0.005150404	2.648858772	0.037	0.002	1	4	si:ch211-214b16.3
si:ch211-214b16.2	0.005150404	2.610203965	0.037	0.002	1	4	si:ch211-214b16.2
tmem63a	0.005150404	2.637571738	0.037	0.002	1	4	tmem63a
tspan11	0.005150404	2.716222431	0.037	0.002	1	4	tspan11
BX005210.1	0.005150404	1.441167106	0.037	0.002	1	4	BX005210.1
plxnb2a*1	0.005150404	3.02629044	0.037	0.002	1	4	plxnb2a*1
si:dkey-159a18.1	0.005150404	1.786968012	0.037	0.002	1	4	si:dkey-159a18.1
znf1094	0.005150404	3.989030185	0.037	0.002	1	4	znf1094
znf1118	0.005150404	3.330385496	0.037	0.002	1	4	znf1118
BX005380.2	0.005150404	4.009372975	0.037	0.002	1	4	BX005380.2
BX957361.1	0.005150404	2.816069043	0.037	0.002	1	4	BX957361.1
znf1033	0.005150404	2.067424761	0.037	0.002	1	4	znf1033
si:dkey-246j6.1	0.005150404	2.76048629	0.037	0.002	1	4	si:dkey-246j6.1
si:ch211-120c15.3	0.005150404	2.767069349	0.037	0.002	1	4	si:ch211-120c15.3
si:dkey-190j3.4	0.005150404	2.396860147	0.037	0.002	1	4	si:dkey-190j3.4
CU468012.1	0.005150404	3.64543767	0.037	0.002	1	4	CU468012.1
CABZ01071909.1	0.005150404	1.174766145	0.037	0.002	1	4	CABZ01071909.1
si:cabz01071909.2	0.005150404	2.38907777	0.037	0.002	1	4	si:cabz01071909.2
si:dkey-71l4.2	0.005150404	2.492262872	0.037	0.002	1	4	si:dkey-71l4.2
ms4a17a.31	0.005150404	3.811398785	0.037	0.002	1	4	ms4a17a.3
trpm2	0.005150404	2.622058988	0.037	0.002	1	4	trpm2
prodhb1	0.005150404	2.971803806	0.037	0.002	1	4	prodhb
si:dkeyp-20g2.3*1	0.005150404	3.392622221	0.037	0.002	1	4	si:dkeyp-20g2.3*1
mtmr2	0.005150404	2.788601793	0.037	0.002	1	4	mtmr2
trmt2a	0.005150404	1.684320968	0.037	0.002	1	4	trmt2a
tcn2	0.005150404	2.608921362	0.037	0.002	1	4	tcn2
htra4	0.005150404	2.499613257	0.037	0.002	1	4	htra4
si:dkey-220k22.1	0.005150404	2.589255822	0.037	0.002	1	4	si:dkey-220k22.1
dab2	0.005150404	3.927044483	0.037	0.002	1	4	dab2
gas1b	0.005150404	2.260998694	0.037	0.002	1	4	gas1b
lamc3	0.005150404	2.806987684	0.037	0.002	1	4	lamc3
si:ch211-139a5.1	0.005150404	1.909202361	0.037	0.002	1	4	si:ch211-139a5.1
arid3c	0.005150404	2.582106291	0.037	0.002	1	4	arid3c
sv2ca	0.005150404	3.310647856	0.037	0.002	1	4	sv2ca
nr2f1a	0.005150404	3.410489022	0.037	0.002	1	4	nr2f1a
lhfpl2b	0.005150404	2.568370475	0.037	0.002	1	4	lhfpl2b
erap2	0.005150404	2.867752449	0.037	0.002	1	4	erap2
tmem232	0.005150404	3.117351967	0.037	0.002	1	4	tmem232
pappab	0.005150404	3.291849101	0.037	0.002	1	4	pappab
si:ch1073-363c19.3	0.005150404	2.779060712	0.037	0.002	1	4	si:ch1073-363c19.3
lix1	0.005150404	2.13268063	0.037	0.002	1	4	lix1
kynu	0.005150404	3.698597654	0.037	0.002	1	4	kynu
FO834857.1	0.005150404	3.244874588	0.037	0.002	1	4	FO834857.1
klf1	0.005150404	1.742538945	0.037	0.002	1	4	klf1
wdsub1	0.005150404	2.521633069	0.037	0.002	1	4	wdsub1
ryk	0.005150404	2.018119012	0.037	0.002	1	4	ryk
slco2a1	0.005150404	2.774513812	0.037	0.002	1	4	slco2a1
BX950188.1	0.005150404	2.689220335	0.037	0.002	1	4	BX950188.1
camkva	0.005150404	3.212902733	0.037	0.002	1	4	camkva
epha2a	0.005150404	2.674816127	0.037	0.002	1	4	epha2a
raly	0.005150404	3.140671113	0.037	0.002	1	4	raly
or137-2	0.005150404	1.288952754	0.037	0.002	1	4	or137-2
si:ch211-1o7.2	0.005150404	2.209914647	0.037	0.002	1	4	si:ch211-1o7.2
rhcga	0.005150404	3.716015751	0.037	0.002	1	4	rhcga
kirrel1a	0.005150404	2.959965769	0.037	0.002	1	4	kirrel1a
cnpy4	0.005150404	2.871169205	0.037	0.002	1	4	cnpy4
si:dkey-11k2.7	0.005150404	3.729223098	0.037	0.002	1	4	si:dkey-11k2.7
mblac1	0.005150404	2.763613242	0.037	0.002	1	4	mblac1
dapk2a1	0.005150404	3.742265362	0.037	0.002	1	4	dapk2a
galr1b	0.005150404	3.41009286	0.037	0.002	1	4	galr1b
plxdc2	0.005150404	3.038982539	0.037	0.002	1	4	plxdc2
CU570782.1	0.005150404	2.902946365	0.037	0.002	1	4	CU570782.1
trpm5	0.005150404	3.964180219	0.037	0.002	1	4	trpm5
rasl11a	0.005150404	2.835615815	0.037	0.002	1	4	rasl11a
adma	0.005150404	3.75363514	0.037	0.002	1	4	adma
atxn1l	0.005150404	3.461114327	0.037	0.002	1	4	atxn1l
fam102aa	0.005150404	2.868894507	0.037	0.002	1	4	fam102aa
ppp2r2aa	0.005150404	2.153351685	0.037	0.002	1	4	ppp2r2aa
si:ch73-233m11.2	0.005150404	2.552807638	0.037	0.002	1	4	si:ch73-233m11.2
abcd1	0.005150404	2.485934193	0.037	0.002	1	4	abcd1
elk1	0.005150404	3.401033242	0.037	0.002	1	4	elk1
ptpn18	0.005150404	3.27186376	0.037	0.002	1	4	ptpn18
b3gnt3.1	0.005150404	2.189270244	0.037	0.002	1	4	b3gnt3.1
si:dkey-258f14.3	0.005150404	3.225682443	0.037	0.002	1	4	si:dkey-258f14.3
ttc39a	0.005150404	3.325269267	0.037	0.002	1	4	ttc39a
adamts10	0.005150404	3.236808477	0.037	0.002	1	4	adamts10
zgc:153631	0.005150404	3.606372324	0.037	0.002	1	4	zgc:153631
CT583651.2	0.005150404	3.111008247	0.037	0.002	1	4	CT583651.2
si:dkey-164f24.2	0.005150404	2.581032899	0.037	0.002	1	4	si:dkey-164f24.2
mhc2b	0.005150404	2.948555299	0.037	0.002	1	4	mhc2b
gpat2	0.005150404	3.050309862	0.037	0.002	1	4	gpat2
CU914776.1	0.005150404	3.190078306	0.037	0.002	1	4	CU914776.1
si:busm1-228j01.6	0.005150404	2.973240106	0.037	0.002	1	4	si:busm1-228j01.6
si:ch211-263k4.2	0.005150404	3.499882721	0.037	0.002	1	4	si:ch211-263k4.2
BX537103.1	0.005150404	3.663024552	0.037	0.002	1	4	BX537103.1
BICD2	0.005150404	2.151431004	0.037	0.002	1	4	BICD2
brpf1	0.005150404	3.498988151	0.037	0.002	1	4	brpf1
dnajb2	0.005150404	3.337782206	0.037	0.002	1	4	dnajb2
si:ch211-67e16.11	0.005150404	3.881673501	0.037	0.002	1	4	si:ch211-67e16.11
wdr4	0.005150404	2.311833402	0.037	0.002	1	4	wdr4
stk17b	0.005150404	1.897886271	0.037	0.002	1	4	stk17b
poglut2	0.005150404	3.273354739	0.037	0.002	1	4	poglut2
rnf17	0.005150404	3.50945359	0.037	0.002	1	4	rnf17
commd61	0.005150404	3.99046118	0.037	0.002	1	4	commd6
BX511259.1	0.005150404	3.490503515	0.037	0.002	1	4	BX511259.1
BX294189.1	0.005150404	2.871937346	0.037	0.002	1	4	BX294189.1
igfbp2b	0.005150404	2.525516677	0.037	0.002	1	4	igfbp2b
tmem169b	0.005150404	2.760450147	0.037	0.002	1	4	tmem169b
LO018176.1	0.005150404	2.393991822	0.037	0.002	1	4	LO018176.1
KCNJ151	0.005150404	3.718156378	0.037	0.002	1	4	KCNJ15
unc5c	0.005150404	3.68330616	0.037	0.002	1	4	unc5c
zfyve16	0.005150404	3.239339291	0.037	0.002	1	4	zfyve16
ehbp1l1b	0.005150404	3.531018674	0.037	0.002	1	4	ehbp1l1b
rps6kb1a	0.005150404	2.998110776	0.037	0.002	1	4	rps6kb1a
smad9	0.005150404	1.881529863	0.037	0.002	1	4	smad9
si:dkey-259j3.51	0.005150404	2.974641638	0.037	0.002	1	4	si:dkey-259j3.5
acer3	0.005150404	2.804150977	0.037	0.002	1	4	acer3
kctd9b	0.005150404	3.886430008	0.037	0.002	1	4	kctd9b
ved	0.005150404	3.957487641	0.037	0.002	1	4	ved
timp4.3	0.005150404	3.546248127	0.037	0.002	1	4	timp4.3
si:dkey-40c23.2	0.005150404	2.368487542	0.037	0.002	1	4	si:dkey-40c23.2
nr1d4b	0.005150404	2.010256666	0.037	0.002	1	4	nr1d4b
CR352338.1	0.005150404	3.732196304	0.037	0.002	1	4	CR352338.1
pla2r1	0.005150404	3.085103615	0.037	0.002	1	4	pla2r1
krt981	0.005150404	3.899435283	0.037	0.002	1	4	krt98
zgc:64002	0.005150404	3.175719174	0.037	0.002	1	4	zgc:64002
CR450764.8	0.005150404	3.50754912	0.037	0.002	1	4	CR450764.8
agtrap	0.005150404	1.906777214	0.037	0.002	1	4	agtrap
si:dkey-76p14.2	0.005150404	2.735296484	0.037	0.002	1	4	si:dkey-76p14.2
si:dkey-13a21.4	0.005150404	2.732745942	0.037	0.002	1	4	si:dkey-13a21.4
unm-sa1614	0.005150404	3.258144798	0.037	0.002	1	4	unm-sa1614
col6a1	0.005150404	2.016760965	0.037	0.002	1	4	col6a1
sema3fb	0.005150404	3.152081583	0.037	0.002	1	4	sema3fb
FO704721.3	0.005150404	2.807858926	0.037	0.002	1	4	FO704721.3
tlcd3bb	0.005150404	3.188113284	0.037	0.002	1	4	tlcd3bb
ngfrb	0.005150404	2.709018321	0.037	0.002	1	4	ngfrb
med24	0.005150404	3.287809296	0.037	0.002	1	4	med24
grid1b	0.005150404	3.731152022	0.037	0.002	1	4	grid1b
sh2d4bb	0.005150404	2.807452007	0.037	0.002	1	4	sh2d4bb
LO017650.1	0.005150404	3.391777409	0.037	0.002	1	4	LO017650.1
vclb	0.005150404	2.944420729	0.037	0.002	1	4	vclb
LO018224.1	0.005150404	3.147011548	0.037	0.002	1	4	LO018224.1
lzts2b	0.005150404	2.838913561	0.037	0.002	1	4	lzts2b
LO017648.1	0.005150404	2.378358979	0.037	0.002	1	4	LO017648.1
elovl5	0.005150404	2.219470887	0.037	0.002	1	4	elovl5
si:dkey-45k15.11	0.005150404	3.806662911	0.037	0.002	1	4	si:dkey-45k15.1
cpxm1a	0.005150404	3.155308553	0.037	0.002	1	4	cpxm1a
prepl	0.005150404	2.903409948	0.037	0.002	1	4	prepl
rab11fip5a1	0.005150404	3.703134754	0.037	0.002	1	4	rab11fip5a
loxl3b	0.005150404	2.954253516	0.037	0.002	1	4	loxl3b
msx3	0.005150404	2.928567197	0.037	0.002	1	4	msx3
fgf8a	0.005150404	3.990410341	0.037	0.002	1	4	fgf8a
osr1	0.005150404	3.341550395	0.037	0.002	1	4	osr1
capn1a	0.005150404	2.414151637	0.037	0.002	1	4	capn1a
si:dkeyp-2e4.8	0.005150404	1.125576359	0.037	0.002	1	4	si:dkeyp-2e4.8
CR376783.1	0.005150404	2.948655924	0.037	0.002	1	4	CR376783.1
mertka1	0.005150404	3.893347161	0.037	0.002	1	4	mertka
FOXN2	0.005150404	1.593389846	0.037	0.002	1	4	FOXN2
lyst	0.005150404	2.385882581	0.037	0.002	1	4	lyst
pkz	0.005150404	3.348488603	0.037	0.002	1	4	pkz
aurkb	0.005150404	4.034758463	0.037	0.002	1	4	aurkb
nudt6	0.005150404	3.096062046	0.037	0.002	1	4	nudt6
CABZ01109481.1	0.005150404	3.212612951	0.037	0.002	1	4	CABZ01109481.1
si:zfos-2326c3.2	0.005150404	3.245714419	0.037	0.002	1	4	si:zfos-2326c3.2
wfs1b	0.005150404	3.701077417	0.037	0.002	1	4	wfs1b
rad9a	0.005150404	1.878624036	0.037	0.002	1	4	rad9a
kctd16a	0.005150404	1.381505167	0.037	0.002	1	4	kctd16a
slc26a2	0.005150404	2.621202135	0.037	0.002	1	4	slc26a2
arap3	0.005150404	3.562323187	0.037	0.002	1	4	arap3
fgfrl1b	0.005150404	3.743260137	0.037	0.002	1	4	fgfrl1b
ints5	0.005150404	3.086138661	0.037	0.002	1	4	ints5
mmp17b	0.005150404	1.313392058	0.037	0.002	1	4	mmp17b
si:ch211-210b2.3	0.005150404	1.210406483	0.037	0.002	1	4	si:ch211-210b2.3
si:ch211-210b2.2	0.005150404	2.898705713	0.037	0.002	1	4	si:ch211-210b2.2
znf1012	0.005150404	3.801994125	0.037	0.002	1	4	znf1012
ppm1lb	0.005150404	3.304408958	0.037	0.002	1	4	ppm1lb
CR293508.1	0.005150404	3.046344211	0.037	0.002	1	4	CR293508.1
nars2	0.005150404	3.303503842	0.037	0.002	1	4	nars2
zgc:114130	0.005150404	3.076300785	0.037	0.002	1	4	zgc:114130
si:ch211-229d2.5	0.005150404	1.681034129	0.037	0.002	1	4	si:ch211-229d2.5
ankk1	0.005150404	2.396111722	0.037	0.002	1	4	ankk1
pimr191	0.005150404	3.625914635	0.037	0.002	1	4	pimr191
rtn4rl1b	0.005150404	2.093021307	0.037	0.002	1	4	rtn4rl1b
BX322555.3	0.005150404	3.283839264	0.037	0.002	1	4	BX322555.3
si:dkey-23k10.2	0.005150404	4.010975929	0.037	0.002	1	4	si:dkey-23k10.2
usp16*1	0.005150404	3.421882628	0.037	0.002	1	4	usp16*1
ftr90*2	0.005150404	2.628091035	0.037	0.002	1	4	ftr90*2
epha4l	0.005150404	3.011937859	0.037	0.002	1	4	epha4l
cldn17	0.005150404	1.966798752	0.037	0.002	1	4	cldn17
numa1	0.005150404	3.037811204	0.037	0.002	1	4	numa1
pmvk	0.005150404	2.408669648	0.037	0.002	1	4	pmvk
popdc3	0.005150404	3.681060761	0.037	0.002	1	4	popdc3
grik5	0.005150404	2.581159026	0.037	0.002	1	4	grik5
dnah11	0.005150404	3.932059208	0.037	0.002	1	4	dnah11
sp8b	0.005150404	3.683794969	0.037	0.002	1	4	sp8b
efna3b	0.005150404	3.239955725	0.037	0.002	1	4	efna3b
apoc2	0.005150404	2.476407096	0.037	0.002	1	4	apoc2
si:dkey-79d12.5	0.005150404	4.010975929	0.037	0.002	1	4	si:dkey-79d12.5
stx17	0.005150404	3.936825129	0.037	0.002	1	4	stx17
fhl3a	0.005150404	3.677642875	0.037	0.002	1	4	fhl3a
aste1a	0.005150404	4.078473332	0.037	0.002	1	4	aste1a
rpz4	0.005150404	2.56664339	0.037	0.002	1	4	rpz4
tmem176l.2	0.005150404	2.180589466	0.037	0.002	1	4	tmem176l.2
serpinb14	0.005150404	2.635426948	0.037	0.002	1	4	serpinb14
nkd2a	0.005150404	3.023211328	0.037	0.002	1	4	nkd2a
fzd6	0.005150404	3.677642875	0.037	0.002	1	4	fzd6
spag1b	0.005150404	2.362894784	0.037	0.002	1	4	spag1b
PLCB2	0.005150404	1.169958169	0.037	0.002	1	4	PLCB2
zgc:172341	0.005150404	2.56864706	0.037	0.002	1	4	zgc:172341
cfl2	0.005150404	1.376456564	0.037	0.002	1	4	cfl2
mipol11	0.005150404	4.135539918	0.037	0.002	1	4	mipol1
si:ch73-288o11.51	0.005150404	3.597769872	0.037	0.002	1	4	si:ch73-288o11.5
hmx2	0.005150404	3.392622221	0.037	0.002	1	4	hmx2
zbtb8a	0.005150404	2.371946033	0.037	0.002	1	4	zbtb8a
hhat	0.005150404	3.703402091	0.037	0.002	1	4	hhat
pkdccb	0.005150404	3.126248542	0.037	0.002	1	4	pkdccb
rpusd2	0.005150404	3.78351604	0.037	0.002	1	4	rpusd2
zgc:66313	0.005150404	3.719061263	0.037	0.002	1	4	zgc:66313
msh4	0.005150404	2.397417763	0.037	0.002	1	4	msh4
noxred1	0.005150404	3.151588644	0.037	0.002	1	4	noxred1
hhipl2	0.005150404	2.943314634	0.037	0.002	1	4	hhipl2
si:ch211-202f3.4	0.005150404	2.82638477	0.037	0.002	1	4	si:ch211-202f3.4
kcnk5a	0.005150404	3.333299433	0.037	0.002	1	4	kcnk5a
mthfd1b	0.005150404	3.531743642	0.037	0.002	1	4	mthfd1b
CABZ01117357.1	0.005150404	3.07505578	0.037	0.002	1	4	CABZ01117357.1
gdpd4a1	0.005150404	3.628557797	0.037	0.002	1	4	gdpd4a
capn5a	0.005150404	2.919834124	0.037	0.002	1	4	capn5a
si:dkey-88e18.2	0.005150404	2.537354134	0.037	0.002	1	4	si:dkey-88e18.2
si:dkey-95h12.1	0.005150404	3.3185608	0.037	0.002	1	4	si:dkey-95h12.1
ppfibp1b	0.005150404	1.891658872	0.037	0.002	1	4	ppfibp1b
si:dkey-102f14.51	0.005150404	3.897558126	0.037	0.002	1	4	si:dkey-102f14.5
syt9a	0.005150404	3.270553733	0.037	0.002	1	4	syt9a
mthfsd	0.005150404	3.197186642	0.037	0.002	1	4	mthfsd
olfcq14	0.005150404	2.586813037	0.037	0.002	1	4	olfcq14
sptbn4b*1	0.005150404	3.379160043	0.037	0.002	1	4	sptbn4b*1
si:ch211-149a19.3	0.005150404	3.894028389	0.037	0.002	1	4	si:ch211-149a19.3
mhc1uka	0.005150404	3.293867723	0.037	0.002	1	4	mhc1uka
si:ch73-109i22.2	0.005150404	2.788645842	0.037	0.002	1	4	si:ch73-109i22.2
tril	0.005150404	2.393184228	0.037	0.002	1	4	tril
xkr8.3	0.005150404	3.095567083	0.037	0.002	1	4	xkr8.3
gtf2h4*1	0.005150404	4.123169679	0.037	0.002	1	4	gtf2h4*1
znrd1	0.005150404	3.07629051	0.037	0.002	1	4	znrd1
si:dkey-184p18.2	0.005150404	2.866713604	0.037	0.002	1	4	si:dkey-184p18.2
vps50	0.005150404	2.159409523	0.037	0.002	1	4	vps50
csmd3a*1	0.005150404	2.505860892	0.037	0.002	1	4	csmd3a*1
zgc:158376	0.005150404	3.008740316	0.037	0.002	1	4	zgc:158376
CU693379.1	0.005150404	3.276878485	0.037	0.002	1	4	CU693379.1
zgc:101562	0.005150404	2.431622521	0.037	0.002	1	4	zgc:101562
im:7142702	0.005150404	1.442474012	0.037	0.002	1	4	im:7142702
cyp46a1.1	0.005150404	1.909202361	0.037	0.002	1	4	cyp46a1.1
tns3.2	0.005150404	2.449457329	0.037	0.002	1	4	tns3.2
TAGAP	0.005150404	3.499581958	0.037	0.002	1	4	TAGAP
si:ch211-212g7.6	0.005150404	3.239955725	0.037	0.002	1	4	si:ch211-212g7.6
ftr97	0.005150404	2.839124372	0.037	0.002	1	4	ftr97
batf3	0.005150404	1.68335025	0.037	0.002	1	4	batf3
clu	0.005150404	3.079174612	0.037	0.002	1	4	clu
slc22a2	0.005150404	3.629626006	0.037	0.002	1	4	slc22a2
AL929237.1	0.005150404	3.121373997	0.037	0.002	1	4	AL929237.1
naprt	0.005150404	2.968126407	0.037	0.002	1	4	naprt
mettl24	0.005150404	2.865742886	0.037	0.002	1	4	mettl24
BX510922.3	0.005150404	2.627466954	0.037	0.002	1	4	BX510922.3
zgc:86839	0.005150404	3.690371233	0.037	0.002	1	4	zgc:86839
wu:fj64h061	0.005150404	3.720033535	0.037	0.002	1	4	wu:fj64h06
specc1lb	0.005150404	2.589693866	0.037	0.002	1	4	specc1lb
tnfrsfa1	0.005150404	4.122439519	0.037	0.002	1	4	tnfrsfa
dusp4	0.005150404	3.784016618	0.037	0.002	1	4	dusp4
defbl1	0.005150404	0.525899544	0.037	0.002	1	4	defbl1
cldnc	0.005150404	3.120208073	0.037	0.002	1	4	cldnc
wdr55	0.005150404	3.01367727	0.037	0.002	1	4	wdr55
msx2b	0.005150404	3.839387074	0.037	0.002	1	4	msx2b
stc2b1	0.005150404	3.739262296	0.037	0.002	1	4	stc2b
si:ch1073-181h11.4	0.005150404	2.865084492	0.037	0.002	1	4	si:ch1073-181h11.4
si:dkey-1b17.1	0.005150404	3.502140607	0.037	0.002	1	4	si:dkey-1b17.1
BX649416.2	0.005150404	2.587773971	0.037	0.002	1	4	BX649416.2
BX649416.1	0.005150404	3.033291081	0.037	0.002	1	4	BX649416.1
znf1183*2	0.005150404	3.331743597	0.037	0.002	1	4	znf1183*2
zgc:112977	0.005150404	3.608575064	0.037	0.002	1	4	zgc:112977
si:dkey-20i20.41	0.005150404	4.144783226	0.037	0.002	1	4	si:dkey-20i20.4
fbn2b	0.005150404	3.370113924	0.037	0.002	1	4	fbn2b
tppp	0.005150404	3.251468506	0.037	0.002	1	4	tppp
si:dkey-182g1.6	0.005150404	3.193993491	0.037	0.002	1	4	si:dkey-182g1.6
BX664625.3	0.005150404	2.923372842	0.037	0.002	1	4	BX664625.3
cpamd8	0.005150404	3.50995451	0.037	0.002	1	4	cpamd8
si:ch211-226h8.15	0.005150404	3.503420085	0.037	0.002	1	4	si:ch211-226h8.15
BX927308.2	0.005150404	2.022256214	0.037	0.002	1	4	BX927308.2
si:ch73-103b2.1*1	0.005150404	3.401535714	0.037	0.002	1	4	si:ch73-103b2.1*1
CR547131.1	0.005150404	2.913426171	0.037	0.002	1	4	CR547131.1
acy1	0.005150404	4.118172206	0.037	0.002	1	4	acy1
ap4b1	0.005150404	3.092209208	0.037	0.002	1	4	ap4b1
BX546500.1	0.005150404	2.976223171	0.037	0.002	1	4	BX546500.1
pard6b	0.005150404	3.108417125	0.037	0.002	1	4	pard6b
b4galt3	0.005150404	4.070631898	0.037	0.002	1	4	b4galt3
iffo2a	0.005150404	3.617228223	0.037	0.002	1	4	iffo2a
her12	0.005150404	2.339887355	0.037	0.002	1	4	her12
zbtb48	0.005150404	2.994163062	0.037	0.002	1	4	zbtb48
si:dkey-157g16.6	0.005150404	2.676892746	0.037	0.002	1	4	si:dkey-157g16.6
si:dkey-261h17.1	0.005150404	3.151094076	0.037	0.002	1	4	si:dkey-261h17.1
CHST13	0.005150404	3.240229102	0.037	0.002	1	4	CHST13
ephb4b	0.005150404	3.184437479	0.037	0.002	1	4	ephb4b
actr3b	0.005150404	3.291849101	0.037	0.002	1	4	actr3b
fndc3bb	0.005150404	3.49270336	0.037	0.002	1	4	fndc3bb
snai2	0.005150404	3.209321084	0.037	0.002	1	4	snai2
CABZ01055347.1	0.005150404	3.384309073	0.037	0.002	1	4	CABZ01055347.1
si:dkey-161j23.7	0.005150404	2.869234255	0.037	0.002	1	4	si:dkey-161j23.7
ssr1	0.005150404	3.125191426	0.037	0.002	1	4	ssr1
slc25a44a	0.005150404	3.02912435	0.037	0.002	1	4	slc25a44a
mhc1lia	0.005150404	2.243940538	0.037	0.002	1	4	mhc1lia
si:ch211-194m7.31	0.005150404	3.719201282	0.037	0.002	1	4	si:ch211-194m7.3
cep41	0.005150404	2.988620153	0.037	0.002	1	4	cep41
met1	0.005150404	4.067785677	0.037	0.002	1	4	met
kcnj11	0.005150404	3.229535675	0.037	0.002	1	4	kcnj11
si:ch211-93f2.1*1	0.005150404	2.706941434	0.037	0.002	1	4	si:ch211-93f2.1*1
trpm1b	0.005150404	2.388337479	0.037	0.002	1	4	trpm1b
CABZ01033180.1	0.005150404	2.762739364	0.037	0.002	1	4	CABZ01033180.1
CABZ01002768.11	0.005150404	3.77816711	0.037	0.002	1	4	CABZ01002768.1
RIC1	0.005150404	2.408509124	0.037	0.002	1	4	RIC1
CABZ01084942.1	0.005150404	3.325802921	0.037	0.002	1	4	CABZ01084942.1
NC-002333.7	0.005150404	2.792646079	0.037	0.002	1	4	NC-002333.7
vti1a	0.0051651	0.158385798	0.222	0.065	1	4	vti1a
znf593	0.005174568	0.241006598	0.259	0.082	1	4	znf593
idh2	0.005196102	0.665951457	0.926	0.462	1	4	idh2
rbm28	0.005208072	0.296557599	0.296	0.1	1	4	rbm28
ntan1	0.005213265	0.116421847	0.222	0.065	1	4	ntan1
cdc34b	0.005262197	0.278986298	0.259	0.082	1	4	cdc34b
cox171	0.005267649	0.324200068	0.815	0.379	1	4	cox17
sptlc2b1	0.005334946	0.190192603	0.37	0.138	1	4	sptlc2b
cldni	0.005416221	4.634646835	0.111	0.023	1	4	cldni
afdna	0.005421461	0.153539582	0.37	0.136	1	4	afdna
camsap1b	0.005458189	0.810383367	0.185	0.05	1	4	camsap1b
polr1d	0.005487164	0.219790615	0.259	0.082	1	4	polr1d
pck21	0.005524824	1.158637929	0.148	0.036	1	4	pck2
cd81a	0.005529062	0.224035839	0.519	0.215	1	4	cd81a
mrpl38	0.005532751	0.327114445	0.259	0.084	1	4	mrpl38
akirin11	0.005607245	0.190145599	0.37	0.136	1	4	akirin1
upf3b	0.005626055	0.253487375	0.333	0.117	1	4	upf3b
ptrhd1	0.005688399	0.437609116	0.185	0.05	1	4	ptrhd1
crlf1a1	0.005700412	3.782467501	0.074	0.01	1	4	crlf1a
trappc1	0.005758807	0.20863362	0.63	0.27	1	4	trappc1
ca15a	0.005787915	1.330856543	0.259	0.088	1	4	ca15a
atpaf21	0.005796974	1.103961621	0.148	0.036	1	4	atpaf2
pepd	0.005796974	0.903418563	0.148	0.036	1	4	pepd
tent4b1	0.005806757	0.362884899	0.185	0.05	1	4	tent4b
tbc1d15	0.005806757	0.157270695	0.185	0.05	1	4	tbc1d15
mrps161	0.005813438	0.391960331	0.259	0.084	1	4	mrps16
mgst3a1	0.005907827	0.139561458	0.741	0.316	1	4	mgst3a
p2rx4b	0.005937532	1.137797692	0.148	0.036	1	4	p2rx4b
arpin1	0.005937532	0.956551557	0.148	0.036	1	4	arpin
MTFP11	0.005938704	2.413231402	0.074	0.01	1	4	MTFP1
rps31	0.005958362	0.544936859	0.963	0.774	1	4	rps3
daam1a1	0.005978207	0.37846273	0.222	0.067	1	4	daam1a
fem1c	0.00598846	0.326432936	0.185	0.05	1	4	fem1c
pde9a	0.00598846	0.139187829	0.185	0.05	1	4	pde9a
zgc:77650	0.006049639	0.487087352	0.37	0.142	1	4	zgc:77650
macrod2	0.006050157	0.277999719	0.185	0.05	1	4	macrod2
snrpc1	0.00605914	0.231370296	0.407	0.155	1	4	snrpc
CU929418.11	0.006112425	0.143821557	0.185	0.05	1	4	CU929418.1
pank4	0.006112425	0.46449204	0.185	0.05	1	4	pank4
selenoh	0.006137967	0.168818323	0.37	0.138	1	4	selenoh
NFX1	0.006154132	0.559419994	0.148	0.036	1	4	NFX1
mrpl37	0.00617527	0.155037373	0.185	0.05	1	4	mrpl37
golga5	0.00617527	0.180541723	0.185	0.05	1	4	golga5
cct6a1	0.006183342	0.31324148	0.667	0.303	1	4	cct6a
b4galnt3a1	0.006185937	1.821465316	0.074	0.01	1	4	b4galnt3a
rn7sk	0.006197989	0.11560479	0.222	0.067	1	4	rn7sk
cactin	0.006227897	0.941271001	0.148	0.036	1	4	cactin
msl1a	0.006227897	0.803056911	0.148	0.036	1	4	msl1a
atf7b	0.006227897	0.981348036	0.148	0.036	1	4	atf7b
slc25a1a	0.006227897	1.099236619	0.148	0.036	1	4	slc25a1a
cog2	0.006227897	0.354647995	0.148	0.036	1	4	cog2
ube2s	0.006227897	0.677500945	0.148	0.036	1	4	ube2s
fnip1	0.006227897	0.450669732	0.148	0.036	1	4	fnip1
adh8b1	0.006254059	0.222094189	0.222	0.067	1	4	adh8b
reep3a	0.006300747	0.136172303	0.296	0.1	1	4	reep3a
bap11	0.006302458	0.595452493	0.148	0.036	1	4	bap1
SCYL2	0.006302709	0.203310821	0.185	0.05	1	4	SCYL2
akr1a1b	0.006302709	0.120722675	0.185	0.05	1	4	akr1a1b
adkb1	0.006310585	0.232122231	0.222	0.067	1	4	adkb
arhgap29b1	0.006312995	1.974500563	0.074	0.01	1	4	arhgap29b
cdyl	0.006312995	2.311066295	0.074	0.01	1	4	cdyl
si:ch73-248e21.11	0.006312995	2.20034112	0.074	0.01	1	4	si:ch73-248e21.1
chd1l	0.006312995	1.95291449	0.074	0.01	1	4	chd1l
CABZ01072487.2	0.006312995	2.076622946	0.074	0.01	1	4	CABZ01072487.2
usp47	0.006377821	0.224931028	0.148	0.036	1	4	usp47
znrf2a	0.006377821	0.291406764	0.148	0.036	1	4	znrf2a
atp5mc3b1	0.006382702	0.741210861	1	0.914	1	4	atp5mc3b
sfswap	0.006384852	0.226178644	0.444	0.176	1	4	sfswap
tnksa	0.00643251	0.185449724	0.185	0.05	1	4	tnksa
naf1	0.006442398	1.650339291	0.074	0.01	1	4	naf1
znf1015*1	0.006442398	2.21265913	0.074	0.01	1	4	znf1015*1
las1l	0.006442398	1.71568021	0.074	0.01	1	4	las1l
aco11	0.006442398	1.889089184	0.074	0.01	1	4	aco1
slc35d2	0.006442398	0.927705343	0.074	0.01	1	4	slc35d2
zgc:112433	0.006442398	2.191559742	0.074	0.01	1	4	zgc:112433
arhgap17a1	0.006442398	1.889097282	0.074	0.01	1	4	arhgap17a
si:ch211-213d14.2	0.006442398	0.9418617	0.074	0.01	1	4	si:ch211-213d14.2
arl4aa	0.006442398	2.213930843	0.074	0.01	1	4	arl4aa
mboat11	0.006442398	0.743034498	0.074	0.01	1	4	mboat1
wnt4b	0.006442398	2.183030938	0.074	0.01	1	4	wnt4b
hivep3b	0.006442398	1.36627739	0.074	0.01	1	4	hivep3b
dhdhl	0.006442398	2.011328821	0.074	0.01	1	4	dhdhl
tp53i11b1	0.006442398	1.284613459	0.074	0.01	1	4	tp53i11b
si:dkey-211g8.6	0.006442398	2.424059356	0.074	0.01	1	4	si:dkey-211g8.6
si:ch73-375g18.11	0.006442398	1.179924002	0.074	0.01	1	4	si:ch73-375g18.1
aass	0.006442398	1.150330456	0.074	0.01	1	4	aass
tnpo3	0.006453995	0.713986577	0.148	0.036	1	4	tnpo3
SAT2	0.006453995	0.958770064	0.148	0.036	1	4	SAT2
plpp1a	0.006453995	0.564079967	0.148	0.036	1	4	plpp1a
pgrmc2	0.006453995	0.551457806	0.148	0.036	1	4	pgrmc2
ptdss21	0.006453995	0.560983427	0.148	0.036	1	4	ptdss2
ccsapb	0.006482934	0.502142178	0.222	0.067	1	4	ccsapb
lig3	0.006530985	0.265948174	0.148	0.036	1	4	lig3
si:ch211-181d7.1*1	0.006530985	0.352288171	0.148	0.036	1	4	si:ch211-181d7.1*1
acot9.11	0.006530985	0.601306315	0.148	0.036	1	4	acot9.1
kif1ab	0.006572166	0.149908143	0.259	0.084	1	4	kif1ab
lig4	0.006574183	1.342504477	0.074	0.01	1	4	lig4
si:dkey-159n16.2	0.006574183	2.031870909	0.074	0.01	1	4	si:dkey-159n16.2
si:dkey-264f17.1	0.006574183	1.333349648	0.074	0.01	1	4	si:dkey-264f17.1
cln6a	0.006574183	1.775770907	0.074	0.01	1	4	cln6a
mhc1laa	0.006574183	1.780572771	0.074	0.01	1	4	mhc1laa
si:dkey-78p8.1	0.006574183	1.39742097	0.074	0.01	1	4	si:dkey-78p8.1
si:dkey-71p21.13	0.006574183	1.882390827	0.074	0.01	1	4	si:dkey-71p21.13
tcaim	0.006574183	1.787697407	0.074	0.01	1	4	tcaim
shroom31	0.006574183	1.855686092	0.074	0.01	1	4	shroom3
dot1l	0.006574183	0.994604478	0.074	0.01	1	4	dot1l
atp1a1a.11	0.006580753	0.532079538	0.593	0.259	1	4	atp1a1a.1
lrrtm1	0.006608801	0.155973415	0.148	0.036	1	4	lrrtm1
cbx2	0.006608801	0.664634718	0.148	0.036	1	4	cbx2
rbm12	0.006608801	0.41253206	0.148	0.036	1	4	rbm12
bida	0.006608801	0.483342117	0.148	0.036	1	4	bida
epn2	0.0066317	0.916973952	0.222	0.069	1	4	epn2
sec61g1	0.006653823	0.407499961	1	0.669	1	4	sec61g
sgf291	0.006659505	0.130936504	0.222	0.067	1	4	sgf29
si:dkey-19a16.2	0.006659505	0.226501927	0.222	0.067	1	4	si:dkey-19a16.2
crb3a	0.00668745	0.215418498	0.148	0.036	1	4	crb3a
fam161b1	0.00668745	0.32470049	0.148	0.036	1	4	fam161b
cep97	0.006708387	0.978273624	0.074	0.01	1	4	cep97
smad1	0.006708387	1.082936702	0.074	0.01	1	4	smad1
BX088544.1	0.006708387	1.214644392	0.074	0.01	1	4	BX088544.1
ccdc87	0.006708387	1.40094206	0.074	0.01	1	4	ccdc87
vezt	0.006708387	1.246400207	0.074	0.01	1	4	vezt
cerk	0.006708387	0.72731736	0.074	0.01	1	4	cerk
znhit3	0.006708387	1.007999285	0.074	0.01	1	4	znhit3
sowahcb	0.006708387	1.945143952	0.074	0.01	1	4	sowahcb
dnah9l	0.006708387	1.664354158	0.074	0.01	1	4	dnah9l
zgc:1623241	0.006708387	1.434506856	0.074	0.01	1	4	zgc:162324
dusp19b	0.006708387	1.088882217	0.074	0.01	1	4	dusp19b
cmtr2	0.006708387	0.821910177	0.074	0.01	1	4	cmtr2
sdcbp	0.006708387	1.615121619	0.074	0.01	1	4	sdcbp
lipg1	0.006708387	0.983622891	0.074	0.01	1	4	lipg
gzm3.4	0.006708387	1.199041195	0.074	0.01	1	4	gzm3.4
tanc1b	0.006708387	1.170368524	0.074	0.01	1	4	tanc1b
snx24	0.006708387	0.140857228	0.074	0.01	1	4	snx24
cdc37l1	0.006708387	1.372779043	0.074	0.01	1	4	cdc37l1
CU207354.1	0.006708387	0.831299889	0.074	0.01	1	4	CU207354.1
tfeb	0.006708387	0.640514491	0.074	0.01	1	4	tfeb
rnpep	0.006708387	1.245645216	0.074	0.01	1	4	rnpep
sult2st2	0.006708387	1.314011315	0.074	0.01	1	4	sult2st2
tut1	0.006708387	0.948601806	0.074	0.01	1	4	tut1
timm23b	0.006708387	1.152037658	0.074	0.01	1	4	timm23b
rdh12	0.006708387	1.049101045	0.074	0.01	1	4	rdh12
frmd6	0.006708387	1.92679412	0.074	0.01	1	4	frmd6
CR855307.1	0.006708387	1.771510239	0.074	0.01	1	4	CR855307.1
zgc:1621931	0.006708387	1.986166239	0.074	0.01	1	4	zgc:162193
si:dkey-54n8.2	0.006708387	1.323506379	0.074	0.01	1	4	si:dkey-54n8.2
CU655961.2	0.006708387	1.967147054	0.074	0.01	1	4	CU655961.2
fgf12b	0.006708387	0.93753252	0.074	0.01	1	4	fgf12b
mios	0.006708387	1.32166094	0.074	0.01	1	4	mios
LO017872.1	0.006708387	1.515414041	0.074	0.01	1	4	LO017872.1
FQ312017.1	0.006708387	1.078064723	0.074	0.01	1	4	FQ312017.1
kbtbd4	0.006708387	1.660068244	0.074	0.01	1	4	kbtbd4
rnf139	0.006708387	1.453910847	0.074	0.01	1	4	rnf139
sh3bp5a1	0.006708387	0.719368551	0.074	0.01	1	4	sh3bp5a
ctps1a	0.006708387	1.782186293	0.074	0.01	1	4	ctps1a
xrcc3	0.006708387	1.418029132	0.074	0.01	1	4	xrcc3
si:dkey-6f10.3	0.006708387	1.027163668	0.074	0.01	1	4	si:dkey-6f10.3
LO018154.1	0.006708387	1.255564204	0.074	0.01	1	4	LO018154.1
phyhd1	0.006708387	1.025518347	0.074	0.01	1	4	phyhd1
znf76	0.006708387	0.38072051	0.074	0.01	1	4	znf76
AL929017.1	0.006708387	1.180090442	0.074	0.01	1	4	AL929017.1
gna11a	0.006708387	1.81891594	0.074	0.01	1	4	gna11a
tnfrsf9a	0.006708387	1.215913025	0.074	0.01	1	4	tnfrsf9a
tut4	0.006708387	1.121857877	0.074	0.01	1	4	tut4
camta2	0.006708387	1.425834413	0.074	0.01	1	4	camta2
tmx3b	0.006708387	2.209318456	0.074	0.01	1	4	tmx3b
napga1	0.006708387	1.292678698	0.074	0.01	1	4	napga
trdmt1	0.006708387	1.44189324	0.074	0.01	1	4	trdmt1
fam171a2b	0.006708387	1.124958494	0.074	0.01	1	4	fam171a2b
stub1	0.006708387	0.778803987	0.074	0.01	1	4	stub1
si:ch1073-385f13.3	0.006708387	1.131828282	0.074	0.01	1	4	si:ch1073-385f13.3
fam185a	0.006708387	0.802701883	0.074	0.01	1	4	fam185a
ppip5k1b	0.006708387	0.429137583	0.074	0.01	1	4	ppip5k1b
CABZ01084963.1	0.006708387	1.151139546	0.074	0.01	1	4	CABZ01084963.1
mtap1	0.006778734	0.25236956	0.333	0.121	1	4	mtap
mrpl39	0.006779609	0.141264536	0.222	0.067	1	4	mrpl39
ccdc30	0.006963416	0.274297031	0.222	0.067	1	4	ccdc30
UBB1	0.006981567	0.362219673	0.704	0.335	1	4	UBB
eif4e3	0.007245466	0.31647941	0.407	0.161	1	4	eif4e3
trpt11	0.007323056	0.467926028	0.185	0.052	1	4	trpt1
dhrs41	0.007369894	0.483165251	0.222	0.069	1	4	dhrs4
cxxc1b1	0.007395804	0.63329577	0.185	0.052	1	4	cxxc1b
si:ch211-108d22.21	0.007434618	0.28676311	0.222	0.069	1	4	si:ch211-108d22.2
ccdc186	0.00753615	0.193990531	0.296	0.103	1	4	ccdc186
si:ch73-376l24.6	0.007543249	0.446066276	0.185	0.052	1	4	si:ch73-376l24.6
TXN1	0.007604016	0.31914992	1	0.525	1	4	TXN
polr2h	0.007658087	1.413845217	0.111	0.023	1	4	polr2h
snx71	0.007658087	1.492004203	0.111	0.023	1	4	snx7
ddi2	0.007693323	0.321318761	0.185	0.052	1	4	ddi2
acy1*11	0.007698645	0.643288692	0.222	0.069	1	4	acy1*1
mink1	0.00770405	0.194514306	0.296	0.103	1	4	mink1
hnrnpa1b1	0.007761234	0.21538429	0.667	0.289	1	4	hnrnpa1b
chmp1b1	0.007766286	0.260765394	0.704	0.316	1	4	chmp1b
camk2b11	0.007767381	1.061299732	0.111	0.023	1	4	camk2b1
parp11	0.007767381	1.142014276	0.111	0.023	1	4	parp1
ppil12	0.007794488	0.47656537	0.926	0.487	1	4	ppil1
dapk1	0.007923454	0.486931153	0.185	0.052	1	4	dapk1
si:dkey-190g11.3	0.00799017	1.570136536	0.111	0.023	1	4	si:dkey-190g11.3
napba	0.008001523	0.611531339	0.185	0.052	1	4	napba
ccdc85al	0.008040479	0.178824484	0.222	0.069	1	4	ccdc85al
abat	0.008080281	0.375826072	0.185	0.052	1	4	abat
g6pc31	0.008103696	1.190166994	0.111	0.023	1	4	g6pc3
psma11	0.008188813	0.123523003	0.815	0.37	1	4	psma1
msl2a	0.008218664	1.49063278	0.111	0.023	1	4	msl2a
pitpnaa1	0.008218664	1.21808104	0.111	0.023	1	4	pitpnaa
hdac12	0.008218664	0.701566968	0.111	0.023	1	4	hdac12
mgat1b	0.008218664	0.121542305	0.111	0.023	1	4	mgat1b
dtnba	0.008218664	0.742317308	0.111	0.023	1	4	dtnba
klhl8	0.008218664	0.608221617	0.111	0.023	1	4	klhl8
rpp21	0.008218664	0.491693073	0.111	0.023	1	4	rpp21
CABZ01032488.11	0.008218664	0.626144197	0.111	0.023	1	4	CABZ01032488.1
dnajb1a	0.008223657	0.900502174	0.148	0.038	1	4	dnajb1a
xpo7	0.008223657	0.963184155	0.148	0.038	1	4	xpo7
rbm4.31	0.008244645	0.126982517	0.556	0.238	1	4	rbm4.3
ncl	0.008261255	0.417522401	0.593	0.262	1	4	ncl
asb8	0.008272444	0.176251234	0.296	0.105	1	4	asb8
nsa22	0.008310138	0.293912279	0.815	0.446	1	4	nsa2
CR855865.11	0.00833509	1.354891504	0.111	0.023	1	4	CR855865.1
dus4l	0.00833509	1.192681782	0.111	0.023	1	4	dus4l
lmf2b1	0.00833509	0.872357262	0.111	0.023	1	4	lmf2b
pacsin1b1	0.00833509	1.400770041	0.111	0.023	1	4	pacsin1b
fam8a1b1	0.00833509	1.017801544	0.111	0.023	1	4	fam8a1b
si:dkey-29b11.3	0.00833509	0.943993082	0.111	0.023	1	4	si:dkey-29b11.3
ddb1	0.00833509	0.787755396	0.111	0.023	1	4	ddb1
sash1a	0.00833509	0.735349567	0.111	0.023	1	4	sash1a
rnf175	0.008402296	0.355333679	0.185	0.052	1	4	rnf175
atad2b1	0.008402296	0.107077208	0.185	0.052	1	4	atad2b
nr2c2ap1	0.008411724	0.90856666	0.148	0.038	1	4	nr2c2ap
BX284696.11	0.008452989	0.399252002	0.111	0.023	1	4	BX284696.1
slc7a4	0.008452989	1.08951646	0.111	0.023	1	4	slc7a4
ccnyl1	0.008452989	0.9900324	0.111	0.023	1	4	ccnyl1
ralba	0.008452989	0.675137486	0.111	0.023	1	4	ralba
abitram	0.008452989	0.76036314	0.111	0.023	1	4	abitram
poldip2	0.008468574	0.135126176	0.222	0.069	1	4	poldip2
gsto21	0.008554259	0.369356411	0.815	0.406	1	4	gsto2
zgc:103678	0.008572377	0.665897873	0.111	0.023	1	4	zgc:103678
mmp14b1	0.008572377	0.132728924	0.111	0.023	1	4	mmp14b
vhll1	0.008572377	1.60399732	0.111	0.023	1	4	vhll
chpt1	0.008572377	1.090984122	0.111	0.023	1	4	chpt1
adgrg1*11	0.008572377	0.729030417	0.111	0.023	1	4	adgrg1*1
caska	0.008572377	0.462833167	0.111	0.023	1	4	caska
impact	0.008572377	0.518224394	0.111	0.023	1	4	impact
rfxank	0.008572377	0.684399773	0.111	0.023	1	4	rfxank
morc21	0.008572377	0.456997068	0.111	0.023	1	4	morc2
irf2bpl	0.008626745	0.345549941	0.37	0.144	1	4	irf2bpl
cab39l1	0.008670896	0.509294391	0.259	0.09	1	4	cab39l
CU633745.1	0.008690173	0.248254376	0.222	0.069	1	4	CU633745.1
abcb7	0.008701042	0.725803065	0.148	0.038	1	4	abcb7
diablob1	0.008701042	0.362053314	0.148	0.038	1	4	diablob
abi1a1	0.008701042	0.313447452	0.148	0.038	1	4	abi1a
zgc:1942461	0.008770495	0.607513799	0.333	0.13	1	4	zgc:194246
isoc21	0.008898828	0.396964426	0.148	0.038	1	4	isoc2
gpc1a	0.008898828	0.72870803	0.148	0.038	1	4	gpc1a
zgc:55943	0.00899922	0.490906657	0.148	0.038	1	4	zgc:55943
rfc3	0.00899922	0.577359227	0.148	0.038	1	4	rfc3
ift221	0.009041163	0.340863305	0.444	0.188	1	4	ift22
hmgn32	0.009066143	0.214786627	0.778	0.347	1	4	hmgn3
scfd1	0.009077776	0.313890346	0.259	0.088	1	4	scfd1
ints2	0.009100621	0.457241207	0.148	0.038	1	4	ints2
timeless	0.009100621	0.514015132	0.148	0.038	1	4	timeless
serpina10a	0.009100621	0.263986812	0.148	0.038	1	4	serpina10a
nrg2a	0.009100621	0.216680759	0.148	0.038	1	4	nrg2a
cntrl	0.009203041	0.25288589	0.148	0.038	1	4	cntrl
ilk	0.009203041	0.563938642	0.148	0.038	1	4	ilk
mapk3	0.009275158	0.721495206	0.185	0.054	1	4	mapk3
cdadc1	0.009306489	0.375537426	0.148	0.038	1	4	cdadc1
GPATCH2	0.009306489	0.263354498	0.148	0.038	1	4	GPATCH2
usp52	0.009433973	0.123338446	0.259	0.088	1	4	usp5
actr10	0.009452888	0.61363421	0.185	0.054	1	4	actr10
cbsb1	0.00945686	0.436427816	0.222	0.071	1	4	cbsb
sdr39u1	0.009516503	0.222013118	0.148	0.038	1	4	sdr39u1
exosc2	0.009516503	0.66688293	0.148	0.038	1	4	exosc2
mtor	0.009516503	0.128984293	0.148	0.038	1	4	mtor
lims1	0.009516503	0.228187887	0.148	0.038	1	4	lims1
tcirg1b	0.009516503	0.167937326	0.148	0.038	1	4	tcirg1b
capns1b	0.009561389	0.318550525	0.815	0.393	1	4	capns1b
dag1	0.009633649	0.425698458	0.185	0.054	1	4	dag1
ino80c	0.009722936	0.480633334	0.259	0.09	1	4	ino80c
cul1b	0.00972518	0.35156903	0.185	0.054	1	4	cul1b
gosr21	0.009817485	0.353428862	0.185	0.054	1	4	gosr2
rap1gap	0.009817485	0.372907666	0.185	0.054	1	4	rap1gap
si:busm1-105l16.21	0.00991057	0.192904454	0.185	0.054	1	4	si:busm1-105l16.2
scn1laa	3.62588294672609e-43	7.278548927	0.471	0.006	8.10711168058487e-39	5	scn1laa
nmba	3.33250027521263e-42	5.701372618	0.559	0.017	7.45113736534792e-38	5	nmba
trpa1b	5.97849900936192e-39	7.19251649	0.471	0.011	1.33673259350323e-34	5	trpa1b
otx2b	6.26112556870403e-39	6.933148595	0.471	0.011	1.39992506590653e-34	5	otx2b
rdh10a	4.16567964643102e-36	7.39494347	0.382	0.004	9.31404312145511e-32	5	rdh10a
cox4i2	3.44891240910247e-34	4.368003243	0.647	0.047	7.71142325551222e-30	5	cox4i2
vamp1	9.82754615641186e-34	6.572702587	0.382	0.006	2.19734104511213e-29	5	vamp1
barhl2	1.3115641146784e-29	5.480418418	0.382	0.011	2.93252620400943e-25	5	barhl2
atp1a1a.4	2.62897962262977e-28	6.679723321	0.382	0.013	5.8781355382379e-24	5	atp1a1a.4
cidea	1.31930774390982e-27	5.037245193	0.324	0.006	2.94984018460798e-23	5	cidea
ly6pge	2.77645006813683e-27	2.965267479	0.529	0.036	6.20786470734715e-23	5	ly6pge
tmem59l	4.86632941732545e-27	4.629319604	0.529	0.04	1.0880625944198e-22	5	tmem59l
adarb2	2.60998886504456e-26	7.55798525	0.265	0.002	5.83567410335313e-22	5	adarb2
rgs16	3.04744767061849e-26	9.063381691	0.235	0	6.81378824673587e-22	5	rgs16
nat8l	1.14860766371108e-25	4.40026547	0.441	0.025	2.5681718752916e-21	5	nat8l
camk2n2	1.47413695609057e-24	4.08310262	0.441	0.028	3.2960228201229e-20	5	camk2n2
ndufa4l2a	2.61973066745102e-24	6.56646179	0.382	0.019	5.85745579935373e-20	5	ndufa4l2a
dpyda.11	3.49711477543732e-24	6.485555604	0.324	0.011	7.81919892640031e-20	5	dpyda.1
sncgb1	6.90690014731265e-24	7.85115081	0.265	0.004	1.54431380393764e-19	5	sncgb
bin2a	8.820665500679e-24	6.635498486	0.265	0.004	1.97221259929682e-19	5	bin2a
vsnl1a	1.13241962516875e-23	4.046874584	0.471	0.036	2.53197703991481e-19	5	vsnl1a
stxbp1b	1.16838924752749e-23	4.095368414	0.441	0.03	2.61240151854671e-19	5	stxbp1b
cacna1fb	1.1820457821751e-23	5.150060313	0.265	0.004	2.64293616436531e-19	5	cacna1fb
rgrb	2.99982721916947e-23	7.932582358	0.235	0.002	6.70731367934102e-19	5	rgrb
slc38a3a	1.94556562474505e-22	5.555458239	0.324	0.013	4.35009018036746e-18	5	slc38a3a
degs22	6.16073432894238e-22	4.696693866	0.529	0.059	1.37747858860823e-17	5	degs2
cxcr4b1	3.42613973045726e-21	4.053387458	0.529	0.059	7.66050582332938e-17	5	cxcr4b
iqgap2	4.01683939789338e-21	4.859133392	0.324	0.015	8.98125120974982e-17	5	iqgap2
barhl1a	4.81129203373277e-21	4.457258997	0.324	0.015	1.07575678582231e-16	5	barhl1a
si:ch211-151p13.8	3.88412847178636e-20	6.780687657	0.206	0.002	8.68452285006713e-16	5	si:ch211-151p13.8
adcy2b	1.14813890685385e-19	4.844970967	0.294	0.013	2.56712378183453e-15	5	adcy2b
FP085414.1	3.59637388015018e-19	4.236031586	0.353	0.023	8.04113235862779e-15	5	FP085414.1
trpc7a	7.44633140722303e-18	7.677706169	0.206	0.004	1.664925239341e-13	5	trpc7a
ndrg4	3.33834007248414e-17	4.223195049	0.441	0.051	7.46419456806729e-13	5	ndrg4
si:ch211-207l14.1	3.49644373881322e-17	2.737693982	0.441	0.047	7.81769855561247e-13	5	si:ch211-207l14.1
parietopsin	4.15881084189981e-17	5.29606417	0.265	0.013	9.29868516140378e-13	5	parietopsin
zfpm2b	4.31930339982601e-17	7.504049201	0.176	0.002	9.65753047167099e-13	5	zfpm2b
tmem265	4.75880062203274e-17	5.160536693	0.235	0.008	1.0640202310803e-12	5	tmem265
gper1	6.70680943881698e-17	8.69656728	0.147	0	1.49957552242509e-12	5	gper1
slc12a5b	6.70680943881698e-17	9.68535381	0.147	0	1.49957552242509e-12	5	slc12a5b
nts	6.70680943881698e-17	9.264799516	0.147	0	1.49957552242509e-12	5	nts
BX663503.1	6.70680943881698e-17	10.1886967	0.147	0	1.49957552242509e-12	5	BX663503.1
nrn1a	6.58748549148912e-16	3.572808022	0.324	0.025	1.47289588104205e-11	5	nrn1a
slc16a3	7.93270784988508e-16	4.544102953	0.265	0.015	1.77367414815581e-11	5	slc16a3
clstn3	1.51780159293345e-15	3.57015534	0.441	0.057	3.3936525816399e-11	5	clstn3
aipl2	2.05080368477852e-15	3.705918555	0.235	0.011	4.58539195879629e-11	5	aipl2
pcp4l1	6.13566494088345e-15	4.030341173	0.265	0.017	1.37187332413213e-10	5	pcp4l1
gpm6aa1	6.31616340661918e-15	2.570250353	0.735	0.174	1.41223097608598e-10	5	gpm6aa
snap25b	6.31627884073141e-15	2.694106385	0.706	0.183	1.41225678599914e-10	5	snap25b
slit1b	6.99652736692685e-15	6.776283037	0.176	0.004	1.56435355397117e-10	5	slit1b
dgkzb	7.07653349603424e-15	4.470794852	0.324	0.03	1.5822421243783e-10	5	dgkzb
BX511261.1	9.15344645087257e-15	4.444739591	0.265	0.017	2.0466190919506e-10	5	BX511261.1
CR383676.2	2.04440210124943e-14	1.253762751	1	0.985	4.5710786581836e-10	5	CR383676.2
si:dkey-81l17.6	2.45048071727285e-14	3.102865883	0.324	0.03	5.47902983575036e-10	5	si:dkey-81l17.6
ppp1r14c	3.18107257202675e-14	3.246837337	0.294	0.023	7.1125601637946e-10	5	ppp1r14c
barhl1b	4.77473377174336e-14	6.637560907	0.147	0.002	1.0675827240241e-09	5	barhl1b
cnnm2b	5.01798092418576e-14	6.880464386	0.147	0.002	1.12197035483869e-09	5	cnnm2b
brsk2b	5.27340203828279e-14	7.176804375	0.147	0.002	1.17907996173965e-09	5	brsk2b
vsx1	5.27340203828279e-14	7.828363627	0.147	0.002	1.17907996173965e-09	5	vsx1
si:dkey-72l14.3	5.8231869622421e-14	5.467505595	0.147	0.002	1.30200637288771e-09	5	si:dkey-72l14.3
map1ab	6.57424022987412e-14	4.057074935	0.265	0.019	1.46993437299755e-09	5	map1ab
unm-hu7912	6.76689216609437e-14	3.560362656	0.265	0.019	1.51300941941704e-09	5	unm-hu7912
slco5a1a*1	7.16899417754349e-14	4.10667776	0.265	0.019	1.60291540815695e-09	5	slco5a1a*1
penka	8.5137982833119e-14	9.462386347	0.118	0	1.90360015816571e-09	5	penka
gsg1l2a	8.5137982833119e-14	9.501346826	0.118	0	1.90360015816571e-09	5	gsg1l2a
dgkza	1.28035295418502e-13	2.933053911	0.382	0.049	2.86274117026228e-09	5	dgkza
si:ch211-186j3.6	4.1350470280219e-13	5.126672739	0.176	0.006	9.24555164995417e-09	5	si:ch211-186j3.6
osbp2	4.47213523767333e-13	5.582202823	0.176	0.006	9.99924717791379e-09	5	osbp2
tmem178b	6.40753121076705e-13	3.063839892	0.441	0.072	1.43265990341541e-08	5	tmem178b
mpp6b	4.10616707164872e-12	6.029716814	0.206	0.013	9.18097895549937e-08	5	mpp6b
kctd12.11	4.95490336004557e-12	4.681531441	0.206	0.013	1.10786684227259e-07	5	kctd12.1
atp1b1b2	5.44797689610962e-12	2.361724366	0.618	0.166	1.21811315420115e-07	5	atp1b1b
olfm2a	5.71568460869521e-12	5.302886346	0.147	0.004	1.27796992165816e-07	5	olfm2a
crfb2	6.48648441107256e-12	4.939265872	0.147	0.004	1.45031304947171e-07	5	crfb2
lmo4b	6.76646639467552e-12	4.31568815	0.206	0.013	1.5129142211855e-07	5	lmo4b
slc24a2	6.99119915919789e-12	2.394298813	0.294	0.03	1.56316222000506e-07	5	slc24a2
rasd12	2.43973242132771e-11	2.898575668	0.382	0.062	5.45499772084663e-07	5	rasd1
BX088587.1	4.88111614431027e-11	6.290704278	0.118	0.002	1.09136875870633e-06	5	BX088587.1
kiaa1549la	4.88111614431027e-11	7.879778111	0.118	0.002	1.09136875870633e-06	5	kiaa1549la
grin1b	5.11939823275107e-11	7.055031212	0.118	0.002	1.14464625086081e-06	5	grin1b
glra1	5.36904774081137e-11	5.896250125	0.118	0.002	1.20046538436801e-06	5	glra1
cabp2a	5.63059378922179e-11	5.548845065	0.118	0.002	1.2589444653321e-06	5	cabp2a
selenoo2	5.63059378922179e-11	5.438978714	0.118	0.002	1.2589444653321e-06	5	selenoo2
hpca	9.36124255198787e-11	3.742117108	0.235	0.021	2.09308022219897e-06	5	hpca
TMEM275	1.08335411369554e-10	7.568021125	0.088	0	2.42227146281185e-06	5	TMEM275
lhx4	1.08335411369554e-10	7.728747156	0.088	0	2.42227146281185e-06	5	lhx4
avd	1.08335411369554e-10	9.47672234	0.088	0	2.42227146281185e-06	5	avd
wscd1b	1.08335411369554e-10	8.180820122	0.088	0	2.42227146281185e-06	5	wscd1b
pvalb9	1.08335411369554e-10	10.23492345	0.088	0	2.42227146281185e-06	5	pvalb9
gucy2g	1.08335411369554e-10	7.733440381	0.088	0	2.42227146281185e-06	5	gucy2g
gnb3a	1.08335411369554e-10	10.36639988	0.088	0	2.42227146281185e-06	5	gnb3a
gabrr2a	1.08335411369554e-10	9.516676543	0.088	0	2.42227146281185e-06	5	gabrr2a
aqp11	1.08335411369554e-10	7.834174706	0.088	0	2.42227146281185e-06	5	aqp11
malt3	2.00460368874191e-10	5.90882712	0.147	0.006	4.48209338765803e-06	5	malt3
zfhx41	2.9377852036416e-10	3.873246805	0.324	0.049	6.56859393682224e-06	5	zfhx4
trim13	2.98761480921452e-10	3.761853339	0.235	0.023	6.68000795192274e-06	5	trim13
hk1	3.52082654048586e-10	2.303787749	0.529	0.13	7.87221606187234e-06	5	hk1
chn1	3.63356207220346e-10	3.609823119	0.206	0.017	8.12428143723971e-06	5	chn1
pde4a	4.66955343355705e-10	2.318510269	0.324	0.047	1.04406545220902e-05	5	pde4a
si:rp71-19m20.1	7.20395908946143e-10	3.056466382	0.294	0.04	1.61073321281268e-05	5	si:rp71-19m20.1
grin2db	8.23057573791983e-10	2.818847482	0.294	0.04	1.84027442924149e-05	5	grin2db
mao	9.44436831154424e-10	4.677652971	0.176	0.013	2.11166631077818e-05	5	mao
npdc1a	1.0186624325638e-09	4.214144262	0.235	0.025	2.27762733296939e-05	5	npdc1a
camk1db	1.18968535993361e-09	4.466813867	0.176	0.013	2.66001749627556e-05	5	camk1db
foxp21	1.33458164936446e-09	3.251574987	0.176	0.013	2.98399110981399e-05	5	foxp2
rtn4r1	1.63436606488343e-09	2.853338797	0.382	0.074	3.65427908447286e-05	5	rtn4r
ext1a	1.85705913955105e-09	3.492336977	0.206	0.019	4.15219853012219e-05	5	ext1a
elavl41	2.27400233507981e-09	1.50672285	0.735	0.293	5.08444182100496e-05	5	elavl4
calb2b	3.4130054290552e-09	6.33579454	0.118	0.004	7.63113883882452e-05	5	calb2b
si:dkey-14d8.20	3.52791405147958e-09	4.473688845	0.147	0.008	7.88806302770319e-05	5	si:dkey-14d8.20
glis1a	3.54996919906008e-09	5.319447956	0.118	0.004	7.93737613217843e-05	5	glis1a
bhlhe41	3.64334856884783e-09	3.996869199	0.147	0.008	8.14616306508687e-05	5	bhlhe41
FQ311928.1	3.88535178771956e-09	4.223849287	0.147	0.008	8.68725806216217e-05	5	FQ311928.1
ece2a	3.99374698976588e-09	4.432126418	0.118	0.004	8.92961889441753e-05	5	ece2a
si:ch211-113g11.6	4.01215076381396e-09	4.134003359	0.147	0.008	8.97076789281163e-05	5	si:ch211-113g11.6
tmem200a	4.31912215346629e-09	4.569313947	0.118	0.004	9.65712522293528e-05	5	tmem200a
vimr2	4.67024005667137e-09	3.108178869	0.118	0.004	0.000104422	5	vimr2
spag8	4.70904243400469e-09	3.733135983	0.147	0.008	0.000105289	5	spag8
sh3rf11	4.9195237572416e-09	4.313587771	0.206	0.021	0.000109996	5	sh3rf1
syn2a	7.97307048958892e-09	4.769377661	0.176	0.015	0.00017827	5	syn2a
si:ch211-126j24.11	8.38495255104294e-09	2.743173564	0.353	0.068	0.000187479	5	si:ch211-126j24.1
nfasca	9.13029684723642e-09	2.010941549	0.471	0.115	0.000204144	5	nfasca
gnrh2	1.13200952381891e-08	2.358167017	0.206	0.021	0.000253106	5	gnrh2
nocta1	1.19957439362052e-08	3.141715583	0.235	0.03	0.000268213	5	nocta
ckbb	1.75509201842933e-08	1.516393116	0.618	0.217	0.000392421	5	ckbb
syngr3b	1.80338107639181e-08	2.388390081	0.382	0.081	0.000403218	5	syngr3b
slc26a51	1.86652838827895e-08	3.317278337	0.353	0.076	0.000417337	5	slc26a5
gpr22a	1.93585769533547e-08	2.70564429	0.294	0.049	0.000432838	5	gpr22a
gas7a	2.01713024691391e-08	1.879765899	0.471	0.121	0.00045101	5	gas7a
gramd4b	2.62646281997267e-08	3.136138362	0.265	0.04	0.000587251	5	gramd4b
pde7a1	2.75387878201403e-08	4.115529331	0.265	0.042	0.00061574	5	pde7a
ptprdb	2.94861287698022e-08	4.590267042	0.147	0.011	0.00065928	5	ptprdb
ek1	3.53303697535254e-08	3.004781914	0.235	0.032	0.000789952	5	ek1
adgrb3	3.81785581106002e-08	4.286641551	0.147	0.011	0.000853634	5	adgrb3
dab1a	4.27964573661329e-08	3.550060074	0.147	0.011	0.000956886	5	dab1a
slc4a2a	4.43096335711878e-08	5.783616166	0.088	0.002	0.000990719	5	slc4a2a
znf326	4.43096335711878e-08	7.313195755	0.088	0.002	0.000990719	5	znf326
cabp5a	4.43096335711878e-08	10.82160394	0.088	0.002	0.000990719	5	cabp5a
rbp51	4.43096335711878e-08	5.911006672	0.088	0.002	0.000990719	5	rbp5
cabp5b	4.63356689325082e-08	6.159161487	0.088	0.002	0.001036019	5	cabp5b
CR388132.2	4.63356689325082e-08	6.042771937	0.088	0.002	0.001036019	5	CR388132.2
six3b	4.63356689325082e-08	7.082690986	0.088	0.002	0.001036019	5	six3b
flrt3	4.70706848101134e-08	3.128420147	0.176	0.017	0.001052453	5	flrt3
brinp1	4.84513857449313e-08	5.379569238	0.088	0.002	0.001083325	5	brinp1
si:ch211-232m10.6	4.84513857449313e-08	5.196167525	0.088	0.002	0.001083325	5	si:ch211-232m10.6
spegb	5.06606149303546e-08	4.703871212	0.088	0.002	0.001132721	5	spegb
otofa	5.06606149303546e-08	4.712341501	0.088	0.002	0.001132721	5	otofa
rgs9b	6.64340992770494e-08	3.787919672	0.206	0.025	0.0014854	5	rgs9b
scmh1	7.15389035296839e-08	5.865478839	0.118	0.006	0.001599538	5	scmh1
gapdhs2	7.22300660289929e-08	1.442482791	0.882	0.783	0.001614992	5	gapdhs
ldb2a	7.64790027161858e-08	5.515265266	0.118	0.006	0.001709994	5	ldb2a
stmn4	7.9933865329113e-08	2.327713215	0.441	0.121	0.001787241	5	stmn4
CU571069.1	8.17487723133911e-08	4.490360039	0.118	0.006	0.001827821	5	CU571069.1
il1rapl1a	8.45138546847893e-08	4.387066612	0.118	0.006	0.001889645	5	il1rapl1a
zeb1b	8.73694004940482e-08	4.356712308	0.118	0.006	0.001953492	5	zeb1b
mt21	8.79189106772111e-08	1.866744433	0.676	0.289	0.001965779	5	mt2
phyhiplb	9.32689169264368e-08	3.014867862	0.235	0.034	0.0020854	5	phyhiplb
qdpra	1.02576557527591e-07	2.214343329	0.294	0.053	0.002293509	5	qdpra
evla	1.08847936686109e-07	2.200667951	0.353	0.079	0.002433731	5	evla
arhgdia	1.09130573817267e-07	2.093640258	0.706	0.308	0.00244005	5	arhgdia
crx	1.14043410687039e-07	4.301038798	0.176	0.019	0.002549897	5	crx
snap25a	1.34475883471522e-07	1.70875961	0.706	0.352	0.003006746	5	snap25a
SORCS3	1.41520321481749e-07	5.737605404	0.059	0	0.003164253	5	SORCS3
neto1	1.41520321481749e-07	7.660900987	0.059	0	0.003164253	5	neto1
si:ch211-106h4.9	1.41520321481749e-07	7.735952711	0.059	0	0.003164253	5	si:ch211-106h4.9
kcnh6a	1.41520321481749e-07	6.798124233	0.059	0	0.003164253	5	kcnh6a
prkcab	1.41520321481749e-07	6.640935897	0.059	0	0.003164253	5	prkcab
cntn1b	1.41520321481749e-07	8.688300244	0.059	0	0.003164253	5	cntn1b
npffr1l2	1.41520321481749e-07	6.441466932	0.059	0	0.003164253	5	npffr1l2
brinp3a.2	1.41520321481749e-07	7.670241937	0.059	0	0.003164253	5	brinp3a.2
grm2a	1.41520321481749e-07	7.376345951	0.059	0	0.003164253	5	grm2a
si:ch211-212k18.5	1.41520321481749e-07	6.115670898	0.059	0	0.003164253	5	si:ch211-212k18.5
tph1b	1.41520321481749e-07	6.340305999	0.059	0	0.003164253	5	tph1b
SLCO3A1	1.41520321481749e-07	7.989688191	0.059	0	0.003164253	5	SLCO3A1
mrvi1	1.41520321481749e-07	6.955384563	0.059	0	0.003164253	5	mrvi1
FAM107A*1	1.41520321481749e-07	7.055147902	0.059	0	0.003164253	5	FAM107A*1
dchs1a	1.41520321481749e-07	6.991630345	0.059	0	0.003164253	5	dchs1a
si:dkey-24p1.1	1.41520321481749e-07	5.823183807	0.059	0	0.003164253	5	si:dkey-24p1.1
acsl3a	1.41520321481749e-07	7.317632755	0.059	0	0.003164253	5	acsl3a
fndc4b	1.41520321481749e-07	7.473646545	0.059	0	0.003164253	5	fndc4b
sorcs3b	1.41520321481749e-07	6.543306596	0.059	0	0.003164253	5	sorcs3b
ltk	1.41520321481749e-07	5.737605404	0.059	0	0.003164253	5	ltk
atmin	1.41520321481749e-07	5.997055811	0.059	0	0.003164253	5	atmin
BX511024.1	1.41520321481749e-07	6.305834887	0.059	0	0.003164253	5	BX511024.1
rx3	1.41520321481749e-07	9.412831693	0.059	0	0.003164253	5	rx3
AL929276.2	1.41520321481749e-07	7.310175452	0.059	0	0.003164253	5	AL929276.2
cacna2d2b	1.41520321481749e-07	6.186131458	0.059	0	0.003164253	5	cacna2d2b
tmem264	1.41520321481749e-07	6.539467504	0.059	0	0.003164253	5	tmem264
crlf1b	1.41520321481749e-07	6.05903346	0.059	0	0.003164253	5	crlf1b
igsf21b	1.41520321481749e-07	8.259788248	0.059	0	0.003164253	5	igsf21b
ano5a	1.41520321481749e-07	5.968352806	0.059	0	0.003164253	5	ano5a
rtn1b1	1.55332761839951e-07	2.260105131	0.559	0.206	0.003473085	5	rtn1b
si:ch211-152c2.3	1.61765231330334e-07	1.010219742	0.324	0.066	0.003616909	5	si:ch211-152c2.3
atp2b3a	1.85963551203428e-07	2.384699325	0.382	0.096	0.004157959	5	atp2b3a
dscaml1	2.01597189368905e-07	3.992609655	0.147	0.013	0.004507512	5	dscaml1
zgc:55781	2.60861075899333e-07	2.749778345	0.147	0.013	0.005832593	5	zgc:55781
akap11	2.67749381898536e-07	3.077986278	0.206	0.028	0.005986608	5	akap11
CU571064.1	2.81706354665405e-07	2.891725416	0.147	0.013	0.006298672	5	CU571064.1
atpv0e21	3.11435605545423e-07	1.439015391	0.765	0.416	0.006963389	5	atpv0e2
atp1b3a1	4.00514460313746e-07	2.626611997	0.294	0.059	0.008955103	5	atp1b3a
slc4a4b2	4.69080189821351e-07	2.63021987	0.235	0.038	0.010488164	5	slc4a4b
pcdh1b	5.75756370345692e-07	2.874790324	0.176	0.021	0.012873337	5	pcdh1b
mb21d21	7.05154135038972e-07	6.125454398	0.118	0.008	0.015766541	5	mb21d2
rgmd	7.05154135038972e-07	5.013454901	0.118	0.008	0.015766541	5	rgmd
tpi1b	7.35365879586913e-07	1.81533182	0.706	0.372	0.016442046	5	tpi1b
gabarapl2	7.90984698547693e-07	1.389749395	0.706	0.344	0.017685627	5	gabarapl2
gadd45bb	8.38533919513238e-07	4.268257147	0.118	0.008	0.01874878	5	gadd45bb
nell2b	8.38533919513238e-07	4.233747377	0.118	0.008	0.01874878	5	nell2b
vopp1	8.63005469806928e-07	3.836313946	0.118	0.008	0.019295939	5	vopp1
syt17	8.88164015836758e-07	3.593825924	0.118	0.008	0.019858459	5	syt17
zgc:162707	8.88164015836758e-07	3.549935402	0.118	0.008	0.019858459	5	zgc:162707
ptprk1	9.10560642379866e-07	2.769278884	0.147	0.015	0.020359225	5	ptprk
IGLON51	9.14028024939973e-07	3.622575085	0.118	0.008	0.020436753	5	IGLON5
arrdc3a1	9.27134957163148e-07	1.888794534	0.559	0.223	0.020729811	5	arrdc3a
atp2b3b1	9.32222946280088e-07	4.232232839	0.147	0.015	0.020843573	5	atp2b3b
alcama2	1.03795589714114e-06	3.259617656	0.206	0.032	0.023207656	5	alcama
map1sb1	1.04819105217396e-06	3.250038757	0.147	0.015	0.023436504	5	map1sb
tmem179aa	1.15084361237458e-06	3.241913902	0.147	0.015	0.025731712	5	tmem179aa
cycsb1	1.43314132416952e-06	2.013100696	0.706	0.467	0.032043607	5	cycsb
tspan18a1	1.55969598534129e-06	2.356658219	0.294	0.066	0.034873243	5	tspan18a
cuedc1a	1.66903031359134e-06	5.174920539	0.088	0.004	0.037317849	5	cuedc1a
bcl11aa1	1.66903031359134e-06	6.117748573	0.088	0.004	0.037317849	5	bcl11aa
msh6	1.66903031359134e-06	5.888016773	0.088	0.004	0.037317849	5	msh6
nt5c1ab	1.66903031359134e-06	5.712737134	0.088	0.004	0.037317849	5	nt5c1ab
myrip	1.66903031359134e-06	5.999409075	0.088	0.004	0.037317849	5	myrip
ctbp2a	1.71272445984288e-06	2.981414663	0.176	0.023	0.038294806	5	ctbp2a
ca10b	1.729066476892e-06	5.538248244	0.088	0.004	0.038660197	5	ca10b
syt13	1.729066476892e-06	5.511954075	0.088	0.004	0.038660197	5	syt13
BX323586.3	1.729066476892e-06	5.305322828	0.088	0.004	0.038660197	5	BX323586.3
pcbp3	1.729066476892e-06	6.49887768	0.088	0.004	0.038660197	5	pcbp3
kank4	1.79117515897214e-06	4.786495992	0.088	0.004	0.040048885	5	kank4
si:ch73-264p11.1	1.79117515897214e-06	4.730386571	0.088	0.004	0.040048885	5	si:ch73-264p11.1
nt5dc3	1.79117515897214e-06	4.744481398	0.088	0.004	0.040048885	5	nt5dc3
atp1a3b	1.81518747792807e-06	2.890158171	0.176	0.023	0.040585777	5	atp1a3b
si:ch211-202h22.9	1.92188545663856e-06	4.316945802	0.088	0.004	0.042971437	5	si:ch211-202h22.9
fgd1	1.92188545663856e-06	3.949502404	0.088	0.004	0.042971437	5	fgd1
bhlhe23	1.99063016175438e-06	3.784693936	0.088	0.004	0.0445085	5	bhlhe23
fam110b	2.06173369185971e-06	3.280784341	0.088	0.004	0.046098304	5	fam110b
CR769778.1	2.06173369185971e-06	3.194487367	0.088	0.004	0.046098304	5	CR769778.1
macf1a	2.34962769922515e-06	1.944598862	0.412	0.123	0.052535326	5	macf1a
eno1a1	2.50023857603692e-06	1.825693512	0.735	0.406	0.055902834	5	eno1a
nrn1lb	2.57414776529081e-06	5.800893251	0.147	0.017	0.05755537	5	nrn1lb
nacad1	2.63780100338769e-06	2.11991696	0.324	0.079	0.058978593	5	nacad
si:ch211-255i3.41	2.6893000548492e-06	2.147884579	0.235	0.042	0.06013006	5	si:ch211-255i3.4
ca21	2.80749669290302e-06	4.746694719	0.147	0.017	0.062772819	5	ca2
mrpl35	2.84047570169713e-06	2.033925389	0.412	0.127	0.063510196	5	mrpl35
syt5b	3.04796151595154e-06	3.349007074	0.235	0.045	0.068149372	5	syt5b
tp53bp11	3.3136160359674e-06	2.001214429	0.294	0.068	0.074089141	5	tp53bp1
stmn2a2	3.55477916140211e-06	1.462622251	0.529	0.178	0.079481307	5	stmn2a
tob1b	3.96063251089693e-06	2.291144258	0.382	0.113	0.088555782	5	tob1b
gabrb3	4.30740039184842e-06	4.638335147	0.118	0.011	0.096309165	5	gabrb3
c1qtnf4	4.53226722510232e-06	4.500316733	0.118	0.011	0.101336963	5	c1qtnf4
b3galt2	4.76835557167654e-06	4.51201185	0.118	0.011	0.106615662	5	b3galt2
sec23a	5.26705309468328e-06	3.693507109	0.265	0.062	0.11776604	5	sec23a
SMIM18	5.98445379479818e-06	3.2543244	0.118	0.011	0.133806402	5	SMIM18
ap2s1	6.03954157290572e-06	2.382237242	0.412	0.142	0.13503811	5	ap2s1
hmgb1a1	6.41824121693957e-06	1.01351121	0.824	0.444	0.143505455	5	hmgb1a
eno2	6.75998813951102e-06	2.306385447	0.324	0.085	0.151146575	5	eno2
atp6v0cb	6.85221412599719e-06	1.440007041	0.794	0.592	0.153208656	5	atp6v0cb
rcvrn3	7.11030700780573e-06	0.230020534	0.206	0.034	0.158979354	5	rcvrn3
ptprn2	7.19109412726348e-06	1.337199231	0.471	0.151	0.160785674	5	ptprn2
cbx1a1	7.55558233029286e-06	2.060704556	0.353	0.104	0.168935265	5	cbx1a
atp1b2a	8.74918253153341e-06	2.402473872	0.441	0.163	0.195622972	5	atp1b2a
pcp4a1	9.20314731318345e-06	4.524719695	0.147	0.019	0.205773171	5	pcp4a
fgf13a2	1.05136414301022e-05	2.627158222	0.265	0.064	0.235074509	5	fgf13a
cacna2d2a	1.09084443594322e-05	2.582106517	0.176	0.028	0.243901907	5	cacna2d2a
mfn2	1.14787092342944e-05	2.424424834	0.176	0.028	0.25665246	5	mfn2
cadm3	1.20220443216661e-05	3.140956914	0.206	0.038	0.268800889	5	cadm3
vsnl1b	1.21326358463341e-05	3.056761641	0.147	0.019	0.271273605	5	vsnl1b
sh3gl2a	1.30177491002687e-05	2.868112798	0.235	0.049	0.291063852	5	sh3gl2a
astn11	1.43563613485658e-05	2.187142998	0.265	0.062	0.320993883	5	astn1
cpe1	1.46728067392941e-05	1.832587395	0.618	0.293	0.328069286	5	cpe
CABZ01102170.1	1.56800622183052e-05	1.913077011	0.206	0.038	0.350590511	5	CABZ01102170.1
atp5mc3b2	1.58602821524062e-05	0.664775061	0.971	0.915	0.354620049	5	atp5mc3b
epb41a1	1.69688947303863e-05	1.863957469	0.676	0.367	0.379407517	5	epb41a
prkcz	1.79620183996434e-05	5.148950907	0.118	0.013	0.401612769	5	prkcz
pcloa1	1.85812978978446e-05	1.488048733	0.559	0.238	0.41545924	5	pcloa
fxyd6	1.92257694648079e-05	4.060938778	0.118	0.013	0.429868979	5	fxyd6
camk2d2	1.95582388818381e-05	5.265442102	0.088	0.006	0.437302663	5	camk2d2
tnk2b	1.96655200994947e-05	4.061349432	0.118	0.013	0.439701364	5	tnk2b
map6d1	2.01347795367014e-05	4.533354965	0.088	0.006	0.450193536	5	map6d1
dpf1	2.01347795367014e-05	4.525628913	0.088	0.006	0.450193536	5	dpf1
slitrk4	2.05739233567297e-05	4.110942885	0.118	0.013	0.460012352	5	slitrk4
lrit1a	2.07274808774688e-05	3.880410922	0.088	0.006	0.463445745	5	lrit1a
eef2kmt	2.13367702769278e-05	4.187132318	0.088	0.006	0.477068847	5	eef2kmt
srgap1b	2.13367702769278e-05	3.335365694	0.088	0.006	0.477068847	5	srgap1b
dlc	2.13367702769278e-05	4.0147849	0.088	0.006	0.477068847	5	dlc
CT583728.23	2.15221916798707e-05	4.079533107	0.118	0.013	0.481214684	5	CT583728.23
isl2b	2.196308565445e-05	5.027011631	0.088	0.006	0.491072632	5	isl2b
igsf21a	2.196308565445e-05	3.761549397	0.088	0.006	0.491072632	5	igsf21a
rprma	2.22513721563159e-05	2.012276418	0.353	0.108	0.49751843	5	rprma
rab30	2.25119738573794e-05	3.539424844	0.118	0.013	0.503345223	5	rab30
b2m	2.26279611581122e-05	2.122680307	0.176	0.03	0.505938584	5	b2m
smad7	2.32280251776705e-05	3.036526321	0.206	0.04	0.519355415	5	smad7
per21	2.35449822297855e-05	2.731444988	0.118	0.013	0.526442258	5	per2
slit3	2.39487300994255e-05	2.882072812	0.088	0.006	0.535469656	5	slit3
pdcd4b1	2.45501095239512e-05	2.536108244	0.265	0.066	0.548915899	5	pdcd4b
drosha	2.46229949346403e-05	2.974760296	0.118	0.013	0.550545544	5	drosha
ppp1r14aa	2.46477479794477e-05	3.122214992	0.088	0.006	0.551098997	5	ppp1r14aa
si:dkey-5i3.5	2.46477479794477e-05	1.796003447	0.088	0.006	0.551098997	5	si:dkey-5i3.5
rgs81	2.55711295235747e-05	1.275150341	0.529	0.217	0.571744885	5	rgs8
igsf9ba	2.75272107710405e-05	2.301812933	0.118	0.013	0.615480906	5	igsf9ba
si:ch211-235e9.82	2.9819514477926e-05	1.782555531	0.441	0.17	0.666734524	5	si:ch211-235e9.8
cox5aa	3.06676326196787e-05	0.870601468	0.853	0.682	0.685697598	5	cox5aa
cyfip11	3.08127130627587e-05	2.80717894	0.206	0.042	0.688941451	5	cyfip1
grtp1a1	3.16360245949107e-05	1.735997947	0.294	0.079	0.707349874	5	grtp1a
chrnb5a	3.24696743673127e-05	5.520399023	0.059	0.002	0.725989449	5	chrnb5a
timp2b	3.24696743673127e-05	5.671083567	0.059	0.002	0.725989449	5	timp2b
cacna1c1	3.24696743673127e-05	5.451124725	0.059	0.002	0.725989449	5	cacna1c
arhgef25b	3.24696743673127e-05	6.735671763	0.059	0.002	0.725989449	5	arhgef25b
DPYSL2	3.24696743673127e-05	4.781469717	0.059	0.002	0.725989449	5	DPYSL2
cacna1ea1	3.24696743673127e-05	5.611274732	0.059	0.002	0.725989449	5	cacna1ea
sytl5	3.24696743673127e-05	5.794664367	0.059	0.002	0.725989449	5	sytl5
nyx	3.24696743673127e-05	6.704990652	0.059	0.002	0.725989449	5	nyx
nme8	3.24696743673127e-05	5.334286202	0.059	0.002	0.725989449	5	nme8
sox12	3.24696743673127e-05	4.852336979	0.059	0.002	0.725989449	5	sox12
BX640453.1	3.24696743673127e-05	5.60483381	0.059	0.002	0.725989449	5	BX640453.1
socs5b	3.24696743673127e-05	6.79845848	0.059	0.002	0.725989449	5	socs5b
khdrbs2	3.24696743673127e-05	5.471879222	0.059	0.002	0.725989449	5	khdrbs2
ndst1a	3.24696743673127e-05	5.138913717	0.059	0.002	0.725989449	5	ndst1a
col14a1a	3.24696743673127e-05	6.724606291	0.059	0.002	0.725989449	5	col14a1a
adgrb1a	3.24696743673127e-05	5.264316334	0.059	0.002	0.725989449	5	adgrb1a
nagpa	3.24696743673127e-05	5.185052104	0.059	0.002	0.725989449	5	nagpa
cdan1	3.24696743673127e-05	5.592427211	0.059	0.002	0.725989449	5	cdan1
dpyda.3	3.24696743673127e-05	5.673181536	0.059	0.002	0.725989449	5	dpyda.3
mdkb1	3.36278917320529e-05	2.928182549	0.235	0.057	0.751886031	5	mdkb
foxd1	3.37931170180294e-05	5.104946414	0.059	0.002	0.755580303	5	foxd1
irx6a	3.37931170180294e-05	6.215191683	0.059	0.002	0.755580303	5	irx6a
dgkh	3.37931170180294e-05	4.585555028	0.059	0.002	0.755580303	5	dgkh
lmf1	3.37931170180294e-05	4.866438314	0.059	0.002	0.755580303	5	lmf1
tmem145	3.37931170180294e-05	4.588676132	0.059	0.002	0.755580303	5	tmem145
BX323564.1	3.51676923143978e-05	3.954548437	0.059	0.002	0.786314432	5	BX323564.1
yeats2	3.51676923143978e-05	2.87833277	0.059	0.002	0.786314432	5	yeats2
rgs5a	3.51676923143978e-05	2.905440423	0.059	0.002	0.786314432	5	rgs5a
TMEM151A	3.51676923143978e-05	4.198041734	0.059	0.002	0.786314432	5	TMEM151A
renbp	3.51676923143978e-05	3.78737059	0.059	0.002	0.786314432	5	renbp
phf24	3.51676923143978e-05	3.756304228	0.059	0.002	0.786314432	5	phf24
lhfpl6	3.51676923143978e-05	3.209684632	0.059	0.002	0.786314432	5	lhfpl6
zgc:77784	3.51676923143978e-05	4.16397578	0.059	0.002	0.786314432	5	zgc:77784
cd164l2	3.51676923143978e-05	4.040125971	0.059	0.002	0.786314432	5	cd164l2
si:ch211-155o21.4	3.51676923143978e-05	4.145804138	0.059	0.002	0.786314432	5	si:ch211-155o21.4
sgcb	3.51676923143978e-05	4.011635298	0.059	0.002	0.786314432	5	sgcb
si:ch211-197l9.2	3.51676923143978e-05	3.928520336	0.059	0.002	0.786314432	5	si:ch211-197l9.2
pbx3b1	3.55281713168981e-05	1.439667572	0.324	0.091	0.794374382	5	pbx3b
rd3	3.84823906035105e-05	2.22913105	0.382	0.144	0.860427772	5	rd3
fez1	3.85619313540051e-05	2.465391457	0.294	0.087	0.862206223	5	fez1
nrxn1a1	4.06174445156361e-05	1.296498519	0.676	0.367	0.908165442	5	nrxn1a
tmem471	4.58269553878326e-05	2.446936098	0.176	0.032	1	5	tmem47
scocb1	4.70114968544694e-05	1.480631828	0.412	0.138	1	5	scocb
mllt111	4.77944333953634e-05	1.372172138	0.412	0.138	1	5	mllt11
ttll101	4.97089962993721e-05	2.282093254	0.265	0.07	1	5	ttll10
FP017274.1	5.0929181966583e-05	2.058440361	0.176	0.032	1	5	FP017274.1
plekha32	5.42171900115414e-05	2.568477672	0.265	0.07	1	5	plekha3
tle3a1	5.51918570194057e-05	2.47560398	0.265	0.072	1	5	tle3a
vat11	5.59755676069723e-05	1.899571143	0.324	0.098	1	5	vat1
BX511021.11	5.77843836702256e-05	1.575040911	0.441	0.174	1	5	BX511021.1
si:ch211-196l7.4	6.22127563113721e-05	1.008218227	0.824	0.577	1	5	si:ch211-196l7.4
man2a2	6.67333604853166e-05	1.468264451	0.441	0.163	1	5	man2a2
hcn2b	6.86388084150273e-05	1.709081715	0.176	0.032	1	5	hcn2b
grb2b1	6.9635814244937e-05	2.139808874	0.324	0.106	1	5	grb2b
pik3r3b1	7.5095425868922e-05	1.36921699	0.471	0.185	1	5	pik3r3b
prkd1	7.54047411408563e-05	3.232642367	0.118	0.015	1	5	prkd1
nanos11	7.64246444943794e-05	1.965948726	0.265	0.07	1	5	nanos1
sacs	7.85016881616007e-05	2.744232857	0.118	0.015	1	5	sacs
rims2b	8.84266691387784e-05	2.061948805	0.147	0.023	1	5	rims2b
rdh8b	9.21334222592028e-05	1.934081505	0.118	0.015	1	5	rdh8b
ptp4a11	0.000100534	1.457749622	0.588	0.338	1	5	ptp4a1
atp1a1a.12	0.000101784	2.024433136	0.529	0.259	1	5	atp1a1a.1
ldhba2	0.000102431	1.237589889	0.706	0.507	1	5	ldhba
zfhx32	0.000104084	1.707091223	0.294	0.087	1	5	zfhx3
RIC3	0.000114357	4.108804688	0.088	0.008	1	5	RIC3
CR936482.1	0.000114357	4.563071372	0.088	0.008	1	5	CR936482.1
pou2f2a	0.000116252	1.831899513	0.324	0.102	1	5	pou2f2a
nnt	0.000118407	1.691863021	0.324	0.104	1	5	nnt
isl11	0.000120111	4.418827866	0.088	0.008	1	5	isl1
large2	0.00012309	3.806826407	0.088	0.008	1	5	large2
gpr137bb	0.000125532	1.639941149	0.235	0.057	1	5	gpr137bb
zgc:100832	0.000129257	2.19330485	0.088	0.008	1	5	zgc:100832
si:ch73-281n10.2	0.000130896	1.001684498	0.824	0.541	1	5	si:ch73-281n10.2
tex2l	0.000132448	2.964913711	0.088	0.008	1	5	tex2l
cacng8b	0.000132448	2.673849981	0.088	0.008	1	5	cacng8b
ccndx	0.000139055	2.871361092	0.088	0.008	1	5	ccndx
myl12.2	0.000150996	1.734865529	0.382	0.146	1	5	myl12.2
ppargc1b1	0.00015362	2.396612189	0.265	0.079	1	5	ppargc1b
tfb2m	0.00016249	2.090691366	0.176	0.036	1	5	tfb2m
kif5ab	0.000163188	2.426537285	0.147	0.025	1	5	kif5ab
slc9a5	0.000168882	3.627255366	0.118	0.017	1	5	slc9a5
neo1a1	0.00017273	2.37953472	0.265	0.079	1	5	neo1a
hprt1l	0.000178474	3.683606031	0.118	0.017	1	5	hprt1l
sesn11	0.00018273	1.527930308	0.559	0.285	1	5	sesn1
insm1a1	0.000183595	1.013954662	0.735	0.503	1	5	insm1a
synj1	0.000185295	1.926712508	0.206	0.049	1	5	synj1
aqr2	0.000188577	3.165286381	0.118	0.017	1	5	aqr
calm3a	0.000193147	1.595416236	0.382	0.144	1	5	calm3a
si:ch211-220f16.2	0.000193149	1.605881519	0.294	0.091	1	5	si:ch211-220f16.2
nrxn2a	0.000199215	2.674441921	0.118	0.017	1	5	nrxn2a
enah1	0.000200346	2.708297442	0.176	0.038	1	5	enah
im:71509881	0.000202885	2.261063587	0.118	0.017	1	5	im:7150988
efnb2b	0.000203967	6.720728861	0.029	0	1	5	efnb2b
si:dkey-79f11.7	0.000203967	6.301774623	0.029	0	1	5	si:dkey-79f11.7
AL928835.1	0.000203967	5.544967422	0.029	0	1	5	AL928835.1
stim2a	0.000203967	5.192593813	0.029	0	1	5	stim2a
dlc1	0.000203967	6.720728861	0.029	0	1	5	dlc1
mtnr1aa	0.000203967	6.704274948	0.029	0	1	5	mtnr1aa
ptpn9b	0.000203967	5.682123405	0.029	0	1	5	ptpn9b
si:ch73-380n15.2	0.000203967	6.939693349	0.029	0	1	5	si:ch73-380n15.2
chrna6	0.000203967	6.720728861	0.029	0	1	5	chrna6
BX908780.2	0.000203967	5.9172672	0.029	0	1	5	BX908780.2
CR786582.1	0.000203967	5.240443812	0.029	0	1	5	CR786582.1
FO681323.1	0.000203967	7.160659446	0.029	0	1	5	FO681323.1
BX465849.1	0.000203967	5.884228902	0.029	0	1	5	BX465849.1
pth1ra	0.000203967	6.194385974	0.029	0	1	5	pth1ra
si:dkeyp-106c3.1	0.000203967	5.192593813	0.029	0	1	5	si:dkeyp-106c3.1
vav3b*1	0.000203967	5.857598952	0.029	0	1	5	vav3b*1
pde4ca	0.000203967	5.544967422	0.029	0	1	5	pde4ca
oprk1	0.000203967	5.9172672	0.029	0	1	5	oprk1
si:ch211-106h4.5	0.000203967	5.905011885	0.029	0	1	5	si:ch211-106h4.5
trim110	0.000203967	5.961316337	0.029	0	1	5	trim110
tmeff1a	0.000203967	6.194385974	0.029	0	1	5	tmeff1a
CU394254.2	0.000203967	5.592549519	0.029	0	1	5	CU394254.2
BX005421.1	0.000203967	5.057853964	0.029	0	1	5	BX005421.1
si:ch73-59f11.3	0.000203967	5.682123405	0.029	0	1	5	si:ch73-59f11.3
si:dkey-93n13.1	0.000203967	5.083239452	0.029	0	1	5	si:dkey-93n13.1
nags	0.000203967	6.939693349	0.029	0	1	5	nags
CR751227.1	0.000203967	5.411551666	0.029	0	1	5	CR751227.1
si:dkey-110g7.8	0.000203967	6.069401099	0.029	0	1	5	si:dkey-110g7.8
grin2aa	0.000203967	6.720728861	0.029	0	1	5	grin2aa
CT573429.2	0.000203967	6.20193597	0.029	0	1	5	CT573429.2
apnl	0.000203967	5.9172672	0.029	0	1	5	apnl
asf1ba	0.000203967	6.069401099	0.029	0	1	5	asf1ba
sdk2a	0.000203967	5.9172672	0.029	0	1	5	sdk2a
si:ch211-256e16.8	0.000203967	5.961316337	0.029	0	1	5	si:ch211-256e16.8
si:ch211-256e16.6	0.000203967	7.992394594	0.029	0	1	5	si:ch211-256e16.6
si:ch211-256e16.4	0.000203967	5.961316337	0.029	0	1	5	si:ch211-256e16.4
mapk12b	0.000203967	5.057853964	0.029	0	1	5	mapk12b
irak3	0.000203967	5.472914887	0.029	0	1	5	irak3
lrrc4.1	0.000203967	6.720728861	0.029	0	1	5	lrrc4.1
slc35e3	0.000203967	5.411551666	0.029	0	1	5	slc35e3
CT027801.2	0.000203967	5.057853964	0.029	0	1	5	CT027801.2
znf1104	0.000203967	5.411551666	0.029	0	1	5	znf1104
BX927336.1	0.000203967	5.961316337	0.029	0	1	5	BX927336.1
znf1020	0.000203967	6.301774623	0.029	0	1	5	znf1020
si:dkey-211i20.2	0.000203967	5.611414371	0.029	0	1	5	si:dkey-211i20.2
si:dkey-28k24.2*1	0.000203967	5.083239452	0.029	0	1	5	si:dkey-28k24.2*1
CR450780.1	0.000203967	5.472914887	0.029	0	1	5	CR450780.1
znf1103	0.000203967	5.057853964	0.029	0	1	5	znf1103
si:ch211-145h19.5	0.000203967	5.240443812	0.029	0	1	5	si:ch211-145h19.5
si:dkey-165o8.1	0.000203967	5.884228902	0.029	0	1	5	si:dkey-165o8.1
ms4a17a.12	0.000203967	5.857598952	0.029	0	1	5	ms4a17a.12
si:ch211-130h14.6	0.000203967	6.939693349	0.029	0	1	5	si:ch211-130h14.6
zdhhc12b	0.000203967	5.192593813	0.029	0	1	5	zdhhc12b
alkbh6	0.000203967	5.884228902	0.029	0	1	5	alkbh6
polr3g	0.000203967	5.083239452	0.029	0	1	5	polr3g
fdxacb1	0.000203967	5.411551666	0.029	0	1	5	fdxacb1
kntc1	0.000203967	6.611162169	0.029	0	1	5	kntc1
ank1a	0.000203967	5.411551666	0.029	0	1	5	ank1a
ccdc88aa	0.000203967	7.266066184	0.029	0	1	5	ccdc88aa
bcl11ab	0.000203967	5.961316337	0.029	0	1	5	bcl11ab
myh11a	0.000203967	6.069401099	0.029	0	1	5	myh11a
chrna1	0.000203967	5.472914887	0.029	0	1	5	chrna1
zgc:112416	0.000203967	5.544967422	0.029	0	1	5	zgc:112416
BX465208.1	0.000203967	5.411551666	0.029	0	1	5	BX465208.1
klhl30	0.000203967	5.411551666	0.029	0	1	5	klhl30
ptprt	0.000203967	6.155313279	0.029	0	1	5	ptprt
rspo4	0.000203967	6.912350805	0.029	0	1	5	rspo4
map4k2	0.000203967	5.961316337	0.029	0	1	5	map4k2
gpha2	0.000203967	5.961316337	0.029	0	1	5	gpha2
plekha7b	0.000203967	5.961316337	0.029	0	1	5	plekha7b
CR356246.1	0.000203967	5.682123405	0.029	0	1	5	CR356246.1
igdcc4	0.000203967	6.912350805	0.029	0	1	5	igdcc4
spi1b	0.000203967	5.721528441	0.029	0	1	5	spi1b
BX294178.2	0.000203967	6.791300175	0.029	0	1	5	BX294178.2
adamts18	0.000203967	7.605114536	0.029	0	1	5	adamts18
cdh5	0.000203967	7.201462336	0.029	0	1	5	cdh5
VSTM2B	0.000203967	5.411551666	0.029	0	1	5	VSTM2B
ccne1	0.000203967	5.083239452	0.029	0	1	5	ccne1
FP236734.1	0.000203967	6.069401099	0.029	0	1	5	FP236734.1
pea15	0.000203967	7.266066184	0.029	0	1	5	pea15
doc2d	0.000203967	5.756925808	0.029	0	1	5	doc2d
bcar3	0.000203967	5.905011885	0.029	0	1	5	bcar3
si:dkey-91m11.5	0.000203967	7.755459518	0.029	0	1	5	si:dkey-91m11.5
kcnip3a	0.000203967	7.201462336	0.029	0	1	5	kcnip3a
si:ch211-194e1.7*1	0.000203967	6.939693349	0.029	0	1	5	si:ch211-194e1.7*1
si:dkey-90l8.3	0.000203967	5.86921811	0.029	0	1	5	si:dkey-90l8.3
si:ch211-121j5.4	0.000203967	6.31103016	0.029	0	1	5	si:ch211-121j5.4
popdc2	0.000203967	5.961316337	0.029	0	1	5	popdc2
crygs4	0.000203967	5.083239452	0.029	0	1	5	crygs4
neb	0.000203967	6.791300175	0.029	0	1	5	neb
CR545476.1	0.000203967	5.611414371	0.029	0	1	5	CR545476.1
adcy5	0.000203967	6.720728861	0.029	0	1	5	adcy5
mid1	0.000203967	7.337144614	0.029	0	1	5	mid1
tlr7	0.000203967	5.083239452	0.029	0	1	5	tlr7
AL928714.1	0.000203967	5.884228902	0.029	0	1	5	AL928714.1
efnb3a	0.000203967	6.939693349	0.029	0	1	5	efnb3a
hephl1b	0.000203967	6.069401099	0.029	0	1	5	hephl1b
si:dkey-18a10.3	0.000203967	5.083239452	0.029	0	1	5	si:dkey-18a10.3
stard13a	0.000203967	7.266066184	0.029	0	1	5	stard13a
zdhhc20a	0.000203967	5.083239452	0.029	0	1	5	zdhhc20a
rsf1b.1*1	0.000203967	6.069401099	0.029	0	1	5	rsf1b.1*1
si:ch73-215f7.1	0.000203967	7.169198524	0.029	0	1	5	si:ch73-215f7.1
si:dkey-40c23.2*1	0.000203967	5.192593813	0.029	0	1	5	si:dkey-40c23.2*1
hoxc11b	0.000203967	6.704274948	0.029	0	1	5	hoxc11b
si:dkey-13m1.5	0.000203967	6.069401099	0.029	0	1	5	si:dkey-13m1.5
SYNPR	0.000203967	6.20193597	0.029	0	1	5	SYNPR
lrrc38b	0.000203967	7.605114536	0.029	0	1	5	lrrc38b
tmem178	0.000203967	8.173491686	0.029	0	1	5	tmem178
AL845324.1	0.000203967	7.622732024	0.029	0	1	5	AL845324.1
pts	0.000203967	5.905011885	0.029	0	1	5	pts
cep55l	0.000203967	5.411551666	0.029	0	1	5	cep55l
fkbp10b	0.000203967	5.411551666	0.029	0	1	5	fkbp10b
ch25h	0.000203967	5.192593813	0.029	0	1	5	ch25h
fam20cb	0.000203967	5.411551666	0.029	0	1	5	fam20cb
rhbdf1b	0.000203967	7.755459518	0.029	0	1	5	rhbdf1b
tmem235b	0.000203967	6.20193597	0.029	0	1	5	tmem235b
mlip	0.000203967	6.194385974	0.029	0	1	5	mlip
pkdcca	0.000203967	5.543045869	0.029	0	1	5	pkdcca
CABZ01065679.1	0.000203967	6.704274948	0.029	0	1	5	CABZ01065679.1
gfra4a	0.000203967	5.756925808	0.029	0	1	5	gfra4a
mocos	0.000203967	5.083239452	0.029	0	1	5	mocos
CR354610.1	0.000203967	5.411551666	0.029	0	1	5	CR354610.1
nusap1	0.000203967	5.411551666	0.029	0	1	5	nusap1
itga9	0.000203967	6.912350805	0.029	0	1	5	itga9
f8	0.000203967	5.057853964	0.029	0	1	5	f8
CABZ01073834.1	0.000203967	7.067584637	0.029	0	1	5	CABZ01073834.1
plp1a	0.000203967	6.912350805	0.029	0	1	5	plp1a
gcna	0.000203967	6.368999556	0.029	0	1	5	gcna
msx2a	0.000203967	5.192593813	0.029	0	1	5	msx2a
laynb	0.000203967	5.592549519	0.029	0	1	5	laynb
abcg4b	0.000203967	6.069401099	0.029	0	1	5	abcg4b
dhrs13b.1*1	0.000203967	5.961316337	0.029	0	1	5	dhrs13b.1*1
tbx2b	0.000203967	6.791300175	0.029	0	1	5	tbx2b
irgq2	0.000203967	5.611414371	0.029	0	1	5	irgq2
mtnr1ba	0.000203967	6.720728861	0.029	0	1	5	mtnr1ba
GUCY1A2	0.000203967	5.961316337	0.029	0	1	5	GUCY1A2
gria4a	0.000203967	7.622732024	0.029	0	1	5	gria4a
BX324207.1	0.000203967	5.543045869	0.029	0	1	5	BX324207.1
BX248082.1	0.000203967	5.057853964	0.029	0	1	5	BX248082.1
twist1b	0.000203967	6.069401099	0.029	0	1	5	twist1b
pde11al	0.000203967	5.884228902	0.029	0	1	5	pde11al
prelid3a	0.000203967	5.411551666	0.029	0	1	5	prelid3a
fsbp	0.000203967	7.201462336	0.029	0	1	5	fsbp
ensab	0.000203967	5.756925808	0.029	0	1	5	ensab
si:ch1073-90m23.1	0.000203967	5.611414371	0.029	0	1	5	si:ch1073-90m23.1
BX649388.2	0.000203967	6.720728861	0.029	0	1	5	BX649388.2
dpy19l1l	0.000203967	6.720728861	0.029	0	1	5	dpy19l1l
sash1b	0.000203967	6.704274948	0.029	0	1	5	sash1b
SAMD5	0.000203967	7.201462336	0.029	0	1	5	SAMD5
NPAS3	0.000203967	6.939693349	0.029	0	1	5	NPAS3
fmn2a	0.000203967	5.961316337	0.029	0	1	5	fmn2a
vax1	0.000203967	6.35763126	0.029	0	1	5	vax1
slc17a8	0.000203967	6.720728861	0.029	0	1	5	slc17a8
znf423	0.000203967	5.472914887	0.029	0	1	5	znf423
BX908401.1	0.000203967	5.756925808	0.029	0	1	5	BX908401.1
alx4b	0.000203967	6.069401099	0.029	0	1	5	alx4b
ccdc106b	0.000203967	6.20193597	0.029	0	1	5	ccdc106b
CR848723.1	0.000203967	5.472914887	0.029	0	1	5	CR848723.1
rftn1a	0.000203967	5.083239452	0.029	0	1	5	rftn1a
dtnbp1b	0.000203967	6.720728861	0.029	0	1	5	dtnbp1b
ppp1r9a	0.000203967	5.961316337	0.029	0	1	5	ppp1r9a
cart4	0.000203967	5.961316337	0.029	0	1	5	cart4
si:dkey-228a15.1	0.000203967	5.192593813	0.029	0	1	5	si:dkey-228a15.1
gabrr2b	0.000203967	5.948457044	0.029	0	1	5	gabrr2b
nrxn3b	0.000203967	6.939693349	0.029	0	1	5	nrxn3b
si:dkey-19f4.2	0.000203967	6.20193597	0.029	0	1	5	si:dkey-19f4.2
cyp2j20	0.000203967	6.741645922	0.029	0	1	5	cyp2j20
aasdh	0.000203967	5.083239452	0.029	0	1	5	aasdh
zbtb25	0.000203967	5.411551666	0.029	0	1	5	zbtb25
adam17b	0.000203967	5.961316337	0.029	0	1	5	adam17b
kif25	0.000203967	5.857598952	0.029	0	1	5	kif25
CU660013.1	0.000203967	5.240443812	0.029	0	1	5	CU660013.1
fdft1	0.000203967	5.240443812	0.029	0	1	5	fdft1
zer1	0.000203967	6.293987293	0.029	0	1	5	zer1
CABZ01088049.1	0.000203967	5.544967422	0.029	0	1	5	CABZ01088049.1
ntng2b	0.000203967	5.682123405	0.029	0	1	5	ntng2b
si:dkey-93m18.6	0.000203967	6.301774623	0.029	0	1	5	si:dkey-93m18.6
ovol1b	0.000203967	5.682123405	0.029	0	1	5	ovol1b
slc23a1	0.000203967	5.057853964	0.029	0	1	5	slc23a1
si:ch211-160j14.3	0.000203967	5.544967422	0.029	0	1	5	si:ch211-160j14.3
stk38b	0.000203967	5.592549519	0.029	0	1	5	stk38b
BX322657.3	0.000203967	6.301774623	0.029	0	1	5	BX322657.3
znf1172	0.000203967	5.192593813	0.029	0	1	5	znf1172
CR936300.1	0.000203967	6.194385974	0.029	0	1	5	CR936300.1
si:ch211-274k16.9	0.000203967	5.057853964	0.029	0	1	5	si:ch211-274k16.9
cntnap5b	0.000203967	5.411551666	0.029	0	1	5	cntnap5b
CR388079.3	0.000203967	5.9172672	0.029	0	1	5	CR388079.3
pvalb7	0.000203967	6.155313279	0.029	0	1	5	pvalb7
si:dkey-103k4.1	0.000203967	5.756925808	0.029	0	1	5	si:dkey-103k4.1
CU896691.1	0.000203967	5.543045869	0.029	0	1	5	CU896691.1
nppc	0.000203967	5.756925808	0.029	0	1	5	nppc
spo11	0.000203967	5.905011885	0.029	0	1	5	spo11
adcy6a	0.000203967	6.939693349	0.029	0	1	5	adcy6a
birc7	0.000203967	5.544967422	0.029	0	1	5	birc7
chia.6*1	0.000203967	5.057853964	0.029	0	1	5	chia.6*1
si:dkey-1c11.1	0.000203967	5.961316337	0.029	0	1	5	si:dkey-1c11.1
rprm3	0.000203967	7.337144614	0.029	0	1	5	rprm3
plekhg5b	0.000203967	6.704274948	0.029	0	1	5	plekhg5b
LO017845.1	0.000203967	7.337144614	0.029	0	1	5	LO017845.1
CABZ01056826.1	0.000203967	7.755459518	0.029	0	1	5	CABZ01056826.1
podn	0.000203967	5.611414371	0.029	0	1	5	podn
tubb6	0.000203967	5.86921811	0.029	0	1	5	tubb6
apbb1ip	0.000203967	5.057853964	0.029	0	1	5	apbb1ip
bmp6	0.000203967	5.192593813	0.029	0	1	5	bmp6
dlgap1b	0.000203967	5.544967422	0.029	0	1	5	dlgap1b
gabrr3b	0.000203967	6.939693349	0.029	0	1	5	gabrr3b
si:ch73-358j7.2	0.000203967	6.194385974	0.029	0	1	5	si:ch73-358j7.2
nog2	0.000203967	6.720728861	0.029	0	1	5	nog2
enc2	0.000203967	6.704274948	0.029	0	1	5	enc2
CR759887.3	0.000203967	5.592549519	0.029	0	1	5	CR759887.3
ptprz1a	0.000203967	7.266066184	0.029	0	1	5	ptprz1a
il17rel	0.000203967	5.544967422	0.029	0	1	5	il17rel
ccdc136b*1	0.000203967	6.293987293	0.029	0	1	5	ccdc136b*1
si:dkey-234i14.2	0.000203967	6.069401099	0.029	0	1	5	si:dkey-234i14.2
CABZ01079276.1	0.000203967	6.912350805	0.029	0	1	5	CABZ01079276.1
higd2a1	0.000204911	1.499646908	0.412	0.168	1	5	higd2a
gpm6ab	0.000208096	2.970211906	0.206	0.051	1	5	gpm6ab
ip6k1	0.000212403	1.243121464	0.176	0.036	1	5	ip6k1
mycn	0.000222205	2.915320765	0.118	0.017	1	5	mycn
si:ch211-237l4.62	0.000246063	1.913385296	0.676	0.467	1	5	si:ch211-237l4.6
itm2ca1	0.000246688	1.78798792	0.353	0.125	1	5	itm2ca
rrp151	0.000246715	2.821449825	0.147	0.028	1	5	rrp15
kifc3	0.000246715	3.228889765	0.147	0.028	1	5	kifc3
mapk6	0.000259737	1.877277534	0.353	0.13	1	5	mapk6
creg1	0.000281727	2.289728818	0.147	0.028	1	5	creg1
ccnq	0.000298903	1.738515284	0.176	0.038	1	5	ccnq
rims2a	0.000312122	1.931512707	0.147	0.028	1	5	rims2a
scg3	0.000328323	2.189240295	0.353	0.127	1	5	scg3
nhsb	0.000331882	1.872106061	0.206	0.051	1	5	nhsb
rpia	0.000335684	1.991476319	0.147	0.028	1	5	rpia
pik3r4	0.000335684	2.154420892	0.147	0.028	1	5	pik3r4
chmp5a	0.000339408	1.832200207	0.206	0.051	1	5	chmp5a
slc2a3a	0.000343144	1.748544498	0.265	0.079	1	5	slc2a3a
ablim1a	0.000349038	2.4929524	0.176	0.04	1	5	ablim1a
eef2l2	0.00035494	1.792116524	0.206	0.051	1	5	eef2l2
pcdh10a2	0.000358665	4.362962138	0.118	0.019	1	5	pcdh10a
kif19	0.000365561	1.764937391	0.265	0.081	1	5	kif19
dbpb	0.000380098	0.991598769	0.176	0.038	1	5	dbpb
atp6ap2	0.000387309	1.191121525	0.676	0.425	1	5	atp6ap2
armc5	0.000396878	3.225598407	0.118	0.019	1	5	armc5
bcl2l131	0.000405646	5.551783737	0.088	0.011	1	5	bcl2l13
slc1a2b	0.000405646	5.074376353	0.088	0.011	1	5	slc1a2b
scamp3	0.000409434	2.706889513	0.206	0.055	1	5	scamp3
slc17a6b1	0.000420984	0.98403274	0.706	0.425	1	5	slc17a6b
ncor2	0.000424377	1.596820583	0.353	0.138	1	5	ncor2
si:ch211-117c9.5	0.000432357	5.378578823	0.088	0.011	1	5	si:ch211-117c9.5
pitpnab	0.000438868	3.04302388	0.118	0.019	1	5	pitpnab
pcdh17	0.000446087	2.415219607	0.206	0.055	1	5	pcdh17
BX005003.1	0.000451066	3.560061044	0.088	0.011	1	5	BX005003.1
tafa1a1	0.000451066	4.058565184	0.088	0.011	1	5	tafa1a
frmd4ba1	0.000469776	2.110364567	0.265	0.085	1	5	frmd4ba
lactbl1a	0.000470529	2.785657252	0.088	0.011	1	5	lactbl1a
epha3	0.000480552	3.114684281	0.088	0.011	1	5	epha3
prkg1b	0.000480552	3.025334428	0.088	0.011	1	5	prkg1b
efemp2b	0.000490773	2.818139066	0.088	0.011	1	5	efemp2b
tapt1a	0.000493088	2.438130761	0.118	0.019	1	5	tapt1a
usp101	0.000495473	1.375369024	0.324	0.117	1	5	usp10
zgc:110821	0.000499516	2.867149461	0.147	0.03	1	5	zgc:110821
kif7	0.000501197	2.663773937	0.088	0.011	1	5	kif7
serinc4	0.000501197	2.480862076	0.088	0.011	1	5	serinc4
hcn4l	0.000501197	2.452364898	0.088	0.011	1	5	hcn4l
si:dkey-33c12.41	0.00050719	0.657070837	0.471	0.206	1	5	si:dkey-33c12.4
gap431	0.000507288	1.429943704	0.382	0.153	1	5	gap43
AL954741.2	0.000509691	2.432553698	0.118	0.019	1	5	AL954741.2
ephb3a	0.000509986	5.597186041	0.059	0.004	1	5	ephb3a
CU681842.1	0.000509986	5.060428522	0.059	0.004	1	5	CU681842.1
nsmfb1	0.000509986	5.174343595	0.059	0.004	1	5	nsmfb
rasa4	0.000509986	5.495172036	0.059	0.004	1	5	rasa4
UNC13B	0.000509986	5.30367631	0.059	0.004	1	5	UNC13B
fbxl3l	0.000509986	4.779276507	0.059	0.004	1	5	fbxl3l
rxraa1	0.000509986	4.865176393	0.059	0.004	1	5	rxraa
gpat3	0.000509986	6.110009617	0.059	0.004	1	5	gpat3
cntnap2a	0.000509986	4.924634637	0.059	0.004	1	5	cntnap2a
ENSmCherry1	0.000509986	5.197491612	0.059	0.004	1	5	ENSmCherry
camta1	0.000511827	2.517036313	0.088	0.011	1	5	camta1
kcnb1	0.000513463	2.269908886	0.147	0.03	1	5	kcnb1
sltm	0.000514119	1.325960009	0.529	0.285	1	5	sltm
si:ch211-102c2.41	0.000525265	4.470696535	0.059	0.004	1	5	si:ch211-102c2.4
kcnd11	0.000525265	4.520473019	0.059	0.004	1	5	kcnd1
rxfp2a	0.000525265	3.91613581	0.059	0.004	1	5	rxfp2a
calcoco21	0.000525265	4.371385655	0.059	0.004	1	5	calcoco2
birc5a	0.000525265	4.544357377	0.059	0.004	1	5	birc5a
kazald2	0.000525265	4.34908306	0.059	0.004	1	5	kazald2
st7	0.000525265	4.114217854	0.059	0.004	1	5	st7
dlgap3	0.000525265	5.107677004	0.059	0.004	1	5	dlgap3
per1a	0.000535066	2.252578762	0.147	0.03	1	5	per1a
CU929070.52	0.000535066	2.236213532	0.147	0.03	1	5	CU929070.5
rtn4rl2a	0.000540969	3.793052226	0.059	0.004	1	5	rtn4rl2a
slc44a5a	0.000540969	3.514426344	0.059	0.004	1	5	slc44a5a
TAFA3	0.000540969	5.66286561	0.059	0.004	1	5	TAFA3
gck	0.000540969	3.857588098	0.059	0.004	1	5	gck
kif5c	0.000540969	2.972044561	0.059	0.004	1	5	kif5c
zic2a	0.000540969	3.713188678	0.059	0.004	1	5	zic2a
BX927333.11	0.000540969	3.310662397	0.059	0.004	1	5	BX927333.1
nrtn	0.000540969	3.836320168	0.059	0.004	1	5	nrtn
plce1	0.000540969	3.870316362	0.059	0.004	1	5	plce1
epha71	0.000540969	3.632927855	0.059	0.004	1	5	epha7
dym	0.000540969	3.718517744	0.059	0.004	1	5	dym
cpne9	0.000540969	3.143901254	0.059	0.004	1	5	cpne9
si:ch211-225h24.2	0.000540969	3.96704312	0.059	0.004	1	5	si:ch211-225h24.2
stom	0.000544399	1.285376261	0.412	0.176	1	5	stom
atp6ap1lb	0.00054447	1.59429719	0.118	0.019	1	5	atp6ap1lb
deptor1	0.000549935	2.086247184	0.147	0.03	1	5	deptor
wdr47b	0.000553504	2.058902605	0.118	0.019	1	5	wdr47b
syngr1a	0.000556392	1.180097447	0.324	0.117	1	5	syngr1a
BX649388.1	0.000557111	2.778895886	0.059	0.004	1	5	BX649388.1
timm23a	0.000568142	1.592742892	0.294	0.096	1	5	timm23a
tmem132e	0.0005737	2.783352219	0.059	0.004	1	5	tmem132e
CU659670.1	0.0005737	2.307046189	0.059	0.004	1	5	CU659670.1
fsd1	0.0005737	2.818116226	0.059	0.004	1	5	fsd1
si:dkey-33c12.3	0.0005737	2.757287912	0.059	0.004	1	5	si:dkey-33c12.3
smyd3	0.0005737	2.804895681	0.059	0.004	1	5	smyd3
eef2a.2	0.0005737	3.046815829	0.059	0.004	1	5	eef2a.2
aspm	0.0005737	1.411874295	0.059	0.004	1	5	aspm
pole4	0.000591787	1.000142094	0.5	0.225	1	5	pole4
gsto11	0.000600303	0.952825366	0.294	0.093	1	5	gsto1
gpr19	0.000605061	1.862390954	0.147	0.03	1	5	gpr19
dlat1	0.000606986	1.697597402	0.294	0.104	1	5	dlat
atp6v0d1	0.000648238	1.387626687	0.382	0.157	1	5	atp6v0d1
cfl1l2	0.00065091	0.862590259	0.706	0.406	1	5	cfl1l
camk2g2	0.000667488	1.718139127	0.265	0.089	1	5	camk2g2
tollip1	0.000691815	1.552277746	0.294	0.102	1	5	tollip
gspt1l1	0.00070467	1.200589617	0.265	0.083	1	5	gspt1l
serinc51	0.000706557	1.941069587	0.294	0.104	1	5	serinc5
ppp1r1b2	0.000718339	5.553637217	0.118	0.021	1	5	ppp1r1b
lrrn11	0.000743462	0.954220601	0.559	0.274	1	5	lrrn1
galnt21	0.000752649	4.164604436	0.118	0.021	1	5	galnt2
mapk14b1	0.000753685	3.016283545	0.147	0.032	1	5	mapk14b
gna11b	0.000783775	2.40370672	0.147	0.032	1	5	gna11b
kif1b	0.000810897	1.512560731	0.412	0.185	1	5	kif1b
dcun1d51	0.000818624	1.632746952	0.206	0.057	1	5	dcun1d5
si:ch73-386h18.11	0.000823343	1.709671105	0.176	0.045	1	5	si:ch73-386h18.1
cnot1	0.000838515	1.902488556	0.265	0.089	1	5	cnot1
cnot6b	0.000851581	2.348197763	0.176	0.045	1	5	cnot6b
lrpprc	0.000858375	2.242683461	0.147	0.032	1	5	lrpprc
susd6	0.000876336	1.662357091	0.294	0.106	1	5	susd6
caska1	0.000878316	2.743839815	0.118	0.021	1	5	caska
fkbp16	0.000878316	2.985902004	0.118	0.021	1	5	fkbp16
stmn4l	0.000880799	1.432055271	0.353	0.142	1	5	stmn4l
ier52	0.000896125	2.103314465	0.265	0.091	1	5	ier5
sod2	0.000899054	1.165434762	0.529	0.265	1	5	sod2
cadpsb	0.000908793	1.573532791	0.265	0.085	1	5	cadpsb
mphosph8	0.000923711	1.034139873	0.647	0.393	1	5	mphosph8
thraa	0.000931335	1.985376654	0.176	0.045	1	5	thraa
btg3	0.000948104	1.365186638	0.235	0.07	1	5	btg3
kif21a	0.0009482	2.548333548	0.118	0.021	1	5	kif21a
nelfa1	0.000963969	2.01825047	0.147	0.032	1	5	nelfa
pkma	0.000973431	1.272175168	0.5	0.253	1	5	pkma
fbrs1	0.000994435	1.832014163	0.235	0.072	1	5	fbrs
aldoaa1	0.001003497	1.111906318	0.676	0.42	1	5	aldoaa
slc25a52	0.0010085	0.305651918	1	0.996	1	5	slc25a5
lmo7a2	0.001009497	2.221051542	0.176	0.047	1	5	lmo7a
si:ch1073-314i13.42	0.001037612	2.024233601	0.294	0.11	1	5	si:ch1073-314i13.4
ppm1nb	0.00103885	2.203119969	0.118	0.021	1	5	ppm1nb
arhgef4	0.001058148	1.489833934	0.265	0.089	1	5	arhgef4
ankrd46b	0.001081487	1.519004133	0.147	0.032	1	5	ankrd46b
mest	0.001087122	2.089859034	0.118	0.021	1	5	mest
xpo1b	0.001087264	2.430898508	0.206	0.062	1	5	xpo1b
btbd6a	0.001103555	1.72000136	0.265	0.087	1	5	btbd6a
nudt5	0.001104833	1.747459145	0.206	0.057	1	5	nudt5
tpi1a	0.001121272	1.41417809	0.294	0.106	1	5	tpi1a
sox51	0.001133337	5.030688884	0.088	0.013	1	5	sox5
scamp5a	0.001133337	4.564748454	0.088	0.013	1	5	scamp5a
cd9a	0.001138046	1.601343593	0.206	0.057	1	5	cd9a
nfia	0.001154712	4.588849926	0.088	0.013	1	5	nfia
tbx2a	0.00117646	4.326254052	0.088	0.013	1	5	tbx2a
lrch1	0.001208632	2.751958273	0.147	0.034	1	5	lrch1
clockb	0.001221095	4.0664487	0.088	0.013	1	5	clockb
foxg1b	0.001221095	3.389252259	0.088	0.013	1	5	foxg1b
apooa1	0.001226546	2.185632207	0.176	0.047	1	5	apooa
klhl32	0.001243994	3.40082494	0.088	0.013	1	5	klhl32
pfkpa	0.001254105	2.625708301	0.147	0.034	1	5	pfkpa
si:dkeyp-72g9.4	0.00126729	3.663067299	0.088	0.013	1	5	si:dkeyp-72g9.4
kctd15a	0.00126729	2.903540643	0.088	0.013	1	5	kctd15a
map4l1	0.00127357	3.590496229	0.176	0.049	1	5	map4l
fat1a	0.001290987	3.626496784	0.088	0.013	1	5	fat1a
xab2	0.001290987	3.598463066	0.088	0.013	1	5	xab2
wdfy21	0.001290987	2.683443388	0.088	0.013	1	5	wdfy2
cux1a	0.001313514	1.587184584	0.235	0.076	1	5	cux1a
nup188	0.001315093	2.918971135	0.088	0.013	1	5	nup188
ppp6r2b	0.001339614	2.775991651	0.088	0.013	1	5	ppp6r2b
ndufa11	0.001344191	1.029991924	0.559	0.312	1	5	ndufa11
atp5po1	0.001352686	0.649461073	0.824	0.654	1	5	atp5po
aldocb1	0.001362244	1.548779606	0.559	0.34	1	5	aldocb
zgc:110843	0.001364556	2.604990985	0.088	0.013	1	5	zgc:110843
trim46b	0.001364556	3.387604487	0.088	0.013	1	5	trim46b
rxrba1	0.001400172	2.265324104	0.147	0.034	1	5	rxrba
gbp	0.001407502	1.780349596	0.235	0.076	1	5	gbp
rcan2	0.001417335	2.172679508	0.147	0.034	1	5	rcan2
frem2b	0.001441975	2.322687836	0.088	0.013	1	5	frem2b
mrps25	0.001445825	1.900034395	0.382	0.166	1	5	mrps25
dclk1b1	0.001470364	1.973834374	0.176	0.047	1	5	dclk1b
rs1a	0.00150253	3.539131991	0.147	0.036	1	5	rs1a
zgc:1231052	0.001563076	1.507312712	0.294	0.11	1	5	zgc:123105
znf827	0.001587537	1.750976344	0.235	0.079	1	5	znf827
higd1a1	0.00161228	2.364921093	0.235	0.081	1	5	higd1a
pclob	0.00163986	2.659307035	0.324	0.134	1	5	pclob
ndufa5	0.001641052	0.698031652	0.824	0.567	1	5	ndufa5
tspan31	0.001644598	1.683143653	0.265	0.093	1	5	tspan31
rbms2b	0.001650014	2.689839927	0.118	0.023	1	5	rbms2b
galnt9	0.001673517	2.673321578	0.118	0.023	1	5	galnt9
zgc:162945	0.001673517	2.952275792	0.118	0.023	1	5	zgc:162945
ttbk1a	0.001673517	2.726250583	0.118	0.023	1	5	ttbk1a
iqsec1b	0.00168233	1.104956331	0.294	0.106	1	5	iqsec1b
ENSGFP2	0.0017461	0.832473147	0.647	0.437	1	5	ENSGFP
fam184a	0.001749645	1.775480854	0.265	0.096	1	5	fam184a
cyfip21	0.001790615	1.529635564	0.265	0.096	1	5	cyfip2
dedd1	0.001821057	1.086483698	0.559	0.318	1	5	dedd1
lancl2	0.001846858	2.279641405	0.118	0.023	1	5	lancl2
fibpb	0.001850602	1.988372089	0.176	0.049	1	5	fibpb
rhpn21	0.001856808	1.942190467	0.235	0.081	1	5	rhpn2
prkcdb2	0.001899148	2.481980502	0.176	0.051	1	5	prkcdb
sgce	0.001926078	1.82207038	0.118	0.023	1	5	sgce
ddt2	0.001942548	1.40640117	0.353	0.153	1	5	ddt
ywhah2	0.001943939	1.010497391	0.5	0.244	1	5	ywhah
fthl27*1	0.00195317	2.051576718	0.118	0.023	1	5	fthl27*1
atp6v1e1b1	0.002007367	0.937243479	0.735	0.573	1	5	atp6v1e1b
si:ch211-160o17.2	0.002065074	1.817669681	0.118	0.023	1	5	si:ch211-160o17.2
cdc42bpaa	0.002084996	2.169072489	0.147	0.036	1	5	cdc42bpaa
znf292a	0.002091232	1.375835957	0.265	0.093	1	5	znf292a
mef2d	0.002184752	1.167226294	0.529	0.287	1	5	mef2d
ip6k2b1	0.002204202	2.087071958	0.412	0.221	1	5	ip6k2b
atp6v1aa	0.002207647	1.137930008	0.412	0.195	1	5	atp6v1aa
necab21	0.00223284	1.475537254	0.206	0.064	1	5	necab2
atp5f1b1	0.002255901	0.798098471	0.794	0.654	1	5	atp5f1b
CR383676.32	0.002258579	1.343749716	0.353	0.155	1	5	CR383676.3
cttnbp21	0.002315585	3.276479346	0.176	0.053	1	5	cttnbp2
daam1a2	0.002325112	1.998844698	0.206	0.066	1	5	daam1a
vti1a1	0.00233527	1.424406096	0.206	0.064	1	5	vti1a
fktn	0.002338887	1.780792286	0.147	0.036	1	5	fktn
ppdpfa	0.00244444	0.410796975	0.235	0.079	1	5	ppdpfa
yipf2	0.002483328	2.318841543	0.176	0.051	1	5	yipf2
pafah1b1b	0.002513093	0.883235634	0.5	0.248	1	5	pafah1b1b
sdha2	0.002528156	1.952644428	0.353	0.166	1	5	sdha
si:dkey-208m12.2	0.002533129	1.388418288	0.147	0.036	1	5	si:dkey-208m12.2
tmem2562	0.00256281	1.397036846	0.382	0.172	1	5	tmem256
cdc34a1	0.0026739	3.713574253	0.088	0.015	1	5	cdc34a
atp11a	0.002689392	1.592489708	0.294	0.119	1	5	atp11a
pfkpb	0.002701674	1.314993979	0.353	0.155	1	5	pfkpb
plcd3a	0.002716743	4.965010908	0.059	0.006	1	5	plcd3a
drd4-rs1	0.002716743	5.374572032	0.059	0.006	1	5	drd4-rs
dock81	0.002716743	4.456407958	0.059	0.006	1	5	dock8
si:ch211-156l18.8	0.002716743	4.675422866	0.059	0.006	1	5	si:ch211-156l18.8
nyap2b	0.002717002	2.642712786	0.147	0.038	1	5	nyap2b
dmxl2	0.002727486	0.903706484	0.265	0.093	1	5	dmxl2
quo1	0.002780678	4.063242919	0.059	0.006	1	5	quo
magi3b	0.002780678	3.947565082	0.059	0.006	1	5	magi3b
tox2	0.002780678	4.694190016	0.059	0.006	1	5	tox2
BX322787.1	0.002780678	3.650140289	0.059	0.006	1	5	BX322787.1
rflna1	0.002780678	3.697603189	0.059	0.006	1	5	rflna
hist1h4l*16	0.002780678	4.302759806	0.059	0.006	1	5	hist1h4l*16
med231	0.002790865	2.673133732	0.118	0.025	1	5	med23
trnau1apa1	0.002809876	3.059708816	0.088	0.015	1	5	trnau1apa
gng7	0.002819601	1.807988538	0.176	0.051	1	5	gng7
ssx2ipb	0.002844867	1.878622979	0.206	0.066	1	5	ssx2ipb
itga6b	0.002845985	3.749574114	0.059	0.006	1	5	itga6b
sox1b	0.002845985	3.922226312	0.059	0.006	1	5	sox1b
ctdsplb	0.002845985	3.885492246	0.059	0.006	1	5	ctdsplb
rundc3aa1	0.002845985	3.278326641	0.059	0.006	1	5	rundc3aa
zgc:114041	0.002845985	3.639455611	0.059	0.006	1	5	zgc:114041
cldn5a	0.002845985	3.735719486	0.059	0.006	1	5	cldn5a
gli2a	0.002845985	3.729522925	0.059	0.006	1	5	gli2a
CR293511.2	0.002845985	3.770444736	0.059	0.006	1	5	CR293511.2
serpinh1b	0.002845985	2.99778946	0.059	0.006	1	5	serpinh1b
shprh	0.002845985	4.43644383	0.059	0.006	1	5	shprh
creb5a	0.002845985	4.499463348	0.059	0.006	1	5	creb5a
CR855860.1	0.002845985	3.526879041	0.059	0.006	1	5	CR855860.1
tent4a	0.002845985	3.16029356	0.059	0.006	1	5	tent4a
CR846082.1	0.002845985	3.873676452	0.059	0.006	1	5	CR846082.1
ppp4r4	0.002845985	3.425084007	0.059	0.006	1	5	ppp4r4
hcn1	0.002845985	3.492150913	0.059	0.006	1	5	hcn1
adss	0.002856585	2.749849848	0.088	0.015	1	5	adss
kirrel3l1	0.002856585	3.822751761	0.088	0.015	1	5	kirrel3l
gabrg2	0.002856585	3.509733471	0.088	0.015	1	5	gabrg2
rnf41	0.002871425	1.831661243	0.235	0.085	1	5	rnf41
si:ch211-210c8.61	0.002902754	2.269207908	0.147	0.038	1	5	si:ch211-210c8.6
gmpr21	0.00290279	2.283616308	0.118	0.025	1	5	gmpr2
scn8ab	0.002904003	2.974485481	0.088	0.015	1	5	scn8ab
palld1	0.002904003	2.950444591	0.088	0.015	1	5	palld
frmd5	0.002912689	3.157457719	0.059	0.006	1	5	frmd5
BX677668.1	0.002912689	3.3808908	0.059	0.006	1	5	BX677668.1
si:ch211-168k14.2	0.002912689	3.452794138	0.059	0.006	1	5	si:ch211-168k14.2
nsmce4a	0.002912689	3.016957463	0.059	0.006	1	5	nsmce4a
map6b	0.002912689	3.708528167	0.059	0.006	1	5	map6b
DMWD	0.002912689	3.948007222	0.059	0.006	1	5	DMWD
rpp25l	0.002912689	3.272875796	0.059	0.006	1	5	rpp25l
bri3bp	0.002952138	2.953264969	0.088	0.015	1	5	bri3bp
slc16a9b	0.002952138	2.723323298	0.088	0.015	1	5	slc16a9b
gatad2b	0.002952138	3.302900899	0.088	0.015	1	5	gatad2b
neurl1aa1	0.002967201	2.172991599	0.147	0.038	1	5	neurl1aa
zgc:153704	0.002980817	2.712920467	0.059	0.006	1	5	zgc:153704
rnf166	0.002980817	2.973314577	0.059	0.006	1	5	rnf166
med16	0.002980817	2.906384048	0.059	0.006	1	5	med16
fbxo33	0.002980817	1.145710309	0.059	0.006	1	5	fbxo33
CABZ01111496.1	0.002980817	2.940047092	0.059	0.006	1	5	CABZ01111496.1
mark1	0.002980817	2.764299545	0.059	0.006	1	5	mark1
ASS1	0.002980817	1.935746873	0.059	0.006	1	5	ASS1
purba1	0.002995235	1.529983171	0.382	0.189	1	5	purba
adcy7	0.003001	2.932403903	0.088	0.015	1	5	adcy7
pde6gb	0.003001	0.728991259	0.088	0.015	1	5	pde6gb
tet32	0.003003022	1.784341839	0.353	0.174	1	5	tet3
si:ch211-150o23.3	0.003018799	2.285147066	0.118	0.025	1	5	si:ch211-150o23.3
ndufa1	0.003023181	0.888330053	0.765	0.537	1	5	ndufa1
ppm1bb	0.003051592	1.302085916	0.294	0.117	1	5	ppm1bb
serinc1	0.003053806	1.180463198	0.529	0.335	1	5	serinc1
ulk1b	0.003066322	2.378174214	0.147	0.038	1	5	ulk1b
slc4a71	0.003121454	2.800941206	0.059	0.006	1	5	slc4a7
fam98b	0.003121454	1.626453168	0.059	0.006	1	5	fam98b
jam3b	0.003121454	2.646211139	0.059	0.006	1	5	jam3b
zgc:113278	0.003121454	2.341361789	0.059	0.006	1	5	zgc:113278
gyg1b	0.003121454	2.53246272	0.059	0.006	1	5	gyg1b
arhgef18b	0.003152046	2.173651166	0.088	0.015	1	5	arhgef18b
bnip3lb	0.003179562	1.738129088	0.206	0.068	1	5	bnip3lb
apc1	0.003233536	1.475277344	0.294	0.121	1	5	apc
RIMS2	0.003238255	2.439141228	0.147	0.038	1	5	RIMS2
si:dkey-71l1.1	0.003256559	1.675467851	0.088	0.015	1	5	si:dkey-71l1.1
atp2b1b	0.003271416	0.968482579	0.588	0.403	1	5	atp2b1b
ndufa6	0.003281265	0.659049552	0.765	0.605	1	5	ndufa6
nptnb1	0.003305919	0.825153901	0.471	0.236	1	5	nptnb
CABZ01050249.1	0.00336422	1.813095526	0.088	0.015	1	5	CABZ01050249.1
suclg11	0.00339353	1.103320782	0.559	0.348	1	5	suclg1
si:ch211-195b15.81	0.003437186	0.945652811	0.559	0.316	1	5	si:ch211-195b15.8
pbx1a1	0.003448503	1.26599112	0.412	0.206	1	5	pbx1a
cacnb2a	0.003475113	1.448815659	0.088	0.015	1	5	cacnb2a
gadd45gip11	0.003487015	1.483105309	0.294	0.119	1	5	gadd45gip1
siah2l	0.003647698	2.141475153	0.088	0.015	1	5	siah2l
mt-co21	0.003681898	0.185227545	1	1	1	5	mt-co2
anxa13l2	0.003691182	0.973834486	0.618	0.461	1	5	anxa13l
si:ch211-212k18.4	0.003691965	1.597251923	0.294	0.123	1	5	si:ch211-212k18.4
lzic1	0.003702466	0.951893147	0.294	0.115	1	5	lzic
atp1a3a1	0.003714059	1.370623651	0.471	0.272	1	5	atp1a3a
bahcc1b	0.003764197	1.496671342	0.176	0.053	1	5	bahcc1b
s100a112	0.003780088	0.560342343	0.971	0.839	1	5	s100a11
srsf41	0.003840302	1.543275816	0.382	0.176	1	5	srsf4
ten1	0.003852074	2.418427609	0.147	0.04	1	5	ten1
myl12.12	0.003898792	0.695100922	0.647	0.423	1	5	myl12.1
igdcc3	0.003924715	1.440561124	0.265	0.106	1	5	igdcc3
robo3	0.004024285	2.942468134	0.118	0.028	1	5	robo3
tmem163b	0.004054701	1.581694869	0.176	0.053	1	5	tmem163b
myca	0.004059214	2.160675556	0.147	0.04	1	5	myca
ormdl1	0.004102112	2.043209548	0.206	0.07	1	5	ormdl1
clgn	0.004104944	1.64972481	0.206	0.072	1	5	clgn
tead1b	0.004113623	0.622135765	0.412	0.187	1	5	tead1b
brdt2	0.004124477	1.33622408	0.265	0.102	1	5	brdt
ppfia4	0.0041902	1.005773411	0.353	0.155	1	5	ppfia4
rbm5	0.004368764	1.143695946	0.412	0.212	1	5	rbm5
lztr1	0.004405732	1.565701534	0.176	0.053	1	5	lztr1
nrn1la	0.00440673	1.196383396	0.265	0.1	1	5	nrn1la
arl6ip5b1	0.004564011	1.530780049	0.294	0.125	1	5	arl6ip5b
gphnb	0.004598213	1.923880758	0.147	0.04	1	5	gphnb
scrn2	0.004645932	1.96193354	0.147	0.04	1	5	scrn2
ddx6	0.004648218	1.233162022	0.353	0.161	1	5	ddx6
cpne11	0.00468352	1.678952516	0.235	0.087	1	5	cpne1
smurf11	0.004742719	2.313175071	0.147	0.04	1	5	smurf1
gnas	0.004776601	2.053257647	0.118	0.028	1	5	gnas
snapin	0.004791794	1.594943866	0.147	0.04	1	5	snapin
pak1	0.004824167	1.448682219	0.235	0.085	1	5	pak1
sorcs2	0.004834925	2.132393619	0.118	0.028	1	5	sorcs2
micos13	0.004840428	1.3226113	0.353	0.166	1	5	micos13
CABZ01058650.1	0.004841328	1.771048293	0.147	0.04	1	5	CABZ01058650.1
wdr13	0.004875205	1.037344011	0.265	0.098	1	5	wdr13
ndufa2	0.004891122	0.905793233	0.588	0.367	1	5	ndufa2
zhx2a	0.004893893	2.277894059	0.118	0.028	1	5	zhx2a
pabpn1	0.005009858	0.874738593	0.529	0.289	1	5	pabpn1
CU633984.1	0.005023284	2.195180191	0.176	0.055	1	5	CU633984.1
slc38a22	0.005162016	2.249001291	0.176	0.057	1	5	slc38a2
CU639469.1	0.005239833	0.990571093	0.353	0.159	1	5	CU639469.1
phka2	0.005247365	3.822063301	0.088	0.017	1	5	phka2
nup88	0.005325215	1.927877174	0.118	0.028	1	5	nup88
polr1a	0.005325215	1.558219525	0.118	0.028	1	5	polr1a
mab21l21	0.005454604	1.686086264	0.118	0.028	1	5	mab21l2
pcdh1g30	0.005486247	3.094601091	0.088	0.017	1	5	pcdh1g30
zbtb11	0.005486247	3.177916636	0.088	0.017	1	5	zbtb1
wbp21	0.005521596	1.500565791	0.206	0.072	1	5	wbp2
klc4	0.005521596	1.611687923	0.206	0.072	1	5	klc4
CR589944.1	0.005528782	1.241093256	0.147	0.04	1	5	CR589944.1
CABZ01067973.1	0.00556803	2.965543046	0.088	0.017	1	5	CABZ01067973.1
ddx51	0.00556803	3.048441924	0.088	0.017	1	5	ddx51
CABZ01073083.1	0.00556803	3.266038481	0.088	0.017	1	5	CABZ01073083.1
si:ch211-259g3.4	0.00565091	3.361931924	0.088	0.017	1	5	si:ch211-259g3.4
zgc:1530181	0.005694367	2.509193735	0.147	0.042	1	5	zgc:153018
AL935186.9	0.005699438	1.472397756	0.147	0.04	1	5	AL935186.9
fxr21	0.005734902	3.32115793	0.088	0.017	1	5	fxr2
ptenb	0.00574363	1.433186649	0.206	0.072	1	5	ptenb
crata	0.005815833	1.237071479	0.147	0.04	1	5	crata
khnyn1	0.005820018	2.609397708	0.088	0.017	1	5	khnyn
gsk3aa1	0.005820018	3.180521105	0.088	0.017	1	5	gsk3aa
tmeff2a	0.005841568	1.426597025	0.176	0.055	1	5	tmeff2a
cox6c	0.005878933	0.602509002	0.824	0.705	1	5	cox6c
jade1	0.005983348	2.10526295	0.147	0.042	1	5	jade1
anos1a	0.006082243	2.126554557	0.088	0.017	1	5	anos1a
CU695223.1	0.006082243	2.597649113	0.088	0.017	1	5	CU695223.1
tnrc6a	0.006162161	1.019448469	0.353	0.166	1	5	tnrc6a
sts	0.006171987	2.377378572	0.088	0.017	1	5	sts
recql5	0.006171987	2.6059377	0.088	0.017	1	5	recql5
setdb2	0.006171987	2.66360008	0.088	0.017	1	5	setdb2
sypa1	0.006182876	0.973991266	0.5	0.295	1	5	sypa
farp2	0.006262923	2.079655974	0.088	0.017	1	5	farp2
si:ch73-335l21.3	0.006262923	2.204392756	0.088	0.017	1	5	si:ch73-335l21.3
si:ch1073-228b5.2	0.006355062	1.967532259	0.088	0.017	1	5	si:ch1073-228b5.2
pcbp4	0.006355062	1.748289122	0.088	0.017	1	5	pcbp4
actr5	0.00644842	2.087167431	0.088	0.017	1	5	actr5
CABZ01074130.1	0.006638845	0.994782044	0.088	0.017	1	5	CABZ01074130.1
luc7l31	0.006812719	1.582555899	0.265	0.113	1	5	luc7l3
parvb	0.006933971	1.64664003	0.088	0.017	1	5	parvb
timm91	0.006945245	1.343898345	0.265	0.113	1	5	timm9
pip4p1a	0.006978891	1.317780828	0.353	0.176	1	5	pip4p1a
mmaa1	0.007023707	2.04717197	0.118	0.03	1	5	mmaa
plekhj1	0.007066547	1.683908161	0.235	0.093	1	5	plekhj1
tjp2b1	0.007077517	0.991160954	0.382	0.187	1	5	tjp2b
ndfip2	0.007185344	1.856880065	0.265	0.115	1	5	ndfip2
mrps331	0.007348289	1.33306891	0.353	0.174	1	5	mrps33
kcnh4a	0.007349843	2.079888531	0.118	0.03	1	5	kcnh4a
timm10b	0.007349843	2.450316808	0.118	0.03	1	5	timm10b
adka1	0.007349843	2.079703331	0.118	0.03	1	5	adka
rictora	0.0073501	2.157811569	0.147	0.045	1	5	rictora
peli3	0.007433471	2.05336031	0.118	0.03	1	5	peli3
ddx491	0.007433471	2.063568618	0.118	0.03	1	5	ddx49
btbd2a	0.007482068	1.385696082	0.206	0.074	1	5	btbd2a
snapc4	0.007603292	2.037006076	0.118	0.03	1	5	snapc4
proza	0.00774648	1.320281733	0.294	0.13	1	5	proza
si:dkey-22l11.6	0.007941641	1.126500831	0.235	0.089	1	5	si:dkey-22l11.6
gpia1	0.008047675	1.470743129	0.353	0.193	1	5	gpia
arrb2b1	0.008055447	0.993192265	0.441	0.251	1	5	arrb2b
si:dkey-46a10.3	0.008169235	1.845372283	0.294	0.138	1	5	si:dkey-46a10.3
ndufb51	0.008248029	0.939423369	0.676	0.48	1	5	ndufb5
arl8a1	0.008266618	1.081176345	0.265	0.108	1	5	arl8a
ppp6c	0.008275657	1.600470551	0.294	0.127	1	5	ppp6c
syngr3a	0.008317885	2.051733651	0.118	0.03	1	5	syngr3a
galnt1	0.008331829	1.264485292	0.235	0.093	1	5	galnt1
got2b1	0.008361202	2.16112386	0.294	0.138	1	5	got2b
zgc:63972	0.008392794	4.356753045	0.059	0.008	1	5	zgc:63972
bmp5	0.008392794	4.00926266	0.059	0.008	1	5	bmp5
six6b	0.008392794	4.325274228	0.059	0.008	1	5	six6b
atp5fa11	0.008448768	0.95227082	0.706	0.561	1	5	atp5fa1
fthl312	0.008491678	1.427865634	0.735	0.597	1	5	fthl31
cited4a	0.008520727	1.18341407	0.294	0.13	1	5	cited4a
snap471	0.008554543	3.853507129	0.059	0.008	1	5	snap47
anks1b1	0.008554543	4.245582725	0.059	0.008	1	5	anks1b
CABZ01032476.1	0.008554543	4.124770408	0.059	0.008	1	5	CABZ01032476.1
glsb1	0.008554543	3.586522529	0.059	0.008	1	5	glsb
zbtb4	0.008554543	3.71354526	0.059	0.008	1	5	zbtb4
BX569787.1	0.008554543	4.504647879	0.059	0.008	1	5	BX569787.1
nt5c2b1	0.008626111	1.529115213	0.147	0.045	1	5	nt5c2b
cbx3b2	0.008629125	1.283241074	0.294	0.136	1	5	cbx3b
madd	0.008680237	1.505860762	0.294	0.14	1	5	madd
si:ch211-132g1.3	0.008697237	1.476020017	0.118	0.03	1	5	si:ch211-132g1.3
inpp4b1	0.008719074	3.672268266	0.059	0.008	1	5	inpp4b
myo15aa	0.008719074	3.56923786	0.059	0.008	1	5	myo15aa
stk25a	0.008719074	3.254650352	0.059	0.008	1	5	stk25a
atg4c1	0.008719074	3.353500844	0.059	0.008	1	5	atg4c
hsd17b4	0.008719074	3.150250709	0.059	0.008	1	5	hsd17b4
EML51	0.008719074	3.968446753	0.059	0.008	1	5	EML5
celsr1b1	0.008719074	4.562486031	0.059	0.008	1	5	celsr1b
arl82	0.0087221	3.726907602	0.118	0.032	1	5	arl8
megf81	0.008881752	1.793520134	0.294	0.14	1	5	megf8
trmo	0.008886427	3.177261103	0.059	0.008	1	5	trmo
TMEM132D	0.008886427	3.043064418	0.059	0.008	1	5	TMEM132D
si:rp71-45g20.4	0.008886427	3.495472503	0.059	0.008	1	5	si:rp71-45g20.4
ngef1	0.008886427	3.22782489	0.059	0.008	1	5	ngef
sntg2	0.008886427	3.295546508	0.059	0.008	1	5	sntg2
tle2a	0.008886427	3.877091898	0.059	0.008	1	5	tle2a
syt9b1	0.008886427	3.370147269	0.059	0.008	1	5	syt9b
KHDRBS3	0.008886427	3.050184371	0.059	0.008	1	5	KHDRBS3
rab14l1	0.008912929	3.266738196	0.118	0.032	1	5	rab14l
spen2	0.008986717	1.379025185	0.294	0.136	1	5	spen
dok4	0.008991821	1.359718338	0.118	0.03	1	5	dok4
ccdc57	0.009004151	1.798590548	0.265	0.117	1	5	ccdc57
dlg4a	0.009056644	3.111664863	0.059	0.008	1	5	dlg4a
hoxd4a	0.009056644	3.067484236	0.059	0.008	1	5	hoxd4a
acbd4	0.009056644	2.99419572	0.059	0.008	1	5	acbd4
zcchc41	0.009056644	3.018964729	0.059	0.008	1	5	zcchc4
tbkbp1	0.009056644	2.74542636	0.059	0.008	1	5	tbkbp1
SPATA48	0.009056644	2.716444846	0.059	0.008	1	5	SPATA48
WDR7	0.009056644	2.863290817	0.059	0.008	1	5	WDR7
arhgap12a2	0.009206169	2.831108143	0.118	0.032	1	5	arhgap12a
cul4b1	0.009227821	1.537208612	0.206	0.079	1	5	cul4b
LO018548.1	0.009229765	2.856051755	0.059	0.008	1	5	LO018548.1
bin1b	0.009229765	2.66277955	0.059	0.008	1	5	bin1b
BX005129.11	0.009229765	2.438370521	0.059	0.008	1	5	BX005129.1
dio1	0.009229765	2.433725172	0.059	0.008	1	5	dio1
myo3b1	0.009229765	2.628194083	0.059	0.008	1	5	myo3b
klf13	0.009305811	3.604195975	0.118	0.032	1	5	klf13
si:ch211-235e9.6	0.009324998	0.983828576	0.618	0.435	1	5	si:ch211-235e9.6
hsd17b101	0.009389008	0.962978016	0.324	0.153	1	5	hsd17b10
xiap1	0.009404858	1.402461369	0.206	0.076	1	5	xiap
grm4	0.009405834	2.335115563	0.059	0.008	1	5	grm4
mms19	0.009405834	2.64941966	0.059	0.008	1	5	mms19
apoc1	0.009405834	2.200738451	0.059	0.008	1	5	apoc1
vps50*1	0.009405834	2.134378143	0.059	0.008	1	5	vps50*1
dlx6a1	0.009405834	2.429458993	0.059	0.008	1	5	dlx6a
mboat2b	0.009405834	2.473616086	0.059	0.008	1	5	mboat2b
tox	0.009406415	3.114783899	0.118	0.032	1	5	tox
tln2a	0.009466023	1.391762045	0.147	0.045	1	5	tln2a
rorcb1	0.009471454	3.573953589	0.088	0.019	1	5	rorcb
them62	0.009471454	3.686344071	0.088	0.019	1	5	them6
ap1m11	0.009471454	2.8784036	0.088	0.019	1	5	ap1m1
hes6	0.009473388	1.095514078	0.235	0.093	1	5	hes6
snap91b	0.009553901	1.57658084	0.147	0.045	1	5	snap91b
mettl25	0.009584893	2.029395652	0.059	0.008	1	5	mettl25
coil1	0.009728696	2.322015638	0.088	0.019	1	5	coil
tpd521	0.009728696	3.353028998	0.088	0.019	1	5	tpd52
si:ch211-67n3.9	0.009766985	1.842078708	0.059	0.008	1	5	si:ch211-67n3.9
gtf2ird1	0.009859638	2.984273663	0.088	0.019	1	5	gtf2ird1
ndufb81	0.009909296	0.575827988	0.765	0.548	1	5	ndufb8
unc13ba	0.009992147	2.78148311	0.088	0.019	1	5	unc13ba
gnb3b	2.48938590616269e-101	10.09780945	1	0.004	5.56601794758916e-97	6	gnb3b
prph2a	6.31996168862564e-100	9.224043358	0.947	0.002	1.41308023395981e-95	6	prph2a
grk7a	1.30574076195609e-99	12.76826055	0.895	0	2.91950576965762e-95	6	grk7a
FO904901.1	1.30574076195609e-99	12.91624713	0.895	0	2.91950576965762e-95	6	FO904901.1
gnat2	4.3741844680238e-97	11.16291076	1	0.006	9.7802390520544e-93	6	gnat2
prph2b	1.1145518675778e-93	12.87472552	0.842	0	2.4920265207172e-89	6	prph2b
rbp4l	6.20526752608797e-93	8.859215168	1	0.008	1.38743576615801e-88	6	rbp4l
rcvrn2	1.65911545339422e-89	9.999228393	1	0.01	3.70961624224413e-85	6	rcvrn2
syt5a	2.67723083549003e-88	10.07764587	0.842	0.002	5.98602042507216e-84	6	syt5a
cnga3a	9.03223895281277e-88	12.85448067	0.789	0	2.01951830745941e-83	6	cnga3a
guk1b	9.03223895281277e-88	12.86455864	0.789	0	2.01951830745941e-83	6	guk1b
tmem237a	9.03223895281277e-88	12.33376442	0.789	0	2.01951830745941e-83	6	tmem237a
rbp3	9.03223895281277e-88	13.11346606	0.789	0	2.01951830745941e-83	6	rbp3
pdcb	9.03223895281277e-88	12.61361638	0.789	0	2.01951830745941e-83	6	pdcb
si:ch211-285j22.3	4.70985467630437e-85	8.783687937	0.895	0.006	1.05307640707489e-80	6	si:ch211-285j22.3
si:ch1073-469d17.2	4.44324392447329e-82	8.398116089	0.789	0.002	9.93464909072982e-78	6	si:ch1073-469d17.2
arr3a	6.9526519618621e-82	15.50204553	0.737	0	1.55454345215275e-77	6	arr3a
ndrg1b	8.17155884193453e-82	6.522123152	0.789	0.002	1.82707884146814e-77	6	ndrg1b
rgs9a	3.88435512044375e-81	8.403885448	0.895	0.008	8.68502961380018e-77	6	rgs9a
ckmt2a	4.47983453411776e-79	8.622913548	0.842	0.006	1.00164620348339e-74	6	ckmt2a
cngb3.2	1.01243073112042e-77	9.59724406	0.789	0.004	2.26369387171216e-73	6	cngb3.2
gngt2b	2.27930431770559e-77	9.059586501	1	0.019	5.09629652395793e-73	6	gngt2b
cplx4a	6.7479062321919e-77	6.712478885	0.895	0.01	1.50876435445579e-72	6	cplx4a
pde6c	1.36761762496609e-76	11.17410899	0.737	0.002	3.05785624766169e-72	6	pde6c
si:dkey-220f10.4	1.36761762496609e-76	10.82024165	0.737	0.002	3.05785624766169e-72	6	si:dkey-220f10.4
aqp9b	1.51328235810595e-76	10.09445695	0.737	0.002	3.38354802448909e-72	6	aqp9b
zgc:195245	1.51328235810595e-76	10.17166059	0.737	0.002	3.38354802448909e-72	6	zgc:195245
grk1b	5.08626376247232e-76	12.52813572	0.684	0	1.13723771465119e-71	6	grk1b
pde6ha	2.24570854281184e-73	9.561113875	0.789	0.006	5.02117973087299e-69	6	pde6ha
slc25a3a	9.46705849585487e-72	7.651009874	0.842	0.01	2.11673960908819e-67	6	slc25a3a
si:dkey-65b13.13	2.67754890101005e-71	7.412307166	0.737	0.004	5.98673158776838e-67	6	si:dkey-65b13.13
ppp1r18	9.91477033254438e-71	10.83036178	0.684	0.002	2.2168434986536e-66	6	ppp1r18
arl3l2	1.81109122519979e-70	8.43126502	0.684	0.002	4.04941887042421e-66	6	arl3l2
CABP4	3.53840377828022e-70	11.8200309	0.632	0	7.91151700785673e-66	6	CABP4
cdk5r2b	3.53840377828022e-70	11.42782116	0.632	0	7.91151700785673e-66	6	cdk5r2b
arl3l1	7.2031552593039e-68	9.385939802	0.737	0.006	1.61055348442776e-63	6	arl3l1
rcvrna	6.76716457036044e-65	9.789748268	0.632	0.002	1.51307032628689e-60	6	rcvrna
clul1	2.34254516474972e-64	11.35442518	0.579	0	5.23769673386391e-60	6	clul1
faimb	2.34254516474972e-64	11.49776429	0.579	0	5.23769673386391e-60	6	faimb
opn1mw1	2.34254516474972e-64	17.64819761	0.579	0	5.23769673386391e-60	6	opn1mw1
six7	2.34254516474972e-64	11.81353644	0.579	0	5.23769673386391e-60	6	six7
CABZ01056321.1	2.34254516474972e-64	10.7416408	0.579	0	5.23769673386391e-60	6	CABZ01056321.1
syt5b1	9.42442900189659e-64	4.663955339	0.947	0.023	2.10720808053406e-59	6	syt5b
si:ch211-81a5.8	6.37979013077358e-63	7.064296102	0.842	0.016	1.42645727533967e-58	6	si:ch211-81a5.8
si:ch1073-303d10.1	6.11705688931237e-62	8.472578511	0.684	0.006	1.36771274988135e-57	6	si:ch1073-303d10.1
nme2a	5.6692456188471e-60	6.7052806	0.737	0.01	1.26758662791802e-55	6	nme2a
tulp1b	1.0993490043398e-59	7.009135885	0.632	0.004	2.45803443880335e-55	6	tulp1b
rs1a1	2.6597366766107e-58	4.707406647	0.789	0.014	5.94690523523387e-54	6	rs1a
rcvrn31	4.14468338924646e-58	8.202863205	0.789	0.016	9.26709759001615e-54	6	rcvrn3
opn1lw2	2.61084184418925e-53	14.76446367	0.526	0.002	5.83758127942273e-49	6	opn1lw2
tulp1a	4.25582821161346e-53	7.961094009	0.526	0.002	9.51560629834653e-49	6	tulp1a
slc1a2a	8.88078864541893e-53	10.662668	0.474	0	1.98565553322922e-48	6	slc1a2a
gabra6a	8.88078864541893e-53	10.64368599	0.474	0	1.98565553322922e-48	6	gabra6a
gnb5b	1.49586061021317e-50	6.446047503	0.842	0.029	3.34459473837564e-46	6	gnb5b
scamp5b	1.78063367796577e-49	6.564327128	0.632	0.01	3.98131884056366e-45	6	scamp5b
guca1c	1.51438165622535e-48	6.55255382	0.526	0.004	3.38600594515427e-44	6	guca1c
si:dkey-28e7.3	1.46695817711357e-47	9.579542468	0.474	0.002	3.27997178820823e-43	6	si:dkey-28e7.3
osbpl7	1.46695817711357e-47	10.66818934	0.474	0.002	3.27997178820823e-43	6	osbpl7
ankrd33aa	3.17418780387423e-47	7.53905598	0.474	0.002	7.09716651068238e-43	6	ankrd33aa
tmx3a	3.49501219270981e-47	6.320961669	0.474	0.002	7.81449776167986e-43	6	tmx3a
kcnv2b	5.09789940132263e-47	10.52717406	0.421	0	1.13983932714173e-42	6	kcnv2b
si:ch211-276a17.5	5.09789940132263e-47	10.16942113	0.421	0	1.13983932714173e-42	6	si:ch211-276a17.5
zgc:158785	5.09789940132263e-47	10.5234856	0.421	0	1.13983932714173e-42	6	zgc:158785
sept8b	5.09789940132263e-47	10.68818656	0.421	0	1.13983932714173e-42	6	sept8b
zgc:162331	4.72356561050074e-45	7.314931391	0.526	0.006	1.05614203485186e-40	6	zgc:162331
zgc:153441	8.41960653083277e-45	6.664135646	0.526	0.006	1.8825398242289e-40	6	zgc:153441
sept4a	2.86429613417307e-44	6.393674196	0.632	0.014	6.40427972639757e-40	6	sept4a
samsn1a	3.69367149893132e-44	4.338606752	0.526	0.006	8.25868010446055e-40	6	samsn1a
sv2ba	5.06482856693328e-43	6.791429298	0.474	0.004	1.13244501928061e-38	6	sv2ba
arl13a	1.11246570143008e-42	6.101901232	0.474	0.004	2.48736206182751e-38	6	arl13a
tlcd5b	1.12085662507194e-41	7.581707245	0.421	0.002	2.50612332799835e-37	6	tlcd5b
nxnl1	1.63895582434467e-41	7.011953159	0.421	0.002	3.66454132765224e-37	6	nxnl1
gucy2d	2.79916122972048e-41	10.0989243	0.368	0	6.25864459353203e-37	6	gucy2d
CT573282.1	2.79916122972048e-41	12.29078342	0.368	0	6.25864459353203e-37	6	CT573282.1
ppdpfa1	1.18118630770438e-39	6.174333536	0.895	0.058	2.64101446539623e-35	6	ppdpfa
CR381647.3	2.22971034447121e-39	6.902063597	0.474	0.006	4.98540935920319e-35	6	CR381647.3
FP017274.11	2.80501684242157e-39	5.269981608	0.632	0.019	6.2717371579704e-35	6	FP017274.1
roraa	1.27915647059599e-38	5.709734674	0.526	0.01	2.86006595260557e-34	6	roraa
si:busm1-57f23.1	1.56966718589298e-37	8.436523466	0.684	0.029	3.50961886093811e-33	6	si:busm1-57f23.1
nexn	1.94258638814313e-37	6.772851162	0.421	0.004	4.34342890524923e-33	6	nexn
arr3b	2.50955617435895e-37	7.454208138	0.421	0.004	5.61111665024918e-33	6	arr3b
atp6ap1lb1	2.01473638270454e-36	6.874708209	0.474	0.008	4.50474907808909e-32	6	atp6ap1lb
cdhr1a	3.68598524567851e-36	8.055065145	0.368	0.002	8.24149441081258e-32	6	cdhr1a
camk1ga	3.68598524567851e-36	9.038344647	0.368	0.002	8.24149441081258e-32	6	camk1ga
gngt2a	4.04762898899585e-36	9.522212616	0.368	0.002	9.05009365649583e-32	6	gngt2a
slc1a8a	4.04762898899585e-36	8.083876698	0.368	0.002	9.05009365649583e-32	6	slc1a8a
lrit2	4.88004481382985e-36	8.041598823	0.368	0.002	1.09112921992422e-31	6	lrit2
si:rp71-39b20.4	1.47393505443119e-35	9.989561483	0.316	0	3.29557138820269e-31	6	si:rp71-39b20.4
rx2	1.47393505443119e-35	9.515040693	0.316	0	3.29557138820269e-31	6	rx2
ntm	1.47393505443119e-35	9.585937944	0.316	0	3.29557138820269e-31	6	ntm
rp1l1a	1.47393505443119e-35	10.07534501	0.316	0	3.29557138820269e-31	6	rp1l1a
si:dkey-206f10.1	1.47393505443119e-35	10.06553162	0.316	0	3.29557138820269e-31	6	si:dkey-206f10.1
usp21	1.47393505443119e-35	9.713648501	0.316	0	3.29557138820269e-31	6	usp21
elovl4b	5.03246840035818e-33	6.668074475	0.632	0.029	1.12520960963608e-28	6	elovl4b
msi1	2.3530154245573e-32	6.058725405	0.526	0.016	5.26110718776766e-28	6	msi1
fscn2b	4.20457765628887e-32	7.665984765	0.368	0.004	9.40101518169629e-28	6	fscn2b
unc119b	6.30532671153828e-32	6.125276813	0.737	0.047	1.40980799943284e-27	6	unc119b
otx5	1.13518497016009e-31	4.773087109	0.368	0.004	2.53816007478093e-27	6	otx5
si:ch211-207l14.11	2.03455911221388e-31	5.248129211	0.737	0.047	4.54907071899902e-27	6	si:ch211-207l14.1
CU467961.1	3.37565189506524e-31	6.331261861	0.421	0.008	7.54762007217638e-27	6	CU467961.1
ncaldb	6.07852475542355e-31	5.319154021	0.789	0.06	1.35909735006515e-26	6	ncaldb
crx1	1.58008494236891e-30	4.1679666	0.474	0.012	3.53291192264264e-26	6	crx
si:dkey-23o4.6	2.12292474617739e-30	7.214936258	0.316	0.002	4.74664743997804e-26	6	si:dkey-23o4.6
ppa1a	2.79155300547381e-30	6.176411039	0.316	0.002	6.2416333649389e-26	6	ppa1a
ckmt2b	7.47166291814626e-30	9.93253497	0.263	0	1.67058911186832e-25	6	ckmt2b
opn1mw2	7.47166291814626e-30	14.57636219	0.263	0	1.67058911186832e-25	6	opn1mw2
si:dkeyp-51b7.3	7.47166291814626e-30	9.514425014	0.263	0	1.67058911186832e-25	6	si:dkeyp-51b7.3
mmrn2a	7.47166291814626e-30	9.600226798	0.263	0	1.67058911186832e-25	6	mmrn2a
si:ch211-175f12.2	7.47166291814626e-30	9.345915213	0.263	0	1.67058911186832e-25	6	si:ch211-175f12.2
ppp1r13ba	7.47166291814626e-30	9.751591634	0.263	0	1.67058911186832e-25	6	ppp1r13ba
cldn2	7.47166291814626e-30	9.428373175	0.263	0	1.67058911186832e-25	6	cldn2
atp1b2b	2.36489765563603e-29	5.83989802	0.579	0.027	5.28767466823659e-25	6	atp1b2b
dusp5	5.52121813282264e-29	7.624024283	0.368	0.006	1.23448916231781e-24	6	dusp5
fhod3b	5.74816876233508e-29	6.645275885	0.421	0.01	1.2852330535705e-24	6	fhod3b
sypb	7.94734905480725e-29	4.987173821	0.895	0.095	1.77694777516435e-24	6	sypb
arhgap12b	1.08035679347434e-28	6.241589323	0.368	0.006	2.41556975452928e-24	6	arhgap12b
scg31	3.36245198141801e-28	3.976345274	0.947	0.111	7.51810638525252e-24	6	scg3
cox4i21	3.55734334242379e-28	3.661590893	0.789	0.06	7.95386397932536e-24	6	cox4i2
ly6pge1	1.06620211516131e-27	5.027685252	0.684	0.045	2.38392130928918e-23	6	ly6pge
mef2cb1	3.57740639689906e-27	5.170910113	0.684	0.049	7.99872296282662e-23	6	mef2cb
dclk1a	8.15988312360264e-27	5.591224834	0.421	0.012	1.82446826760631e-22	6	dclk1a
pcare2	1.58190972756081e-26	5.963748681	0.316	0.004	3.53699195985322e-22	6	pcare2
fkbp161	2.43077419510441e-26	4.918230658	0.421	0.012	5.43496802283395e-22	6	fkbp16
rdh8b1	2.96741723022317e-26	6.534923894	0.368	0.008	6.63484818505599e-22	6	rdh8b
si:dkey-17e16.15	7.47991684502241e-26	4.906346407	0.737	0.066	1.67243460737856e-21	6	si:dkey-17e16.15
thrb	3.5933797735018e-25	7.202325493	0.421	0.014	8.03443783557267e-21	6	thrb
opn4.1	6.28326314091754e-25	8.02142118	0.263	0.002	1.40487480567775e-20	6	opn4.1
opn6b	6.28326314091754e-25	7.791389716	0.263	0.002	1.40487480567775e-20	6	opn6b
si:dkeyp-57d7.4	7.5042234556677e-25	7.33230036	0.263	0.002	1.67786932245274e-20	6	si:dkeyp-57d7.4
ccdc85ca	7.5042234556677e-25	6.908980355	0.263	0.002	1.67786932245274e-20	6	ccdc85ca
zgc:103625	8.95984981228154e-25	6.566563416	0.263	0.002	2.00333281952803e-20	6	zgc:103625
zgc:112294	9.78928879184113e-25	4.717489327	0.263	0.002	2.18878708096776e-20	6	zgc:112294
zgc:109965	9.78928879184113e-25	4.355570225	0.263	0.002	2.18878708096776e-20	6	zgc:109965
SAMD4B	2.38561301240412e-24	4.682777447	0.737	0.072	5.33399213443438e-20	6	SAMD4B
slc24a21	3.52407964700228e-24	4.973484285	0.526	0.029	7.8794896827324e-20	6	slc24a2
zgc:161973	3.66921615544361e-24	8.551329949	0.211	0	8.20400040195636e-20	6	zgc:161973
slc1a8b	3.66921615544361e-24	9.167232771	0.211	0	8.20400040195636e-20	6	slc1a8b
CU639468.1	3.66921615544361e-24	9.625465708	0.211	0	8.20400040195636e-20	6	CU639468.1
uckl1a	3.66921615544361e-24	9.74509015	0.211	0	8.20400040195636e-20	6	uckl1a
mef2ca	3.66921615544361e-24	8.768797886	0.211	0	8.20400040195636e-20	6	mef2ca
si:dkey-21e13.3	3.66921615544361e-24	8.630144794	0.211	0	8.20400040195636e-20	6	si:dkey-21e13.3
lrit3a	3.66921615544361e-24	9.465338264	0.211	0	8.20400040195636e-20	6	lrit3a
zgc:153184	3.66921615544361e-24	9.444862143	0.211	0	8.20400040195636e-20	6	zgc:153184
impg1b	3.66921615544361e-24	10.55028385	0.211	0	8.20400040195636e-20	6	impg1b
guca1d	3.66921615544361e-24	9.929547369	0.211	0	8.20400040195636e-20	6	guca1d
pdha1b	3.66921615544361e-24	9.795931187	0.211	0	8.20400040195636e-20	6	pdha1b
fabp7a	9.65671767397276e-23	2.723639487	0.474	0.023	2.15914550472357e-18	6	fabp7a
ckbb1	3.8601482865714e-22	5.289302144	1	0.214	8.630905553945e-18	6	ckbb
kera	2.09389061295427e-21	7.896095434	0.263	0.004	4.68173002150446e-17	6	kera
phyhd11	2.09389061295427e-21	7.797345949	0.263	0.004	4.68173002150446e-17	6	phyhd1
rx1	2.09389061295427e-21	7.554445241	0.263	0.004	4.68173002150446e-17	6	rx1
rdh8a1	2.54983797263458e-21	6.326550675	0.316	0.008	5.70118272301366e-17	6	rdh8a
opn1sw1	2.89567829129112e-21	6.129968052	0.316	0.008	6.47444709149781e-17	6	opn1sw1
prom1b	3.25227765384438e-20	4.565863226	0.368	0.014	7.27176760623064e-16	6	prom1b
zgc:77112	2.08973177239639e-19	8.213121011	0.211	0.002	4.67243126990108e-15	6	zgc:77112
pip5k1cb	2.27547470298818e-19	6.868188151	0.211	0.002	5.08773388841127e-15	6	pip5k1cb
PLEKHB1	2.27547470298818e-19	7.319026695	0.211	0.002	5.08773388841127e-15	6	PLEKHB1
rpgrip1	2.27547470298818e-19	7.920658457	0.211	0.002	5.08773388841127e-15	6	rpgrip1
saga	2.69725792783789e-19	6.914530458	0.211	0.002	6.03079900085275e-15	6	saga
ptpdc1b	2.69725792783789e-19	6.39361562	0.211	0.002	6.03079900085275e-15	6	ptpdc1b
si:dkey-92j12.5	2.9043555362687e-19	5.609892939	0.368	0.016	6.49384854354319e-15	6	si:dkey-92j12.5
stxbp1b1	4.53781376729618e-19	3.833949325	0.526	0.039	1.01460978022975e-14	6	stxbp1b
tmem244	1.29001629403572e-18	4.548500507	0.263	0.006	2.88434743183448e-14	6	tmem244
lactbl1a1	1.57245828495707e-18	5.683348146	0.263	0.006	3.51585947933551e-14	6	lactbl1a
abca4b	1.76578769865263e-18	9.074723797	0.158	0	3.94812471541743e-14	6	abca4b
wscd2	1.76578769865263e-18	8.986773542	0.158	0	3.94812471541743e-14	6	wscd2
CU896641.1	1.76578769865263e-18	9.137676025	0.158	0	3.94812471541743e-14	6	CU896641.1
camkk1b	1.76578769865263e-18	9.828023363	0.158	0	3.94812471541743e-14	6	camkk1b
si:ch211-103a14.5	1.76578769865263e-18	9.079489903	0.158	0	3.94812471541743e-14	6	si:ch211-103a14.5
tent5ab	1.76578769865263e-18	8.133339995	0.158	0	3.94812471541743e-14	6	tent5ab
abca4a	1.76578769865263e-18	8.303647813	0.158	0	3.94812471541743e-14	6	abca4a
drd4a	1.76578769865263e-18	8.95696603	0.158	0	3.94812471541743e-14	6	drd4a
snap25b1	2.21304799806831e-17	3.54218612	0.895	0.191	4.94815401888094e-13	6	snap25b
ldhbb2	3.31197725911808e-17	5.861108833	0.421	0.029	7.40524995366212e-13	6	ldhbb
mef2ab	1.8549382384659e-16	5.923597218	0.316	0.014	4.14745640738591e-12	6	mef2ab
tsga10	2.02992020576574e-16	5.088024683	0.263	0.008	4.53869858807162e-12	6	tsga10
foxg1b1	2.02992020576574e-16	4.842622033	0.263	0.008	4.53869858807162e-12	6	foxg1b
si:ch211-191i18.4	2.15175621646781e-16	5.024694969	0.263	0.008	4.81111172440037e-12	6	si:ch211-191i18.4
glis3	3.14345227917795e-16	6.851694967	0.211	0.004	7.02844495101397e-12	6	glis3
samsn1b1	3.14345227917795e-16	7.305073907	0.211	0.004	7.02844495101397e-12	6	samsn1b
bhlhe401	3.8001589061594e-16	4.700229276	0.421	0.031	8.49677529828179e-12	6	bhlhe40
bin1b1	3.88561834857612e-16	5.806225848	0.211	0.004	8.68785406558135e-12	6	bin1b
itm2cb1	2.74034900288804e-14	4.771437883	0.368	0.027	6.12714633555737e-10	6	itm2cb
ntf3	5.46796691522324e-14	7.658397462	0.158	0.002	1.22258272257476e-09	6	ntf3
slc17a7b	5.46796691522324e-14	7.757960821	0.158	0.002	1.22258272257476e-09	6	slc17a7b
march1	5.92208449737996e-14	7.500426325	0.158	0.002	1.32411887276919e-09	6	march1
STX3	5.92208449737996e-14	7.567595561	0.158	0.002	1.32411887276919e-09	6	STX3
arhgap23b	5.92208449737996e-14	6.413947222	0.158	0.002	1.32411887276919e-09	6	arhgap23b
samd7	6.41322931842368e-14	6.068720894	0.158	0.002	1.43393394330635e-09	6	samd7
si:ch211-113d22.2	6.41322931842368e-14	6.530508993	0.158	0.002	1.43393394330635e-09	6	si:ch211-113d22.2
opn6a	6.41322931842368e-14	6.2394432	0.158	0.002	1.43393394330635e-09	6	opn6a
si:dkey-121a11.3	6.41322931842368e-14	5.731099803	0.158	0.002	1.43393394330635e-09	6	si:dkey-121a11.3
inaa	6.58051749179445e-14	4.123703051	0.684	0.123	1.47133790599032e-09	6	inaa
mpp4l*1	9.57214638117434e-14	4.753090589	0.211	0.006	2.14023620936677e-09	6	mpp4l*1
si:dkey-195m11.81	1.50180979690794e-13	5.420351935	0.263	0.012	3.35789652490647e-09	6	si:dkey-195m11.8
opn1sw2	1.50180979690794e-13	8.985734216	0.263	0.012	3.35789652490647e-09	6	opn1sw2
ndrg1a2	1.85748353852473e-13	4.039123433	0.632	0.103	4.15314744378744e-09	6	ndrg1a
laptm4b	4.28648644731079e-13	3.899079751	0.737	0.15	9.5841550475422e-09	6	laptm4b
FO834855.1	8.53973289232468e-13	8.582748535	0.105	0	1.90939887739488e-08	6	FO834855.1
cplx4c	8.53973289232468e-13	9.094819372	0.105	0	1.90939887739488e-08	6	cplx4c
pde6ga	8.53973289232468e-13	11.62971009	0.105	0	1.90939887739488e-08	6	pde6ga
mettl22	8.53973289232468e-13	7.57504251	0.105	0	1.90939887739488e-08	6	mettl22
si:ch211-117m20.4	8.53973289232468e-13	8.826956762	0.105	0	1.90939887739488e-08	6	si:ch211-117m20.4
glmnb	8.53973289232468e-13	7.878343483	0.105	0	1.90939887739488e-08	6	glmnb
rlbp1a	8.53973289232468e-13	8.411813401	0.105	0	1.90939887739488e-08	6	rlbp1a
ntng2a	8.53973289232468e-13	8.590521167	0.105	0	1.90939887739488e-08	6	ntng2a
si:ch211-133l5.7	8.53973289232468e-13	9.028079252	0.105	0	1.90939887739488e-08	6	si:ch211-133l5.7
rho	8.53973289232468e-13	16.11912496	0.105	0	1.90939887739488e-08	6	rho
rpgra	8.53973289232468e-13	8.077625863	0.105	0	1.90939887739488e-08	6	rpgra
asmt	8.53973289232468e-13	8.681784794	0.105	0	1.90939887739488e-08	6	asmt
abhd8b	8.53973289232468e-13	7.809761039	0.105	0	1.90939887739488e-08	6	abhd8b
BX248501.1	8.53973289232468e-13	7.874357177	0.105	0	1.90939887739488e-08	6	BX248501.1
si:dkey-260g12.1	8.53973289232468e-13	8.033257384	0.105	0	1.90939887739488e-08	6	si:dkey-260g12.1
cyp11c1	8.53973289232468e-13	7.81880157	0.105	0	1.90939887739488e-08	6	cyp11c1
CR381689.1	8.53973289232468e-13	7.385832281	0.105	0	1.90939887739488e-08	6	CR381689.1
fam169ab	8.53973289232468e-13	7.560578926	0.105	0	1.90939887739488e-08	6	fam169ab
pde6b	8.53973289232468e-13	8.650108966	0.105	0	1.90939887739488e-08	6	pde6b
si:ch73-352p18.4	8.53973289232468e-13	8.717319882	0.105	0	1.90939887739488e-08	6	si:ch73-352p18.4
SYDE2	8.53973289232468e-13	8.562711505	0.105	0	1.90939887739488e-08	6	SYDE2
myo3a	8.53973289232468e-13	8.174783074	0.105	0	1.90939887739488e-08	6	myo3a
ankrd33ba	8.53973289232468e-13	7.670147254	0.105	0	1.90939887739488e-08	6	ankrd33ba
plcxd2	8.53973289232468e-13	7.407689057	0.105	0	1.90939887739488e-08	6	plcxd2
pdcd2l	8.53973289232468e-13	7.449064331	0.105	0	1.90939887739488e-08	6	pdcd2l
si:dkey-108k21.7	8.53973289232468e-13	7.959159966	0.105	0	1.90939887739488e-08	6	si:dkey-108k21.7
atp1a3b1	1.96469784534781e-12	4.837327394	0.316	0.023	4.39286791241316e-08	6	atp1a3b
ip6k11	2.43666146756993e-12	4.209916907	0.368	0.033	5.44813137533961e-08	6	ip6k1
nptx1l	3.93998916283084e-12	5.266900602	0.211	0.008	8.80942176917348e-08	6	nptx1l
smtnb	3.93998916283084e-12	5.017938347	0.211	0.008	8.80942176917348e-08	6	smtnb
aipl21	2.0352344417691e-11	4.763086843	0.263	0.016	4.55058068835153e-07	6	aipl2
CABZ01067151.2	2.77158713677025e-11	6.839457562	0.158	0.004	6.19699167910459e-07	6	CABZ01067151.2
diaph3	2.95336126862069e-11	6.053380968	0.158	0.004	6.603420460509e-07	6	diaph3
ggt5a	3.14678772206556e-11	5.31385253	0.158	0.004	7.03590266776638e-07	6	ggt5a
si:dkeyp-72e1.9	3.35259547620519e-11	5.36133307	0.158	0.004	7.49606822524718e-07	6	si:dkeyp-72e1.9
wdcp	3.35259547620519e-11	5.22837975	0.158	0.004	7.49606822524718e-07	6	wdcp
unc119.2	3.57155794083777e-11	4.150226848	0.158	0.004	7.98564639991918e-07	6	unc119.2
CABZ01102170.11	3.61164346697737e-11	4.190983822	0.368	0.037	8.0752736278147e-07	6	CABZ01102170.1
foxg1d	3.80449558933847e-11	4.393505126	0.158	0.004	8.50647168820189e-07	6	foxg1d
sall1a1	6.51203431605745e-11	6.896901028	0.211	0.01	1.45602575272728e-06	6	sall1a
si:ch211-147k10.51	6.51203431605745e-11	5.882785834	0.211	0.01	1.45602575272728e-06	6	si:ch211-147k10.5
slc38a5a1	6.82319825030988e-11	5.852298062	0.211	0.01	1.52559889678679e-06	6	slc38a5a
mpp6a	6.82319825030988e-11	6.050086856	0.211	0.01	1.52559889678679e-06	6	mpp6a
tcima1	8.09737202186978e-11	4.130795093	0.421	0.053	1.81049141036986e-06	6	tcima
gabrb31	1.30497708353436e-10	3.691097891	0.211	0.01	2.91779826107447e-06	6	gabrb3
bzw21	1.58009384660622e-10	3.38209381	0.579	0.107	3.53293183162684e-06	6	bzw2
hexb2	8.23340806400361e-10	3.47559944	0.579	0.126	1.84090770903057e-05	6	hexb
ttc7a	8.63674288085934e-10	5.028460869	0.211	0.012	1.93108934073134e-05	6	ttc7a
got2a1	8.97468315135061e-10	3.963049793	0.421	0.062	2.00664940581048e-05	6	got2a
aldh7a12	1.18451619118571e-09	3.734519061	0.526	0.107	2.64845975187214e-05	6	aldh7a1
si:ch73-366l1.5	1.36366031699348e-09	3.956947646	0.211	0.012	3.04900810276573e-05	6	si:ch73-366l1.5
gabrg21	1.36366031699348e-09	3.652330576	0.211	0.012	3.04900810276573e-05	6	gabrg2
dmd1	1.78970067797042e-09	5.897987698	0.158	0.006	4.00159174587406e-05	6	dmd
slc4a4a1	1.78970067797042e-09	7.100463728	0.158	0.006	4.00159174587406e-05	6	slc4a4a
arhgef17	1.78970067797042e-09	6.431319011	0.158	0.006	4.00159174587406e-05	6	arhgef17
BX119915.2	1.78970067797042e-09	5.923724205	0.158	0.006	4.00159174587406e-05	6	BX119915.2
stk101	1.78970067797042e-09	6.052034536	0.158	0.006	4.00159174587406e-05	6	stk10
abcb8	1.78970067797042e-09	6.03208705	0.158	0.006	4.00159174587406e-05	6	abcb8
plekhg5a	2.09570161093867e-09	4.648146403	0.158	0.006	4.68577923189777e-05	6	plekhg5a
WDR31	2.2086012566617e-09	3.913933723	0.158	0.006	4.93821154976989e-05	6	WDR31
kctd7	2.28909886831796e-09	3.599118184	0.421	0.064	5.11819615967212e-05	6	kctd7
mdh1ab	2.32211497699975e-09	3.088555829	0.684	0.202	5.19201687707374e-05	6	mdh1ab
six6b1	2.45245101138218e-09	3.679089074	0.158	0.006	5.48343521634942e-05	6	six6b
si:dkey-44g23.51	3.09731318703828e-09	3.994430082	0.368	0.049	6.92528255489889e-05	6	si:dkey-44g23.5
neurl1aa2	6.36338341296397e-09	3.385415154	0.316	0.035	0.000142279	6	neurl1aa
cep290	6.52951316205467e-09	3.086072314	0.526	0.107	0.000145993	6	cep290
neurod11	8.63699609417935e-09	3.860007109	0.421	0.068	0.000193115	6	neurod1
tob1b1	8.6465010150191e-09	3.473240397	0.526	0.115	0.000193327	6	tob1b
ttyh2l1	8.99791250930353e-09	4.132527565	0.211	0.014	0.000201184	6	ttyh2l
homeza	9.29039059610702e-09	7.832300027	0.105	0.002	0.000207724	6	homeza
cdr2a	9.29039059610702e-09	7.333301451	0.105	0.002	0.000207724	6	cdr2a
si:dkeyp-53e4.41	9.29039059610702e-09	6.902552841	0.105	0.002	0.000207724	6	si:dkeyp-53e4.4
hmgcra	9.29039059610702e-09	5.862238517	0.105	0.002	0.000207724	6	hmgcra
si:ch73-267c23.10*11	9.29039059610702e-09	8.366555689	0.105	0.002	0.000207724	6	si:ch73-267c23.10*1
si:ch211-160o17.6	9.29039059610702e-09	6.347928267	0.105	0.002	0.000207724	6	si:ch211-160o17.6
si:ch211-253b8.51	9.29039059610702e-09	7.274588541	0.105	0.002	0.000207724	6	si:ch211-253b8.5
sema6d	9.29039059610702e-09	6.593814299	0.105	0.002	0.000207724	6	sema6d
kif26aa	9.29039059610702e-09	7.17188685	0.105	0.002	0.000207724	6	kif26aa
gpm6bb	9.97462894763292e-09	5.114791366	0.105	0.002	0.000223023	6	gpm6bb
gngt1	9.97462894763292e-09	10.09799848	0.105	0.002	0.000223023	6	gngt1
mpp5b	9.97462894763292e-09	5.828219891	0.105	0.002	0.000223023	6	mpp5b
si:ch73-217b7.1	9.97462894763292e-09	5.598501175	0.105	0.002	0.000223023	6	si:ch73-217b7.1
pcdh1gc6	1.07077494575903e-08	4.910801971	0.105	0.002	0.000239415	6	pcdh1gc6
ubtd1a	1.07077494575903e-08	3.668292204	0.105	0.002	0.000239415	6	ubtd1a
ndufs8b	1.07077494575903e-08	5.020264136	0.105	0.002	0.000239415	6	ndufs8b
si:dkey-12e7.4	1.07077494575903e-08	4.902345276	0.105	0.002	0.000239415	6	si:dkey-12e7.4
hibadha	1.07077494575903e-08	3.571311286	0.105	0.002	0.000239415	6	hibadha
ctbp2a1	1.08898441534479e-08	4.013640987	0.263	0.025	0.000243486	6	ctbp2a
lrrc75bb	1.98075792516646e-08	2.742304675	0.263	0.025	0.000442878	6	lrrc75bb
znrf2b1	3.47076853167286e-08	4.150048672	0.263	0.027	0.000776029	6	znrf2b
zgc:172302	3.71495742574128e-08	5.23531838	0.158	0.008	0.000830627	6	zgc:172302
lrrfip1a1	3.92519767418211e-08	4.593490569	0.211	0.016	0.000877635	6	lrrfip1a
mmd1	4.06359332145039e-08	5.113750228	0.158	0.008	0.000908579	6	mmd
dgkab	4.06359332145039e-08	4.637262165	0.158	0.008	0.000908579	6	dgkab
arnt	4.06359332145039e-08	4.94558464	0.158	0.008	0.000908579	6	arnt
efna1b1	4.35141671369542e-08	4.507502325	0.211	0.016	0.000972933	6	efna1b
spag1a	4.35141671369542e-08	4.043101175	0.211	0.016	0.000972933	6	spag1a
mknk2a	4.64672060742252e-08	4.200099186	0.158	0.008	0.00103896	6	mknk2a
dennd5b	4.85854022640243e-08	4.133972729	0.158	0.008	0.001086321	6	dennd5b
snap91b1	6.63723078104493e-08	3.268898863	0.316	0.041	0.001484018	6	snap91b
crhbp1	6.68806213842746e-08	2.799295205	0.368	0.056	0.001495384	6	crhbp
tdh2	6.90702764055837e-08	4.352711808	0.263	0.029	0.001544342	6	tdh2
grtp1a2	9.36536033694255e-08	3.709190755	0.421	0.08	0.002094001	6	grtp1a
gdpd5a1	1.41363417086044e-07	5.769175997	0.211	0.019	0.003160745	6	gdpd5a
atp2b1b1	1.89733537810614e-07	2.022488844	0.842	0.399	0.004242252	6	atp2b1b
serinc41	3.36657825423811e-07	5.079882646	0.158	0.01	0.007527332	6	serinc4
si:ch211-207i1.21	3.36657825423811e-07	5.485075604	0.158	0.01	0.007527332	6	si:ch211-207i1.2
AL928650.4	4.48433138824062e-07	7.04031878	0.053	0	0.010026517	6	AL928650.4
primpol	4.48433138824062e-07	7.42411892	0.053	0	0.010026517	6	primpol
olfm2b	4.48433138824062e-07	5.845809024	0.053	0	0.010026517	6	olfm2b
si:ch1073-82l19.1	4.48433138824062e-07	5.845809024	0.053	0	0.010026517	6	si:ch1073-82l19.1
rxrga	4.48433138824062e-07	6.964799053	0.053	0	0.010026517	6	rxrga
pdca	4.48433138824062e-07	9.259039212	0.053	0	0.010026517	6	pdca
col15a1b	4.48433138824062e-07	8.226139911	0.053	0	0.010026517	6	col15a1b
BX649522.1	4.48433138824062e-07	5.845809024	0.053	0	0.010026517	6	BX649522.1
mrc1b	4.48433138824062e-07	5.845809024	0.053	0	0.010026517	6	mrc1b
sdk1a	4.48433138824062e-07	5.845809024	0.053	0	0.010026517	6	sdk1a
zgc:92162	4.48433138824062e-07	8.096332335	0.053	0	0.010026517	6	zgc:92162
aanat2	4.48433138824062e-07	6.947579782	0.053	0	0.010026517	6	aanat2
asb13a.2	4.48433138824062e-07	6.947579782	0.053	0	0.010026517	6	asb13a.2
myo19	4.48433138824062e-07	8.160158972	0.053	0	0.010026517	6	myo19
CU915770.1	4.48433138824062e-07	7.107120913	0.053	0	0.010026517	6	CU915770.1
hdr	4.48433138824062e-07	5.845809024	0.053	0	0.010026517	6	hdr
adam28	4.48433138824062e-07	7.04031878	0.053	0	0.010026517	6	adam28
msh3	4.48433138824062e-07	6.964799053	0.053	0	0.010026517	6	msh3
arhgef15	4.48433138824062e-07	7.157912993	0.053	0	0.010026517	6	arhgef15
adora2b	4.48433138824062e-07	5.845809024	0.053	0	0.010026517	6	adora2b
FQ311924.2	4.48433138824062e-07	7.42411892	0.053	0	0.010026517	6	FQ311924.2
mpp4l	4.48433138824062e-07	6.964799053	0.053	0	0.010026517	6	mpp4l
aanat1	4.48433138824062e-07	6.855547646	0.053	0	0.010026517	6	aanat1
ttc22	4.48433138824062e-07	5.845809024	0.053	0	0.010026517	6	ttc22
pfkmb	4.48433138824062e-07	7.42411892	0.053	0	0.010026517	6	pfkmb
tsfm	4.48433138824062e-07	7.325691229	0.053	0	0.010026517	6	tsfm
gnat1	4.48433138824062e-07	12.93918836	0.053	0	0.010026517	6	gnat1
si:ch211-113a14.22	4.48433138824062e-07	7.844759981	0.053	0	0.010026517	6	si:ch211-113a14.22
si:dkey-85k7.7	4.48433138824062e-07	7.080153882	0.053	0	0.010026517	6	si:dkey-85k7.7
tspan3b	4.48433138824062e-07	6.650459704	0.053	0	0.010026517	6	tspan3b
AL935053.1	4.48433138824062e-07	8.226139911	0.053	0	0.010026517	6	AL935053.1
ca7	4.48433138824062e-07	7.325691229	0.053	0	0.010026517	6	ca7
adamtsl5	4.48433138824062e-07	6.855547646	0.053	0	0.010026517	6	adamtsl5
zgc:173552*2	4.48433138824062e-07	7.067685322	0.053	0	0.010026517	6	zgc:173552*2
slc6a8	4.48433138824062e-07	7.955348602	0.053	0	0.010026517	6	slc6a8
CU694808.1	4.48433138824062e-07	8.205826633	0.053	0	0.010026517	6	CU694808.1
CR354547.1	4.48433138824062e-07	7.04031878	0.053	0	0.010026517	6	CR354547.1
rnf220b	4.48433138824062e-07	7.04031878	0.053	0	0.010026517	6	rnf220b
si:ch211-163l21.7	4.48433138824062e-07	5.845809024	0.053	0	0.010026517	6	si:ch211-163l21.7
timm17b	4.48433138824062e-07	7.157912993	0.053	0	0.010026517	6	timm17b
gpr156	4.48433138824062e-07	7.844759981	0.053	0	0.010026517	6	gpr156
acmsd	4.48433138824062e-07	8.096332335	0.053	0	0.010026517	6	acmsd
CT990561.1	4.48433138824062e-07	7.42411892	0.053	0	0.010026517	6	CT990561.1
si:ch73-122g19.1	4.48433138824062e-07	6.855547646	0.053	0	0.010026517	6	si:ch73-122g19.1
SLC46A3	4.48433138824062e-07	7.080153882	0.053	0	0.010026517	6	SLC46A3
hoxc13b	4.48433138824062e-07	6.482952826	0.053	0	0.010026517	6	hoxc13b
CU459094.3	4.48433138824062e-07	7.844759981	0.053	0	0.010026517	6	CU459094.3
pfklb	4.48433138824062e-07	6.855547646	0.053	0	0.010026517	6	pfklb
stxbp4	4.48433138824062e-07	7.067685322	0.053	0	0.010026517	6	stxbp4
syt15	4.48433138824062e-07	7.325691229	0.053	0	0.010026517	6	syt15
si:dkey-31i7.2	4.48433138824062e-07	6.947579782	0.053	0	0.010026517	6	si:dkey-31i7.2
zgc:92749	4.48433138824062e-07	5.845809024	0.053	0	0.010026517	6	zgc:92749
rps6ka2	4.48433138824062e-07	7.157912993	0.053	0	0.010026517	6	rps6ka2
BX323884.1	4.48433138824062e-07	6.855547646	0.053	0	0.010026517	6	BX323884.1
kctd12b	4.48433138824062e-07	6.855547646	0.053	0	0.010026517	6	kctd12b
shisa3	4.48433138824062e-07	7.067685322	0.053	0	0.010026517	6	shisa3
zgc:154093	4.48433138824062e-07	7.936911938	0.053	0	0.010026517	6	zgc:154093
si:ch211-167j9.5	4.48433138824062e-07	7.936911938	0.053	0	0.010026517	6	si:ch211-167j9.5
hspb6	4.48433138824062e-07	7.080153882	0.053	0	0.010026517	6	hspb6
tbc1d31	4.48433138824062e-07	7.067685322	0.053	0	0.010026517	6	tbc1d31
CR626941.1	4.48433138824062e-07	7.42411892	0.053	0	0.010026517	6	CR626941.1
pnp4b	4.48433138824062e-07	7.42411892	0.053	0	0.010026517	6	pnp4b
si:ch211-269k10.2	4.48433138824062e-07	7.42411892	0.053	0	0.010026517	6	si:ch211-269k10.2
ltbp1	4.48433138824062e-07	5.845809024	0.053	0	0.010026517	6	ltbp1
asmt2	4.48433138824062e-07	8.096332335	0.053	0	0.010026517	6	asmt2
greb1	4.48433138824062e-07	7.325691229	0.053	0	0.010026517	6	greb1
si:ch211-132f19.7	4.48433138824062e-07	7.68671114	0.053	0	0.010026517	6	si:ch211-132f19.7
slco3a1	4.48433138824062e-07	5.845809024	0.053	0	0.010026517	6	slco3a1
grk7b	4.48433138824062e-07	5.845809024	0.053	0	0.010026517	6	grk7b
zgc:158445	4.48433138824062e-07	8.226139911	0.053	0	0.010026517	6	zgc:158445
iffo1a	4.48433138824062e-07	6.855547646	0.053	0	0.010026517	6	iffo1a
crb2a	4.48433138824062e-07	7.107120913	0.053	0	0.010026517	6	crb2a
chek1	4.48433138824062e-07	7.789770145	0.053	0	0.010026517	6	chek1
s1pr1	4.48433138824062e-07	8.226139911	0.053	0	0.010026517	6	s1pr1
BX005254.1	4.48433138824062e-07	7.162264416	0.053	0	0.010026517	6	BX005254.1
cnga1b	4.48433138824062e-07	8.318045338	0.053	0	0.010026517	6	cnga1b
kif1c	4.48433138824062e-07	5.845809024	0.053	0	0.010026517	6	kif1c
vdra	4.48433138824062e-07	6.964799053	0.053	0	0.010026517	6	vdra
tmem108	4.48433138824062e-07	7.325691229	0.053	0	0.010026517	6	tmem108
plppr5b	4.48433138824062e-07	5.845809024	0.053	0	0.010026517	6	plppr5b
cubn	4.48433138824062e-07	7.157912993	0.053	0	0.010026517	6	cubn
itga11b	4.48433138824062e-07	7.107120913	0.053	0	0.010026517	6	itga11b
slc41a2a	4.48433138824062e-07	7.966665059	0.053	0	0.010026517	6	slc41a2a
zgc:194989	4.48433138824062e-07	7.162264416	0.053	0	0.010026517	6	zgc:194989
CABZ01102115.1	4.48433138824062e-07	8.160158972	0.053	0	0.010026517	6	CABZ01102115.1
icmt	6.37170749339182e-07	3.29752334	0.474	0.115	0.014246501	6	icmt
acat12	8.10971403563786e-07	2.725470643	0.526	0.142	0.01813251	6	acat1
sh3gl2a1	8.69658914832466e-07	3.484708151	0.316	0.051	0.019444704	6	sh3gl2a
gmip1	1.00848004636035e-06	7.039497862	0.105	0.004	0.022548605	6	gmip
CU659670.11	1.00848004636035e-06	6.16195921	0.105	0.004	0.022548605	6	CU659670.1
esama	1.00848004636035e-06	5.223284797	0.105	0.004	0.022548605	6	esama
rhoj	1.00848004636035e-06	5.646957947	0.105	0.004	0.022548605	6	rhoj
si:ch211-22d5.21	1.00848004636035e-06	7.027213374	0.105	0.004	0.022548605	6	si:ch211-22d5.2
svila	1.06334092174437e-06	5.476044081	0.105	0.004	0.02377524	6	svila
si:ch73-213k20.5	1.06334092174437e-06	5.116912845	0.105	0.004	0.02377524	6	si:ch73-213k20.5
slc44a5a1	1.12106822466145e-06	4.954579055	0.105	0.004	0.025065964	6	slc44a5a
cacnb2b	1.12106822466145e-06	4.977382783	0.105	0.004	0.025065964	6	cacnb2b
nrtn1	1.12106822466145e-06	4.632685231	0.105	0.004	0.025065964	6	nrtn
tmem229b1	1.12106822466145e-06	3.855605375	0.105	0.004	0.025065964	6	tmem229b
lypla1	1.18180510608756e-06	4.051341529	0.105	0.004	0.02642398	6	lypla1
dscamb1	1.20783655392535e-06	3.119358178	0.368	0.068	0.027006018	6	dscamb
larp4ab	1.28931335846158e-06	2.880481408	0.421	0.093	0.028827757	6	larp4ab
setbp1	1.85932529064269e-06	3.720289118	0.211	0.023	0.041572654	6	setbp1
cdc14aa	2.16077681456464e-06	4.487037815	0.158	0.012	0.048312809	6	cdc14aa
nr2f6b	2.19578922376419e-06	3.15040548	0.316	0.053	0.049095651	6	nr2f6b
bbs9	2.23656788190287e-06	4.491179722	0.158	0.012	0.050007421	6	bbs9
plekho1b1	2.60712380780556e-06	2.82610516	0.368	0.074	0.058292681	6	plekho1b
tbx2a1	3.04375973741106e-06	2.529107449	0.158	0.012	0.068055424	6	tbx2a
letm1	3.06186755249176e-06	4.411508463	0.263	0.039	0.068460297	6	letm1
pole41	3.30890924191906e-06	2.258106443	0.632	0.228	0.073983902	6	pole4
pacsin1a	3.73903837120109e-06	2.779402597	0.526	0.158	0.083601159	6	pacsin1a
idh21	3.9950699808593e-06	2.450015397	0.789	0.475	0.08932577	6	idh2
ldhba3	4.0010445521501e-06	1.428172568	0.895	0.506	0.089459355	6	ldhba
pnp6	4.85427865560356e-06	3.00225939	0.263	0.039	0.108536816	6	pnp6
scrn21	4.85427865560356e-06	3.267689592	0.263	0.039	0.108536816	6	scrn2
nhsl1a1	5.10037449073983e-06	3.253588754	0.211	0.025	0.114039273	6	nhsl1a
tfdp21	5.66367640619468e-06	3.707592172	0.263	0.041	0.126634141	6	tfdp2
igf2bp2b1	6.92648447142787e-06	3.159201937	0.263	0.041	0.154869266	6	igf2bp2b
atp6v0cb1	7.13096247239156e-06	1.453031861	0.895	0.595	0.15944119	6	atp6v0cb
chchd101	7.38497736916321e-06	2.568784725	0.526	0.169	0.165120709	6	chchd10
si:ch211-63p21.1	7.9723812156195e-06	4.581354425	0.158	0.014	0.178254472	6	si:ch211-63p21.1
CDH18	8.74831649374505e-06	3.691845349	0.158	0.014	0.195603608	6	CDH18
atp5mc3b3	9.08245209774284e-06	1.449287747	0.947	0.918	0.203074546	6	atp5mc3b
pde6gb1	9.30515182608865e-06	6.328813678	0.158	0.014	0.20805389	6	pde6gb
eef1a1a	9.36985705874783e-06	1.373524034	0.789	0.342	0.209500634	6	eef1a1a
sptbn51	9.59611325547302e-06	4.405232744	0.158	0.014	0.214559496	6	sptbn5
apoeb	1.06649640226174e-05	1.537412284	0.316	0.058	0.238457931	6	apoeb
nsfa	1.19628886947243e-05	2.726105474	0.579	0.214	0.267478228	6	nsfa
histh1l1	1.6192852632349e-05	1.358578413	0.947	0.751	0.362055992	6	histh1l
bokb1	1.71847797073098e-05	6.239067796	0.105	0.006	0.384234489	6	bokb
lrmp	1.71847797073098e-05	5.413983066	0.105	0.006	0.384234489	6	lrmp
kitlga	1.71847797073098e-05	5.631315556	0.105	0.006	0.384234489	6	kitlga
naif1	1.79239463203086e-05	4.797874853	0.105	0.006	0.400761516	6	naif1
lrp2a	1.79239463203086e-05	4.879262691	0.105	0.006	0.400761516	6	lrp2a
shda	1.86933424821505e-05	4.114433535	0.105	0.006	0.417964445	6	shda
BX649411.2	1.86933424821505e-05	4.264412099	0.105	0.006	0.417964445	6	BX649411.2
mdka	1.86933424821505e-05	4.145350806	0.105	0.006	0.417964445	6	mdka
arhgap20	1.86933424821505e-05	3.84443319	0.105	0.006	0.417964445	6	arhgap20
jam3b1	1.86933424821505e-05	4.232441791	0.105	0.006	0.417964445	6	jam3b
cacna2d4b	1.86933424821505e-05	4.391295538	0.105	0.006	0.417964445	6	cacna2d4b
tmem1471	1.92514145873751e-05	2.778030503	0.526	0.185	0.430442379	6	tmem147
oxr1a	1.94941345515888e-05	3.294128731	0.105	0.006	0.435869354	6	oxr1a
st6galnac3	2.03275308867102e-05	3.91511326	0.105	0.006	0.454503263	6	st6galnac3
znf970	2.03275308867102e-05	4.188706432	0.105	0.006	0.454503263	6	znf970
ca10b1	2.11947832338535e-05	2.930757155	0.105	0.006	0.473894158	6	ca10b
eps8a1	2.55267919079405e-05	2.300572528	0.368	0.088	0.57075354	6	eps8a
farp21	2.75750616649073e-05	4.155151192	0.158	0.016	0.616550804	6	farp2
raraa	3.35020477612114e-05	3.354692281	0.158	0.016	0.749072286	6	raraa
calm3a1	3.43045927913809e-05	2.473003835	0.474	0.148	0.76701639	6	calm3a
hax1	3.45957652622969e-05	2.377796667	0.474	0.152	0.773526715	6	hax1
hacd21	4.10209010989626e-05	2.678993908	0.421	0.123	0.917186328	6	hacd2
slc25a53	4.60999678539508e-05	0.747025149	1	0.996	1	6	slc25a5
per1a1	4.62642043021871e-05	3.061743576	0.211	0.031	1	6	per1a
mat2b	5.27055805262803e-05	2.636693295	0.316	0.07	1	6	mat2b
CU459186.71	7.01975965038552e-05	4.457514053	0.158	0.019	1	6	CU459186.7
BX324164.41	7.57724591310101e-05	4.287174165	0.158	0.019	1	6	BX324164.4
eml1	7.66106354790191e-05	2.061005626	0.474	0.158	1	6	eml1
phyh	9.51162555487336e-05	3.263863389	0.158	0.019	1	6	phyh
amer2	9.54102557180315e-05	3.072180922	0.263	0.051	1	6	amer2
tgfa1	0.000115529	4.923730969	0.105	0.008	1	6	tgfa
si:dkey-74k8.31	0.000115529	5.358578198	0.105	0.008	1	6	si:dkey-74k8.3
sh3bp4a	0.000115529	6.226923979	0.105	0.008	1	6	sh3bp4a
ptgdsb.2	0.000115529	5.924907366	0.105	0.008	1	6	ptgdsb.2
TMEM132D1	0.000119629	4.444405148	0.105	0.008	1	6	TMEM132D
CABZ01033394.1	0.000119629	4.954329842	0.105	0.008	1	6	CABZ01033394.1
si:ch211-133n4.4	0.000123652	1.723395025	0.474	0.154	1	6	si:ch211-133n4.4
klf151	0.000123866	4.953193257	0.105	0.008	1	6	klf15
angptl41	0.000126706	2.72957204	0.263	0.053	1	6	angptl4
ranbp10	0.000128244	3.891297808	0.105	0.008	1	6	ranbp10
erfl3	0.000128744	2.640536809	0.316	0.076	1	6	erfl3
BX569787.11	0.000132768	3.323498478	0.105	0.008	1	6	BX569787.1
cahz	0.000137441	3.580650501	0.105	0.008	1	6	cahz
zgc:639721	0.00014227	2.545266836	0.105	0.008	1	6	zgc:63972
KIRREL3	0.00014227	3.146512705	0.105	0.008	1	6	KIRREL3
zgc:92606	0.00014737	2.275031068	0.474	0.179	1	6	zgc:92606
hmgn61	0.000165882	1.611106283	0.895	0.749	1	6	hmgn6
jtb	0.000183594	3.2273129	0.211	0.037	1	6	jtb
zgc:56676	0.000187229	1.662090338	0.632	0.325	1	6	zgc:56676
tpd52l2a2	0.000188014	2.638499131	0.368	0.109	1	6	tpd52l2a
si:ch211-40k21.5	0.000195973	2.935962614	0.158	0.021	1	6	si:ch211-40k21.5
rorab	0.000230271	2.095689129	0.158	0.021	1	6	rorab
etv5b1	0.00023586	2.828414215	0.211	0.037	1	6	etv5b
uqcrb	0.000255516	1.705940485	0.684	0.374	1	6	uqcrb
fam43a1	0.000296181	1.760514529	0.316	0.076	1	6	fam43a
meis1b2	0.000297575	2.865908176	0.263	0.06	1	6	meis1b
alg9	0.000397777	3.079684631	0.158	0.023	1	6	alg9
tcp11l21	0.000403068	2.477482553	0.368	0.113	1	6	tcp11l2
sik2b	0.000447612	3.321127147	0.211	0.041	1	6	sik2b
CABZ01088036.1	0.000455383	4.379821339	0.105	0.01	1	6	CABZ01088036.1
tuba8l22	0.000463636	2.356974175	0.368	0.115	1	6	tuba8l2
nol4lb	0.000483224	4.391531238	0.105	0.01	1	6	nol4lb
BX005085.5	0.000497732	4.803070247	0.105	0.01	1	6	BX005085.5
CABZ01084961.1	0.000497732	3.971948377	0.105	0.01	1	6	CABZ01084961.1
cog1	0.000512646	3.699473182	0.105	0.01	1	6	cog1
plcd4b	0.000512646	3.72109884	0.105	0.01	1	6	plcd4b
skib	0.000527975	3.57317315	0.105	0.01	1	6	skib
zgc:109949	0.000543731	2.859714099	0.105	0.01	1	6	zgc:109949
ppm1e	0.000543731	3.207533897	0.105	0.01	1	6	ppm1e
chl1a2	0.000567508	5.314593757	0.158	0.025	1	6	chl1a
dbpb1	0.000580126	2.906360472	0.211	0.041	1	6	dbpb
FP236197.11	0.000582073	5.664813583	0.053	0.002	1	6	FP236197.1
kitb	0.000582073	5.354103499	0.053	0.002	1	6	kitb
fggy	0.000582073	5.332755584	0.053	0.002	1	6	fggy
CU633991.21	0.000582073	6.656438473	0.053	0.002	1	6	CU633991.2
d2hgdh	0.000582073	5.018211035	0.053	0.002	1	6	d2hgdh
trim35-7	0.000582073	5.413230604	0.053	0.002	1	6	trim35-7
hsp70.1	0.000582073	4.844663227	0.053	0.002	1	6	hsp70.1
si:ch211-195b15.7	0.000582073	4.876838642	0.053	0.002	1	6	si:ch211-195b15.7
prmt8b	0.000582073	5.400777999	0.053	0.002	1	6	prmt8b
CU469420.41	0.000582073	5.151248869	0.053	0.002	1	6	CU469420.4
st8sia1	0.000582073	5.163056681	0.053	0.002	1	6	st8sia1
EGFLAM	0.000582073	5.038137442	0.053	0.002	1	6	EGFLAM
gas1b1	0.000582073	6.561865602	0.053	0.002	1	6	gas1b
cryba2a1	0.000582073	4.729658122	0.053	0.002	1	6	cryba2a
tgfbr3	0.000582073	5.332010426	0.053	0.002	1	6	tgfbr3
FAM107A	0.000582073	4.767329824	0.053	0.002	1	6	FAM107A
si:ch211-161c3.5	0.000582073	4.91828738	0.053	0.002	1	6	si:ch211-161c3.5
cyp24a1	0.000582073	5.14550509	0.053	0.002	1	6	cyp24a1
zgc:65895	0.000582073	5.73499609	0.053	0.002	1	6	zgc:65895
si:ch211-119e14.1	0.000582073	5.463354606	0.053	0.002	1	6	si:ch211-119e14.1
ampd3a	0.000582073	5.894537221	0.053	0.002	1	6	ampd3a
si:ch73-233m11.21	0.000582073	6.270056658	0.053	0.002	1	6	si:ch73-233m11.2
CR450777.1	0.000582073	5.971976211	0.053	0.002	1	6	CR450777.1
CU914776.11	0.000582073	5.63278599	0.053	0.002	1	6	CU914776.1
dnajb21	0.000582073	5.48508209	0.053	0.002	1	6	dnajb2
mpp4a	0.000582073	5.110396893	0.053	0.002	1	6	mpp4a
ypel2a	0.000582073	5.259145896	0.053	0.002	1	6	ypel2a
vcanb	0.000582073	5.271078116	0.053	0.002	1	6	vcanb
grk3	0.000582073	5.757211597	0.053	0.002	1	6	grk3
prickle2b	0.000582073	4.807362684	0.053	0.002	1	6	prickle2b
aldh4a1	0.000582073	5.087807764	0.053	0.002	1	6	aldh4a1
pcdh15b	0.000582073	5.234703206	0.053	0.002	1	6	pcdh15b
LO017648.11	0.000582073	6.444505317	0.053	0.002	1	6	LO017648.1
rhd	0.000582073	6.246779117	0.053	0.002	1	6	rhd
pde6a	0.000582073	6.167307303	0.053	0.002	1	6	pde6a
zic3	0.000582073	5.156495301	0.053	0.002	1	6	zic3
rom1b	0.000582073	7.679647954	0.053	0.002	1	6	rom1b
gal3st2	0.000582073	5.260447599	0.053	0.002	1	6	gal3st2
sagb	0.000582073	7.508761256	0.053	0.002	1	6	sagb
BX539313.3	0.000582073	5.41145167	0.053	0.002	1	6	BX539313.3
thsd7ab	0.000582073	5.908093971	0.053	0.002	1	6	thsd7ab
cfl21	0.000582073	7.446407732	0.053	0.002	1	6	cfl2
rasgrp3	0.000582073	5.898887998	0.053	0.002	1	6	rasgrp3
CR788235.1	0.000582073	5.231550519	0.053	0.002	1	6	CR788235.1
si:ch211-250g4.3	0.000582073	6.587592473	0.053	0.002	1	6	si:ch211-250g4.3
ppp2r5a1	0.000582073	4.883980168	0.053	0.002	1	6	ppp2r5a
paplnb	0.000582073	4.849730634	0.053	0.002	1	6	paplnb
bub1ba1	0.000582073	5.350510533	0.053	0.002	1	6	bub1ba
si:dkey-9l20.3	0.000582073	4.695972182	0.053	0.002	1	6	si:dkey-9l20.3
CR381531.2	0.000582073	5.639870363	0.053	0.002	1	6	CR381531.2
hoxc1a	0.000582073	5.142315513	0.053	0.002	1	6	hoxc1a
cngb3.1	0.000582073	5.937264831	0.053	0.002	1	6	cngb3.1
BX465848.2	0.000582073	5.564325648	0.053	0.002	1	6	BX465848.2
rgs20	0.00060283	3.697162504	0.158	0.025	1	6	rgs20
atp6v1g1	0.000606333	1.021170969	0.842	0.63	1	6	atp6v1g1
prozb	0.00061457	4.65037419	0.053	0.002	1	6	prozb
si:dkey-22n8.3	0.00061457	4.319129671	0.053	0.002	1	6	si:dkey-22n8.3
BX537310.11	0.00061457	4.260269214	0.053	0.002	1	6	BX537310.1
mical3b	0.00061457	4.512310815	0.053	0.002	1	6	mical3b
CR759843.2	0.00061457	2.679980408	0.053	0.002	1	6	CR759843.2
si:dkey-256i11.2	0.00061457	4.298134099	0.053	0.002	1	6	si:dkey-256i11.2
si:dkey-14o6.2	0.00061457	4.1789017	0.053	0.002	1	6	si:dkey-14o6.2
ZBTB26	0.00061457	3.907387273	0.053	0.002	1	6	ZBTB26
cobll1a	0.00061457	3.568528333	0.053	0.002	1	6	cobll1a
cmtm3	0.00061457	3.05416775	0.053	0.002	1	6	cmtm3
ctu2	0.00061457	3.527107147	0.053	0.002	1	6	ctu2
slc8a4b	0.00061457	2.962362752	0.053	0.002	1	6	slc8a4b
LO018102.1	0.00061457	3.851745454	0.053	0.002	1	6	LO018102.1
stat1b	0.00061457	2.625561491	0.053	0.002	1	6	stat1b
nr2f1b	0.00061457	3.906022132	0.053	0.002	1	6	nr2f1b
si:dkey-21c1.4	0.00061457	4.276545979	0.053	0.002	1	6	si:dkey-21c1.4
lhpp	0.00061457	3.437003478	0.053	0.002	1	6	lhpp
zgc:110045*1	0.00061457	4.512381058	0.053	0.002	1	6	zgc:110045*1
sncga	0.00061457	2.917200571	0.053	0.002	1	6	sncga
disc1	0.00061457	4.562272014	0.053	0.002	1	6	disc1
si:dkey-237h12.3	0.00061457	4.375215017	0.053	0.002	1	6	si:dkey-237h12.3
rbp2a	0.00061457	3.219125688	0.053	0.002	1	6	rbp2a
ddc	0.00061457	4.223346182	0.053	0.002	1	6	ddc
fpr11	0.00061457	4.343728634	0.053	0.002	1	6	fpr1
ensaa	0.00061457	4.66150721	0.053	0.002	1	6	ensaa
slc44a4	0.00061457	3.113900085	0.053	0.002	1	6	slc44a4
clic5b1	0.00061457	4.545859853	0.053	0.002	1	6	clic5b
fgfr4	0.00061457	4.185430908	0.053	0.002	1	6	fgfr4
tnk2a	0.00061457	4.638843365	0.053	0.002	1	6	tnk2a
CABZ01051600.2	0.00061457	2.9227833	0.053	0.002	1	6	CABZ01051600.2
eno1b1	0.000624101	1.807828159	0.632	0.335	1	6	eno1b
atp5mc1	0.00065137	1.172315464	0.895	0.704	1	6	atp5mc1
atp11a1	0.000658208	2.192763012	0.368	0.121	1	6	atp11a
atpv0e22	0.00068201	1.9185973	0.684	0.43	1	6	atpv0e2
syne2b	0.000721453	3.785625027	0.158	0.025	1	6	syne2b
ceacam1	0.000730628	1.500559552	0.368	0.113	1	6	ceacam1
golga21	0.000750604	2.852099129	0.158	0.025	1	6	golga2
ndufb82	0.000776288	1.337148866	0.737	0.556	1	6	ndufb8
agpat3	0.00079813	2.547492628	0.368	0.126	1	6	agpat3
kctd9a	0.000878491	2.538611401	0.158	0.025	1	6	kctd9a
MPV17L2	0.000988293	3.649558583	0.263	0.072	1	6	MPV17L
rims2b1	0.001009867	3.784948543	0.158	0.027	1	6	rims2b
aldh6a12	0.001046348	2.38288927	0.368	0.134	1	6	aldh6a1
si:ch73-281n10.21	0.001061934	1.571454405	0.737	0.553	1	6	si:ch73-281n10.2
uqcrc1	0.001117105	1.807997149	0.526	0.267	1	6	uqcrc1
cox6a1	0.001189892	0.843285406	0.895	0.821	1	6	cox6a1
btbd10a	0.001194507	2.216223833	0.316	0.099	1	6	btbd10a
reep6	0.00121665	3.668283563	0.158	0.027	1	6	reep6
mid1ip1b1	0.00124002	1.062848937	0.684	0.368	1	6	mid1ip1b
rtn4a	0.001257853	1.831208318	0.474	0.198	1	6	rtn4a
si:dkey-61n16.5	0.001283801	4.876575007	0.105	0.012	1	6	si:dkey-61n16.5
rcan3	0.001283801	4.543612979	0.105	0.012	1	6	rcan3
pgam1a1	0.001312196	2.470924044	0.316	0.099	1	6	pgam1a
zgc:66433	0.001317379	4.490292847	0.105	0.012	1	6	zgc:66433
txndc111	0.001351766	4.232653157	0.105	0.012	1	6	txndc11
pex1	0.001351766	3.87946928	0.105	0.012	1	6	pex1
tpma	0.001383954	2.358983248	0.158	0.027	1	6	tpma
cdk17	0.00138698	3.507551296	0.105	0.012	1	6	cdk17
mtx1a	0.00138698	3.963068441	0.105	0.012	1	6	mtx1a
eif4eb	0.001459957	3.378035323	0.105	0.012	1	6	eif4eb
zgc:73226	0.001497758	2.88453067	0.105	0.012	1	6	zgc:73226
apln	0.001564294	2.822887196	0.316	0.107	1	6	apln
cdo11	0.001594615	3.762751661	0.158	0.029	1	6	cdo1
copz2	0.001631717	2.051046325	0.316	0.101	1	6	copz2
wdr83os	0.001768006	1.698165863	0.579	0.34	1	6	wdr83os
dync1i2a	0.001833935	2.292254893	0.263	0.072	1	6	dync1i2a
rassf1	0.001898933	2.946240118	0.158	0.029	1	6	rassf1
spock31	0.001976417	2.290099411	0.474	0.249	1	6	spock3
slc23a2	0.002000129	3.475116351	0.158	0.029	1	6	slc23a2
atp5f1d	0.002009557	0.892274756	0.842	0.597	1	6	atp5f1d
wbp22	0.002018141	2.184243195	0.263	0.074	1	6	wbp2
slc25a181	0.002034023	2.426710738	0.211	0.049	1	6	slc25a18
prdx31	0.002042987	2.093943479	0.421	0.193	1	6	prdx3
ip6k2a	0.002305078	1.036551185	0.684	0.393	1	6	ip6k2a
asap1b	0.002328272	1.997466227	0.211	0.049	1	6	asap1b
efhd21	0.002396651	4.559121986	0.158	0.031	1	6	efhd2
nnt1	0.002398368	2.643203154	0.316	0.111	1	6	nnt
mpp7a1	0.002622959	2.80741769	0.211	0.051	1	6	mpp7a
atp6v0a1a	0.002863251	1.90565169	0.368	0.142	1	6	atp6v0a1a
rxrgb2	0.002891635	4.54597388	0.105	0.014	1	6	rxrgb
si:dkey-21c1.1	0.002918256	3.669779995	0.158	0.031	1	6	si:dkey-21c1.1
emc21	0.002935268	1.494825029	0.526	0.286	1	6	emc2
hs6st1a	0.002958321	4.453717689	0.105	0.014	1	6	hs6st1a
mtmr101	0.003014643	3.429142617	0.158	0.031	1	6	mtmr10
CU062501.1	0.003026408	3.968094006	0.105	0.014	1	6	CU062501.1
FQ311928.11	0.003026408	3.810866296	0.105	0.014	1	6	FQ311928.1
anp32e1	0.003162004	1.684004974	0.632	0.399	1	6	anp32e
cep104	0.003166887	3.247770533	0.105	0.014	1	6	cep104
sept7b1	0.003236605	1.687694017	0.316	0.103	1	6	sept7b
fat1a1	0.003239332	3.251032595	0.105	0.014	1	6	fat1a
CU468915.1	0.003388772	3.048896599	0.105	0.014	1	6	CU468915.1
id2a1	0.00339736	1.647720087	0.211	0.051	1	6	id2a
prelid3b	0.003415608	2.243829613	0.316	0.109	1	6	prelid3b
camk1da	0.003465822	2.496027809	0.105	0.014	1	6	camk1da
lman1	0.003465822	2.729323072	0.105	0.014	1	6	lman1
rnf150b	0.003544463	2.572534916	0.105	0.014	1	6	rnf150b
mdh22	0.003578383	1.270213536	0.737	0.558	1	6	mdh2
cyb5r4	0.003706635	2.49788275	0.105	0.014	1	6	cyb5r4
ggctb	0.003706635	2.665566095	0.105	0.014	1	6	ggctb
ric8a1	0.003932192	2.018543017	0.368	0.152	1	6	ric8a
dlg2	0.004097238	2.675850655	0.158	0.033	1	6	dlg2
rps6ka3a1	0.004160681	3.017113645	0.158	0.033	1	6	rps6ka3a
hmga1b	0.004229496	2.103622228	0.421	0.2	1	6	hmga1b
tnika1	0.004290248	2.522476855	0.158	0.033	1	6	tnika
tob1a1	0.004413712	1.50817696	0.579	0.321	1	6	tob1a
atp5pb	0.004551037	1.002781043	0.789	0.663	1	6	atp5pb
espn1	0.004841004	2.044617278	0.263	0.084	1	6	espn
slkb	0.004993826	2.214064278	0.316	0.119	1	6	slkb
psme4a	0.004994625	2.129876719	0.158	0.033	1	6	psme4a
bbip11	0.005013909	1.473289197	0.579	0.333	1	6	bbip1
hsp90aa1.2	0.005489935	1.552822592	0.579	0.36	1	6	hsp90aa1.2
epas1b1	0.005562317	4.402710984	0.105	0.016	1	6	epas1b
eps15l1a	0.005569425	2.516272923	0.211	0.06	1	6	eps15l1a
syngr1a1	0.005743561	2.68277924	0.316	0.123	1	6	syngr1a
usb1	0.005746449	2.022116281	0.211	0.056	1	6	usb1
coq8aa2	0.005786613	2.349589748	0.263	0.084	1	6	coq8aa
pcdh1g18	0.005793528	3.890498953	0.105	0.016	1	6	pcdh1g18
CU633984.11	0.005829603	2.010507379	0.211	0.058	1	6	CU633984.1
rgra	0.005912352	3.010846373	0.105	0.016	1	6	rgra
cldnd1a1	0.005986369	2.412984984	0.158	0.035	1	6	cldnd1a
mindy31	0.005986369	3.089682071	0.158	0.035	1	6	mindy3
eef2l21	0.006094582	1.8701944	0.211	0.056	1	6	eef2l2
sh3glb1a1	0.006156612	2.938111425	0.105	0.016	1	6	sh3glb1a
atp5fa12	0.006366403	0.768808306	0.789	0.562	1	6	atp5fa1
zgc:194621	0.006672572	2.714591058	0.105	0.016	1	6	zgc:194621
dcaf8	0.006807492	2.551868812	0.105	0.016	1	6	dcaf8
atp2c11	0.006807492	2.7268133	0.105	0.016	1	6	atp2c1
znf1852	0.006861059	4.134363233	0.158	0.037	1	6	znf185
crmp11	0.006870921	5.845122879	0.053	0.004	1	6	crmp1
pcyt1aa	0.006870921	4.338569922	0.053	0.004	1	6	pcyt1aa
zeb1a	0.006870921	5.296333544	0.053	0.004	1	6	zeb1a
BX000701.1	0.006870921	4.629248378	0.053	0.004	1	6	BX000701.1
zmp:00000012281	0.006870921	4.651143972	0.053	0.004	1	6	zmp:0000001228
si:zfos-932h1.31	0.006870921	6.140694452	0.053	0.004	1	6	si:zfos-932h1.3
trmu1	0.006870921	4.820892238	0.053	0.004	1	6	trmu
si:dkey-3p4.8	0.006870921	4.616685182	0.053	0.004	1	6	si:dkey-3p4.8
si:ch211-227e10.1	0.006870921	4.137963899	0.053	0.004	1	6	si:ch211-227e10.1
pdzd21	0.006870921	6.149241891	0.053	0.004	1	6	pdzd2
haus6	0.006870921	5.848661961	0.053	0.004	1	6	haus6
CABZ01070469.1	0.006870921	4.289678366	0.053	0.004	1	6	CABZ01070469.1
sp5a	0.006870921	4.195866094	0.053	0.004	1	6	sp5a
myo16	0.006870921	5.063080803	0.053	0.004	1	6	myo16
parp91	0.006870921	5.816129124	0.053	0.004	1	6	parp9
slc12a81	0.006870921	4.311521115	0.053	0.004	1	6	slc12a8
aplnrb	0.006870921	4.787492083	0.053	0.004	1	6	aplnrb
zgc:1582581	0.006870921	5.706685923	0.053	0.004	1	6	zgc:158258
slc9a3r1a1	0.006870921	5.51208269	0.053	0.004	1	6	slc9a3r1a
tsnax	0.006870921	4.533197594	0.053	0.004	1	6	tsnax
mtus1a1	0.006870921	5.464614898	0.053	0.004	1	6	mtus1a
trmt12	0.006870921	5.314496752	0.053	0.004	1	6	trmt12
ppp2r2ca*1	0.006870921	5.532268753	0.053	0.004	1	6	ppp2r2ca*1
CR848784.4	0.006870921	5.200302772	0.053	0.004	1	6	CR848784.4
pdgfd	0.006870921	4.879546798	0.053	0.004	1	6	pdgfd
prdm1a	0.006870921	5.051063981	0.053	0.004	1	6	prdm1a
ampd3b1	0.006870921	4.475178359	0.053	0.004	1	6	ampd3b
st8sia2	0.006870921	5.437493789	0.053	0.004	1	6	st8sia2
wdr20b1	0.006870921	4.644108053	0.053	0.004	1	6	wdr20b
gfi1b1	0.006870921	4.753139402	0.053	0.004	1	6	gfi1b
smpd41	0.006870921	5.585783184	0.053	0.004	1	6	smpd4
fgf10a	0.006870921	4.290817967	0.053	0.004	1	6	fgf10a
CU468041.2	0.006870921	6.071351137	0.053	0.004	1	6	CU468041.2
si:ch211-197l9.21	0.006870921	4.540485063	0.053	0.004	1	6	si:ch211-197l9.2
zgc:194202	0.006870921	4.118840539	0.053	0.004	1	6	zgc:194202
rfwd3	0.006870921	4.716533527	0.053	0.004	1	6	rfwd3
si:ch1073-325m22.2	0.007038011	1.051768796	0.737	0.543	1	6	si:ch1073-325m22.2
pnpla41	0.0071239	3.414658323	0.053	0.004	1	6	pnpla4
BX004816.2	0.0071239	3.00195115	0.053	0.004	1	6	BX004816.2
zgc:163040	0.0071239	3.781723515	0.053	0.004	1	6	zgc:163040
zgc:92594	0.0071239	4.188022677	0.053	0.004	1	6	zgc:92594
fn1a	0.0071239	4.152290876	0.053	0.004	1	6	fn1a
vtcn11	0.0071239	4.258043755	0.053	0.004	1	6	vtcn1
tkta	0.0071239	3.637739238	0.053	0.004	1	6	tkta
dcxr	0.0071239	4.164798987	0.053	0.004	1	6	dcxr
gip	0.0071239	4.062293854	0.053	0.004	1	6	gip
gucy2f	0.0071239	3.293115268	0.053	0.004	1	6	gucy2f
kcnk2a1	0.0071239	3.886341478	0.053	0.004	1	6	kcnk2a
fhod3a	0.0071239	3.978144866	0.053	0.004	1	6	fhod3a
cyp46a1.21	0.0071239	3.932936613	0.053	0.004	1	6	cyp46a1.2
bhmt	0.0071239	3.078695535	0.053	0.004	1	6	bhmt
si:dkeyp-53d3.3	0.0071239	3.797255855	0.053	0.004	1	6	si:dkeyp-53d3.3
aars2	0.0071239	3.475759609	0.053	0.004	1	6	aars2
lmcd1	0.0071239	3.390000937	0.053	0.004	1	6	lmcd1
acot9.21	0.0071239	4.190985354	0.053	0.004	1	6	acot9.2
si:dkey-225k4.11	0.0071239	3.983073327	0.053	0.004	1	6	si:dkey-225k4.1
s100a113	0.007303611	0.289466231	0.947	0.844	1	6	s100a11
si:ch73-1a9.31	0.007381587	0.836890791	0.842	0.809	1	6	si:ch73-1a9.3
CU915827.1	0.007385211	3.511746115	0.053	0.004	1	6	CU915827.1
BX511265.2	0.007385211	3.245091407	0.053	0.004	1	6	BX511265.2
CR812481.1	0.007385211	2.43209276	0.053	0.004	1	6	CR812481.1
sema3e	0.007385211	2.644442214	0.053	0.004	1	6	sema3e
zbtb22a	0.007385211	2.281003837	0.053	0.004	1	6	zbtb22a
dhcr24	0.007385211	3.250352083	0.053	0.004	1	6	dhcr24
CABZ01073424.2	0.007385211	2.626630919	0.053	0.004	1	6	CABZ01073424.2
hivep11	0.00763029	2.559243992	0.263	0.095	1	6	hivep1
ube2g1b	0.007737568	1.382102017	0.263	0.084	1	6	ube2g1b
atp5l	0.007800381	0.75593617	0.895	0.833	1	6	atp5l
stx3a1	0.00798868	2.624914666	0.158	0.037	1	6	stx3a
fuom	0.008081266	1.95098955	0.211	0.06	1	6	fuom
cox8a1	0.008167477	0.700042654	0.947	0.807	1	6	cox8a
atp5f1b2	0.008476919	1.174610567	0.789	0.658	1	6	atp5f1b
ndufa4l1	0.008508406	0.614847773	0.842	0.825	1	6	ndufa4l
mt-nd31	0.008896983	0.841453185	0.789	0.693	1	6	mt-nd3
ppp1r14c1	0.009154894	1.914164454	0.158	0.037	1	6	ppp1r14c
hint11	0.0094301	0.926834031	0.632	0.407	1	6	hint1
rreb1a1	0.009891866	3.976306888	0.105	0.019	1	6	rreb1a
uqcrh1	0.009949997	0.810326908	0.842	0.628	1	6	uqcrh
